# The ER membrane protein complex is required to ensure correct topology and stable expression of flavivirus polyproteins

**DOI:** 10.1101/572602

**Authors:** Ashley M Ngo, Matthew J Shurtleff, Katerina D Popova, Jessie Kulsuptrakul, Jonathan S Weissman, Andreas S Puschnik

## Abstract

Flaviviruses translate their genomes as multi-pass transmembrane proteins at the endoplasmic reticulum (ER) membrane. Here, we show that the ER membrane protein complex (EMC) is indispensable for the expression of viral polyproteins. We demonstrated that EMC was essential for accurate folding and post-translational stability rather than translation efficiency. Specifically, we revealed degradation of NS4A-NS4B, a region rich in transmembrane domains, in absence of EMC. Orthogonally, by serial passaging of virus on EMC-deficient cells, we identified two non-synonymous point mutations in NS4A and NS4B, which rescued viral replication. Finally, we showed a physical interaction between EMC and viral NS4B and that the NS4A-4B region adopts an aberrant topology in the absence of the EMC leading to degradation. Together, our data highlight how flaviviruses hijack the EMC for transmembrane protein biogenesis to achieve optimal expression of their polyproteins, which reinforces a role for the EMC in stabilizing challenging transmembrane proteins during synthesis.

## Supplementary material for "The ER membrane protein complex is required to ensure correct topology and stable expression of flavivirus polyproteins": Figure 3 - Source Data 1 (part 1 of 3)

### Sheet: cs_counts-->TE
Ribo-seq
Filename:Gene	exon_reads	exon_length	exon_rpkm	utr5_reads	utr5_length	utr5_rpkm	cds_reads	cds_length	cds_rpkm	utr3_reads	utr3_length	utr3_rpkm
122018_cs_count/WT_Uninfected_combined.txt:gene_DENV2	11	10176	0.167913	0	0	nan	11	10176	0.167913	0	0	nan
122018_cs_count/WT_18hr_combined.txt:gene_DENV2	52588	10176	643.247	0	0	nan	52588	10176	643.247	0	0	nan
122018_cs_count/WT_44hr_combined.txt:gene_DENV2	41380.4	10176	1198.58	0	0	nan	41380.4	10176	1198.58	0	0	nan
122018_cs_count/EMC4KO_Uninfected_combined.txt:gene_DENV2	190	10176	2.08014	0	0	nan	190	10176	2.08014	0	0	nan
122018_cs_count/EMC4KO_18hr_combined.txt:gene_DENV2	790	10176	24.2674	0	0	nan	790	10176	24.2674	0	0	nan
122018_cs_count/EMC4KO_44hr_combined.txt:gene_DENV2	1150	10176	17.4294	0	0	nan	1150	10176	17.4294	0	0	nan
RNA-seq
Filename:Gene	exon_reads	exon_length	exon_rpkm	utr5_reads	utr5_length	utr5_rpkm	cds_reads	cds_length	cds_rpkm	utr3_reads	utr3_length	utr3_rpkm
cs_count2/WT293_UI.txt:gene_DENV2	0	10176	0	0	0	nan	0	10176	0	0	0	nan
cs_count2/WT293_DENV_18H.txt:gene_DENV2	4133.57	10176	7.60533	0	0	nan	4133.57	10176	7.60533	0	0	nan
cs_count2/WT293_DENV_44H.txt:gene_DENV2	20110.1	10176	38.4158	0	0	nan	20110.1	10176	38.4158	0	0	nan
cs_count2/EMC4KO293_UI.txt:gene_DENV2	0	10176	0	0	0	nan	0	10176	0	0	0	nan
cs_count2/EMC4KO293_DENV_18H.txt:gene_DENV2	972.588	10176	0.66871	0	0	nan	972.588	10176	0.66871	0	0	nan
cs_count2/EMC4KO293_DENV_44H.txt:gene_DENV2	129	10176	0.257253	0	0	nan	129	10176	0.257253	0	0	nan
Translation efficiency	Ribo-seq	RNA-seq	TE	fold-change KO vs WT
cs_count2/WT293_UI.txt:gene_DENV2	0.167913	0	#DIV/0!
cs_count2/WT293_DENV_18H.txt:gene_DENV2	643.247	7.60533	84.5785
cs_count2/WT293_DENV_44H.txt:gene_DENV2	1198.58	38.4158	31.2001
cs_count2/EMC4KO293_UI.txt:gene_DENV2	2.08014	0	#DIV/0!
cs_count2/EMC4KO293_DENV_18H.txt:gene_DENV2	24.2674	0.66871	36.2898	0.429067
cs_count2/EMC4KO293_DENV_44H.txt:gene_DENV2	17.4294	0.257253	67.7518	2.17152

### Sheet: RPKMs-->Log2 FC
Gene_symbol	WT_UI_RP	EMC4KO_UI_RP	WT_18_RP	EMC4KO_18_RP	WT_44_RP	EMC4KO_44_RP	WT_UI_RNA	EMC4KO_UI_RNA	WT_18_RNA	EMC4KO_18_RNA	WT_44_RNA	EMC4KO_44_RNA		Fold change	EMC4/WT_UI_RP	EMC4/WT_18_RP	EMC4/WT_44_RP	EMC4/WT_UI_RNA	EMC4/WT_18_RNA	EMC4/WT_44_RNA	Log2 Fold chance	EMC4/WT_UI_RP	EMC4/WT_18_RP	EMC4/WT_44_RP	EMC4/WT_UI_RNA	EMC4/WT_18_RNA	EMC4/WT_44_RNA		TE	WT_UI_TE	EMC4KO_UI_TE	WT_18_TE	EMC4KO_18_TE	WT_44_TE	EMC4KO_44_TE
STPG1	13.015	14.3741	15.1695	12.245	10.5839	20.8098	1.80976	1.90118	2.02676	1.57961	1.90319	2.74942			1.10443	0.807215	1.96617	1.05051	0.77938	1.44464		0.1433	-0.308976	0.975387	0.0710948	-0.359602	0.530707			7.19153	7.56061	7.4846	7.7519	5.56115	7.56879
NIPAL3	5.1001	12.4591	10.3103	12.0226	14.1567	16.4692	0.831091	1.91969	1.60124	2.28732	2.88728	2.76673			2.44292	1.16608	1.16336	2.30985	1.42847	0.958249		1.2886	0.221665	0.218292	1.2078	0.514466	-0.0615273			6.13664	6.49016	6.43894	5.2562	4.90311	5.95259
SPRTN	35.9201	43.6708	35.4216	53.1867	34.188	25.9731	10.6915	10.1821	9.59997	11.8481	9.54802	6.64062			1.21578	1.50153	0.759713	0.952354	1.23418	0.695497		0.281876	0.586435	-0.396474	-0.0704297	0.303549	-0.523884			3.35969	4.28898	3.68976	4.48906	3.58064	3.91124
CAMK1G	0	0	0	0	0.823888	0.107776	0	0	0	0	0.440577	0.0576335			#DIV/0!	#DIV/0!	0.130814	#DIV/0!	#DIV/0!	0.130814		#DIV/0!	#DIV/0!	-2.93442	#DIV/0!	#DIV/0!	-2.93442			#DIV/0!	#DIV/0!	#DIV/0!	#DIV/0!	1.87002	1.87002
FAM76A	10.1635	11.2855	9.22756	11.6375	15.5667	16.6512	2.96499	3.23122	2.65357	3.332	4.60312	4.89367			1.11039	1.26117	1.06967	1.08979	1.25567	1.06312		0.15107	0.334759	0.0971649	0.124052	0.328454	0.0883046			3.42784	3.49264	3.47741	3.49264	3.38176	3.4026
VPS13D	3.73168	3.91834	5.2727	4.72718	5.45071	6.5172	2.40212	2.58973	3.46962	2.84801	3.57092	4.29147			1.05002	0.896539	1.19566	1.0781	0.820842	1.20178		0.0704178	-0.157561	0.257808	0.108496	-0.284823	0.265177			1.55349	1.51303	1.51968	1.65982	1.52642	1.51864
LRRC7	0.152738	0	0.0407968	0.102454	0	0.101099	0.193298	0.110909	0.0154892	0.466782	0.110035	0.115152			0	2.51133	#DIV/0!	0.573771	30.136	1.04651		#NUM!	1.32845	#DIV/0!	-0.801454	4.91342	0.0655845			0.790167	0	2.63389	0.219491	0	0.877964
MYOC	0	0	0	0	0	0	0	0	0	0	0	0			#DIV/0!	#DIV/0!	#DIV/0!	#DIV/0!	#DIV/0!	#DIV/0!		#DIV/0!	#DIV/0!	#DIV/0!	#DIV/0!	#DIV/0!	#DIV/0!			#DIV/0!	#DIV/0!	#DIV/0!	#DIV/0!	#DIV/0!	#DIV/0!
TARBP1	12.4366	10.2409	13.8568	9.3585	10.4956	8.04542	8.0158	6.58193	8.94219	6.19708	6.74564	5.17088			0.823445	0.675374	0.766551	0.821119	0.693016	0.766551		-0.280255	-0.566241	-0.383546	-0.284336	-0.529039	-0.383546			1.55151	1.55591	1.54959	1.51015	1.55591	1.55591
THAP3	0.707674	0	0.405047	0	0.671403	0	1.51063	3.06353	2.37922	3.56405	3.26178	3.25832			0	0	0	2.02798	1.49799	0.99894		#NUM!	#NUM!	#NUM!	1.02004	0.583027	-0.00152963			0.468463	0	0.170243	0	0.20584	0
VAMP3	132.105	141.347	103.258	134.619	131.547	161.209	23.0751	22.464	19.2509	28.4274	23.7994	31.1807			1.06996	1.3037	1.22549	0.973517	1.47668	1.31015		0.0975562	0.382617	0.29336	-0.0387221	0.562356	0.38973			5.725	6.29215	5.36382	4.73552	5.52731	5.17015
UTS2	0	0	0	0	0	0	0	0	0	0	0	0			#DIV/0!	#DIV/0!	#DIV/0!	#DIV/0!	#DIV/0!	#DIV/0!		#DIV/0!	#DIV/0!	#DIV/0!	#DIV/0!	#DIV/0!	#DIV/0!			#DIV/0!	#DIV/0!	#DIV/0!	#DIV/0!	#DIV/0!	#DIV/0!
SIKE1	59.3292	50.1164	42.4507	50.4097	27.9736	63.6901	2.56653	2.45433	2.16419	2.2821	1.72714	2.9038			0.844718	1.18749	2.27679	0.956284	1.05448	1.68128		-0.243459	0.247911	1.187	-0.0644886	0.0765357	0.749557			23.1165	20.4196	19.6151	22.0891	16.1965	21.9334
YIPF1	21.5849	18.2455	17.6051	22.4939	14.335	26.0234	11.3952	7.90394	11.2336	12.8234	10.3844	11.6861			0.845287	1.2777	1.81537	0.693621	1.14152	1.12536		-0.242487	0.353545	0.860266	-0.527781	0.190951	0.170381			1.89421	2.3084	1.56718	1.75414	1.38044	2.22687
PIGV	4.34502	4.80431	3.72349	6.92212	3.43527	10.7851	2.02091	2.56943	1.98741	2.77281	2.44024	6.11071			1.1057	1.85904	3.13953	1.27142	1.39519	2.50415		0.144965	0.894558	1.65055	0.346444	0.480457	1.32432			2.15003	1.86979	1.87354	2.49643	1.40776	1.76495
KCNAB2	1.92677	1.90835	4.49948	3.69271	5.70167	4.91924	0.644775	0.52141	1.1221	1.01015	1.22346	1.43675			0.990437	0.820697	0.862771	0.80867	0.900231	1.17434		-0.0138626	-0.285078	-0.212951	-0.306377	-0.151633	0.231847			2.98829	3.65997	4.00989	3.65562	4.6603	3.42386
EPHA8	0.973579	1.29179	0.858151	0.489797	0.46184	1.2083	0.608814	0.81092	0.511079	0.291702	0.275052	0.803086			1.32684	0.570758	2.61627	1.33197	0.570758	2.91976		0.407999	-0.809049	1.38751	0.413559	-0.809049	1.54585			1.59914	1.59299	1.6791	1.6791	1.6791	1.50457
ARHGEF10L	1.4213	0.295948	1.17564	0.738107	1.30496	1.32013	0.866697	0.180466	0.739298	0.562614	0.948269	0.999312			0.208223	0.627834	1.01163	0.208223	0.76101	1.05383		-2.2638	-0.671546	0.016675	-2.2638	-0.394012	0.0756382			1.63991	1.63991	1.59021	1.31192	1.37614	1.32104
HSPB11	45.2029	54.9513	43.2849	47.6685	26.8812	28.8175	12.7578	15.7103	12.6173	13.7061	9.31069	9.01658			1.21566	1.10127	1.07203	1.23143	1.0863	0.968411		0.28174	0.139174	0.10035	0.300334	0.11942	-0.0463083			3.54316	3.49779	3.4306	3.4779	2.88713	3.19606
PLOD1	60.9328	74.8702	57.9412	81.071	47.7744	87.8683	44.4587	54.6026	42.3572	58.4945	34.6062	64.3372			1.22873	1.39919	1.83923	1.22816	1.38098	1.85912		0.297172	0.484596	0.879105	0.296502	0.465693	0.894622			1.37055	1.37118	1.36792	1.38596	1.38052	1.36575
TBX15	0.259612	0.0620657	0.0693432	0	0	0.257761	0.107152	0.0256169	0.0286206	0	0	0.212776			0.239071	0	#DIV/0!	0.239071	0	#DIV/0!		-2.06449	#NUM!	#DIV/0!	-2.06449	#NUM!	#DIV/0!			2.42284	2.42284	2.42284	#DIV/0!	#DIV/0!	1.21142
TEKT2	1.40787	2.35606	0	0	0	0.931886	0.70678	1.35176	0.566349	1.26426	1.78815	2.1832			1.6735	#DIV/0!	#DIV/0!	1.91257	2.2323	1.22093		0.742866	#DIV/0!	#DIV/0!	0.935511	1.15853	0.287977			1.99194	1.74295	0	0	0	0.426845
KLHL20	4.74159	4.96507	4.71136	4.96172	7.91747	5.7435	2.51308	2.51717	2.29152	2.26703	3.78196	2.92537			1.04713	1.05314	0.725421	1.00163	0.989314	0.773507		0.0664422	0.0746975	-0.46311	0.00234288	-0.0155003	-0.370515			1.88676	1.97248	2.056	2.18864	2.09349	1.96334
FMO2	0	0	0	0	0	0	0	0	0	0	0	0			#DIV/0!	#DIV/0!	#DIV/0!	#DIV/0!	#DIV/0!	#DIV/0!		#DIV/0!	#DIV/0!	#DIV/0!	#DIV/0!	#DIV/0!	#DIV/0!			#DIV/0!	#DIV/0!	#DIV/0!	#DIV/0!	#DIV/0!	#DIV/0!
TGFBR3	13.3909	11.525	10.7303	23.3543	23.0376	9.92726	4.48337	4.93961	4.49453	4.87579	4.59749	6.50348			0.860656	2.17649	0.430915	1.10176	1.08483	1.41457		-0.216492	1.122	-1.21452	0.139812	0.117466	0.500366			2.98679	2.33317	2.3874	4.78985	5.01092	1.52645
LINC01702	nan	nan	nan	nan	nan	nan	0	0	0	0	0	0			#VALUE!	#VALUE!	#VALUE!	#DIV/0!	#DIV/0!	#DIV/0!		#VALUE!	#VALUE!	#VALUE!	#DIV/0!	#DIV/0!	#DIV/0!			#VALUE!	#VALUE!	#VALUE!	#VALUE!	#VALUE!	#VALUE!
ENO1	2708.36	3009.31	2568.79	2861.09	1485.43	1905.73	968.03	1111.13	935.523	1033.5	561.656	729.72			1.11112	1.11379	1.28295	1.14783	1.10473	1.29923		0.152015	0.155478	0.359464	0.198903	0.143693	0.377656			2.79781	2.70834	2.74583	2.76835	2.64472	2.61158
MMP23A	nan	nan	nan	nan	nan	nan	0	0	0	0	0	0			#VALUE!	#VALUE!	#VALUE!	#DIV/0!	#DIV/0!	#DIV/0!		#VALUE!	#VALUE!	#VALUE!	#DIV/0!	#DIV/0!	#DIV/0!			#VALUE!	#VALUE!	#VALUE!	#VALUE!	#VALUE!	#VALUE!
CDC7	66.9514	78.8521	67.2985	70.8533	77.232	71.0786	34.8924	42.1264	37.0229	39.9853	43.2548	41.9279			1.17775	1.05282	0.920326	1.20732	1.08002	0.969324		0.236034	0.0742611	-0.119783	0.271813	0.111053	-0.0449493			1.9188	1.8718	1.81776	1.77199	1.78551	1.69526
SYDE2	3.98627	5.53155	6.58232	5.66757	8.46829	5.03335	2.21528	3.26401	3.66602	3.14963	4.70607	2.84499			1.38765	0.861029	0.594376	1.47341	0.859141	0.604537		0.472645	-0.215866	-0.750551	0.559154	-0.219034	-0.726098			1.79944	1.69471	1.7955	1.79944	1.79944	1.7692
SARS	137.753	141.649	129.251	142.147	269.277	183.984	91.8081	94.1513	85.9263	94.4052	179.447	122.19			1.02829	1.09978	0.683251	1.02552	1.09868	0.680929		0.0402409	0.13721	-0.549512	0.0363595	0.135768	-0.554423			1.50044	1.50448	1.50421	1.50571	1.50059	1.50571
CLCA1	0	0	0	0	0	0	0	0	0	0	0	0			#DIV/0!	#DIV/0!	#DIV/0!	#DIV/0!	#DIV/0!	#DIV/0!		#DIV/0!	#DIV/0!	#DIV/0!	#DIV/0!	#DIV/0!	#DIV/0!			#DIV/0!	#DIV/0!	#DIV/0!	#DIV/0!	#DIV/0!	#DIV/0!
BCL9	9.61543	9.34255	8.37366	6.06046	10.534	9.33072	7.62155	7.63544	7.25111	5.16111	8.35573	7.61527			0.971621	0.723753	0.885771	1.00182	0.711769	0.911383		-0.0415346	-0.466431	-0.174995	0.00262557	-0.49052	-0.133871			1.26161	1.22358	1.15481	1.17425	1.26069	1.22527
ANGPTL1	0.959701	0	0.10986	0	0.260146	0	0.378997	0	0.0433848	0	0.102735	0			0	0	0	0	0	0		#NUM!	#NUM!	#NUM!	#NUM!	#NUM!	#NUM!			2.53222	#DIV/0!	2.53222	#DIV/0!	2.53222	#DIV/0!
TCEANC2	21.4016	15.5146	13.0925	30.5642	22.2697	24.9048	1.51422	1.23655	1.10523	2.38341	1.99133	2.09883			0.724925	2.33448	1.11833	0.816629	2.15647	1.05398		-0.464096	1.2231	0.161344	-0.292248	1.10867	0.0758529			14.1338	12.5467	11.8459	12.8237	11.1833	11.866
TMEM59	103.796	110.587	107.092	139.163	93.0041	149.928	10.3747	10.2792	10.6873	13.2045	9.59933	14.0961			1.06542	1.29947	1.61206	0.990791	1.23554	1.46845		0.0914286	0.377921	0.688902	-0.0133471	0.305137	0.554293			10.0047	10.7583	10.0206	10.5391	9.6886	10.6361
RPL22	749.29	1050.32	783.184	897.439	341.629	645.071	52.6315	73.605	55.7463	62.607	24.9202	45.9796			1.40175	1.14588	1.88822	1.3985	1.12307	1.84507		0.487233	0.196461	0.917025	0.483879	0.167447	0.883678			14.2365	14.2697	14.0491	14.3345	13.7089	14.0295
OPRD1	0.694077	1.89165	1.11234	2.23477	3.21935	4.68608	0.0997332	0.226512	0.159834	0.367948	0.441567	0.676652			2.72541	2.00907	1.4556	2.27117	2.30206	1.53239		1.44647	1.00653	0.541613	1.18344	1.20292	0.615782			6.95934	8.35121	6.95934	6.0736	7.29074	6.92539
WDR77	199.04	216.479	164.489	185.872	78.282	105.057	87.5517	95.7889	72.2188	81.6659	34.4239	46.9481			1.08762	1.13	1.34203	1.09408	1.13081	1.36382		0.121169	0.176321	0.424418	0.129723	0.177358	0.447657			2.2734	2.25996	2.27765	2.27601	2.27406	2.23772
RNF19B	7.23048	9.39433	9.24551	8.74408	7.80281	13.4414	6.26397	8.02479	7.49926	7.1175	6.29896	10.3409			1.29927	0.945765	1.72264	1.2811	0.949094	1.64168		0.377699	-0.0804462	0.78462	0.357386	-0.0753773	0.715177			1.1543	1.17066	1.23286	1.22853	1.23875	1.29983
DLGAP3	0.158505	0.303151	0.254022	0.744258	0.100254	1.19904	0.703048	0.448209	0.500763	0.707391	0.148225	1.24095			1.91257	2.92989	11.9601	0.637523	1.41263	8.37207		0.935511	1.55085	3.58016	-0.649451	0.498379	3.06558			0.225454	0.676361	0.50727	1.05212	0.676361	0.966229
C1orf21	7.6394	12.4801	14.9637	5.97846	13.6904	5.47801	1.21764	1.35058	1.20035	1.15204	1.90748	1.22302			1.63365	0.39953	0.400136	1.10918	0.959751	0.641171		0.708101	-1.32362	-1.32144	0.149492	-0.0592685	-0.641219			6.27392	9.24054	12.4661	5.18948	7.17721	4.47908
MAD2L2	112.231	100.659	118.629	117.781	117.847	142.498	29.3472	27.4163	30.3688	31.3152	31.5673	37.3504			0.896894	0.992853	1.20917	0.934204	1.03116	1.1832		-0.156991	-0.0103478	0.27402	-0.0981898	0.0442743	0.242696			3.82425	3.67152	3.90627	3.76114	3.73321	3.81515
MFN2	60.9657	80.8859	73.8396	80.2777	69.3606	72.6858	31.7666	41.5568	37.3939	41.4228	34.4947	38.0218			1.32674	1.08719	1.04794	1.30819	1.10774	1.10225		0.40789	0.120604	0.0675571	0.387573	0.147624	0.140452			1.91918	1.9464	1.97465	1.93801	2.01076	1.91169
MIIP	21.514	19.7339	26.6149	22.2123	16.47	25.0185	13.3675	13.8162	16.0848	14.7489	10.6378	16.5693			0.917257	0.834582	1.51904	1.03356	0.916945	1.55758		-0.124602	-0.260874	0.603157	0.0476245	-0.125093	0.63931			1.60943	1.42832	1.65466	1.50604	1.54824	1.50993
SLC35D1	2.76344	3.85964	4.77838	2.34148	4.41567	6.20952	0.554586	0.705114	0.929189	0.405827	1.19582	1.20138			1.39668	0.490016	1.40625	1.27142	0.436754	1.00465		0.482	-1.0291	0.491849	0.346444	-1.19511	0.00669087			4.98289	5.47378	5.14253	5.76966	3.69258	5.16866
PRAMEF10	0	0	0	0	0	0	0	0	0	0	0	0			#DIV/0!	#DIV/0!	#DIV/0!	#DIV/0!	#DIV/0!	#DIV/0!		#DIV/0!	#DIV/0!	#DIV/0!	#DIV/0!	#DIV/0!	#DIV/0!			#DIV/0!	#DIV/0!	#DIV/0!	#DIV/0!	#DIV/0!	#DIV/0!
PRAMEF4	0	0	0	0	0	0	0	0	0	0	0	0			#DIV/0!	#DIV/0!	#DIV/0!	#DIV/0!	#DIV/0!	#DIV/0!		#DIV/0!	#DIV/0!	#DIV/0!	#DIV/0!	#DIV/0!	#DIV/0!			#DIV/0!	#DIV/0!	#DIV/0!	#DIV/0!	#DIV/0!	#DIV/0!
PRDM2	4.33552	6.69856	5.23706	4.94828	5.8323	5.65382	2.42119	3.4172	2.7283	2.8442	3.10108	3.04999			1.54504	0.944858	0.969398	1.41137	1.04248	0.983525		0.627645	-0.0818299	-0.0448394	0.497099	0.0600235	-0.023967			1.79066	1.96024	1.91954	1.73978	1.88073	1.85372
RGS2	21.5079	18.2823	19.1494	16.0302	21.1612	15.0273	4.36878	3.7136	4.27869	3.25613	4.60541	3.05241			0.85003	0.837111	0.710131	0.85003	0.76101	0.662789		-0.234414	-0.256508	-0.493843	-0.234414	-0.394012	-0.593379			4.92308	4.92308	4.47552	4.92308	4.59487	4.92308
DENND1B	2.46563	1.17892	1.31715	0.472545	1.78229	3.14749	0.458839	0.337523	0.499656	0.0947022	0.491132	0.619105			0.478142	0.358762	1.76598	0.735603	0.189535	1.26057		-1.06449	-1.4789	0.820472	-0.443	-2.39947	0.334073			5.37363	3.49286	2.63612	4.9898	3.62894	5.08394
WARS2	29.0548	38.7619	32.3713	44.4498	24.8712	33.7019	8.66653	10.4332	9.34295	10.3067	7.37435	8.27834			1.3341	1.37313	1.35506	1.20385	1.10315	1.12258		0.415862	0.457463	0.438352	0.267652	0.141626	0.166825			3.35253	3.71525	3.46478	4.31273	3.37267	4.0711
OSCP1	3.63356	7.2969	4.80414	11.6992	10.6867	8.83875	2.56187	4.59351	3.35298	6.53015	7.29168	5.25678			2.0082	2.43523	0.82708	1.79303	1.94757	0.720928		1.0059	1.28406	-0.273902	0.842402	0.961672	-0.472072			1.41832	1.58852	1.4328	1.79157	1.4656	1.6814
NT5C1A	4.77089	3.22047	4.4976	3.10612	7.9877	6.2694	4.77089	3.22047	4.4976	3.10612	7.9877	6.2694			0.675024	0.690617	0.784882	0.675024	0.690617	0.784882		-0.566989	-0.534042	-0.349453	-0.566989	-0.534042	-0.349453			1	1	1	1	1	1
SLAMF1	0	0	0	0	0	0	0	0	0	0	0	0			#DIV/0!	#DIV/0!	#DIV/0!	#DIV/0!	#DIV/0!	#DIV/0!		#DIV/0!	#DIV/0!	#DIV/0!	#DIV/0!	#DIV/0!	#DIV/0!			#DIV/0!	#DIV/0!	#DIV/0!	#DIV/0!	#DIV/0!	#DIV/0!
KDM5B	24.5939	21.9936	25.058	26.7354	25.1589	15.7594	10.1293	9.20188	10.1891	10.4359	10.7603	6.32583			0.894272	1.06694	0.626393	0.908438	1.02422	0.587884		-0.161214	0.0934832	-0.67486	-0.13854	0.0345257	-0.766395			2.42798	2.39012	2.45929	2.56188	2.33812	2.49127
AKR7A2	120.925	94.1771	124.906	126.947	164.162	180.329	65.326	60.4268	72.6838	70.0296	81.4234	98.8924			0.778806	1.01634	1.09848	0.925004	0.963483	1.21455		-0.360664	0.0233834	0.135511	-0.112469	-0.0536688	0.280417			1.8511	1.55853	1.71848	1.81276	2.01616	1.82349
GBP3	1.07871	0	0	0	0	0	0.0424295	0	0	0	0	0			0	#DIV/0!	#DIV/0!	0	#DIV/0!	#DIV/0!		#NUM!	#DIV/0!	#DIV/0!	#NUM!	#DIV/0!	#DIV/0!			25.4236	#DIV/0!	#DIV/0!	#DIV/0!	#DIV/0!	#DIV/0!
RAB29	56.2163	22.2816	33.1923	225.064	117.898	43.1836	3.18394	4.47354	4.30797	5.88204	4.28706	4.40501			0.396355	6.7806	0.366278	1.40503	1.36539	1.02751		-1.33514	2.76141	-1.44899	0.490603	0.449308	0.0391564			17.6562	4.98075	7.70485	38.2629	27.501	9.80329
CD160	0	0	0	0	0	0	0	0	0	0	0	0			#DIV/0!	#DIV/0!	#DIV/0!	#DIV/0!	#DIV/0!	#DIV/0!		#DIV/0!	#DIV/0!	#DIV/0!	#DIV/0!	#DIV/0!	#DIV/0!			#DIV/0!	#DIV/0!	#DIV/0!	#DIV/0!	#DIV/0!	#DIV/0!
HMGCL	7.39688	12.7576	2.96359	4.2529	31.4367	19.7243	3.14778	4.03521	4.00521	4.56247	10.726	9.24442			1.72473	1.43505	0.627429	1.28192	1.13913	0.861867		0.786368	0.521099	-0.672477	0.358311	0.187935	-0.214463			2.34987	3.16157	0.739934	0.932149	2.93088	2.13364
APH1A	167.283	147.2	146.139	133.31	199.387	244.577	40.3158	36.3245	36.8662	33.4809	47.1369	62.5689			0.879942	0.912213	1.22664	0.900999	0.908174	1.32739		-0.184519	-0.132557	0.294716	-0.150403	-0.138959	0.408591			4.14932	4.05235	3.96403	3.98166	4.22996	3.90892
P3H1	24.4743	29.0657	26.3253	31.0592	24.2658	33.2535	15.3393	18.2802	16.2538	19.2763	15.2285	20.615			1.1876	1.17982	1.37039	1.19172	1.18595	1.35371		0.248051	0.238569	0.454582	0.25305	0.246046	0.436919			1.59553	1.59001	1.61964	1.61126	1.59344	1.61307
EBNA1BP2	133.45	151.919	123.273	138.085	92.9163	107.561	52.1465	59.175	48.0046	53.7011	36.1056	41.8477			1.13839	1.12016	1.15762	1.13478	1.11866	1.15904		0.186998	0.163699	0.211157	0.182418	0.161777	0.212926			2.55914	2.56728	2.56793	2.57136	2.57346	2.5703
ATP6V0B	93.6796	103.739	99.7687	128.22	74.9376	119.118	45.2201	54.7198	45.794	66.3683	37.2667	57.5571			1.10738	1.28517	1.58956	1.21008	1.44928	1.54446		0.147156	0.361961	0.668628	0.275099	0.535333	0.627106			2.07164	1.89583	2.17864	1.93195	2.01085	2.06956
SLC19A2	12.6681	12.3306	14.7432	16.6916	15.1665	23.3587	11.921	12.0044	13.605	15.5083	14.3946	21.8787			0.973361	1.13216	1.54015	1.007	1.1399	1.51993		-0.0389535	0.179076	0.623066	0.0100583	0.188903	0.604004			1.06267	1.02717	1.08366	1.0763	1.05363	1.06764
SELL	0	0	0	0	0	0	0	0	0	0	0	0			#DIV/0!	#DIV/0!	#DIV/0!	#DIV/0!	#DIV/0!	#DIV/0!		#DIV/0!	#DIV/0!	#DIV/0!	#DIV/0!	#DIV/0!	#DIV/0!			#DIV/0!	#DIV/0!	#DIV/0!	#DIV/0!	#DIV/0!	#DIV/0!
FMO6P	nan	nan	nan	nan	nan	nan	0	0	0	0	0	0			#VALUE!	#VALUE!	#VALUE!	#DIV/0!	#DIV/0!	#DIV/0!		#VALUE!	#VALUE!	#VALUE!	#DIV/0!	#DIV/0!	#DIV/0!			#VALUE!	#VALUE!	#VALUE!	#VALUE!	#VALUE!	#VALUE!
VAMP4	8.38661	13.8606	16.0702	6.60398	24.2162	19.1879	1.38503	1.33888	1.8819	0.908863	3.14228	2.03284			1.65271	0.410946	0.792357	0.966679	0.482949	0.646933		0.724832	-1.28298	-0.335778	-0.0488918	-1.05006	-0.628312			6.05516	10.3524	8.53933	7.2662	7.70657	9.43893
GRHL3	0	0.174347	0	0	0	0	0.354825	0.188508	0.157958	0.238011	0.149617	0.352295			#DIV/0!	#DIV/0!	#DIV/0!	0.531269	1.5068	2.35464		#DIV/0!	#DIV/0!	#DIV/0!	-0.912486	0.591489	1.23551			0	0.924883	0	0	0	0
SYF2	53.1491	58.443	37.7722	63.6636	51.0253	59.6806	24.3521	26.6635	17.2042	28.9971	23.2406	27.1829			1.0996	1.68546	1.16963	1.09492	1.68546	1.16963		0.136985	0.753142	0.226049	0.130822	0.753142	0.226049			2.18253	2.19187	2.19552	2.19552	2.19552	2.19552
DHDDS	17.3288	18.4747	20.0154	14.9226	16.2925	19.3753	5.01268	5.40325	5.3791	5.19112	6.786	6.54861			1.06613	0.745552	1.18921	1.07792	0.965054	0.965018		0.0923802	-0.423618	0.250009	0.108246	-0.0513181	-0.0513716			3.45699	3.41918	3.72096	2.87463	2.4009	2.95868
PPP1R8	42.2431	45.8252	70.7929	51.6096	54.4973	36.147	21.1375	23.2605	20.928	21.8944	22.7304	23.9836			1.0848	0.729023	0.66328	1.10043	1.04618	1.05513		0.117425	-0.455964	-0.592309	0.138073	0.0651288	0.0774262			1.99849	1.97009	3.38269	2.3572	2.39755	1.50715
SLC5A9	0	0	0	0	0	0	0	0	0	0	0	0			#DIV/0!	#DIV/0!	#DIV/0!	#DIV/0!	#DIV/0!	#DIV/0!		#DIV/0!	#DIV/0!	#DIV/0!	#DIV/0!	#DIV/0!	#DIV/0!			#DIV/0!	#DIV/0!	#DIV/0!	#DIV/0!	#DIV/0!	#DIV/0!
NR5A2	1.75629	0.419879	1.72008	2.15984	0.92571	2.90629	0.521257	0.118059	0.483639	0.607289	0.260284	0.81717			0.239071	1.25567	3.13953	0.226488	1.25567	3.13953		-2.06449	0.328454	1.65055	-2.14249	0.328454	1.65055			3.36935	3.55653	3.55653	3.55653	3.55653	3.55653
TNNT2	0	0	0	0	0	0	0	0	0	0	0	0			#DIV/0!	#DIV/0!	#DIV/0!	#DIV/0!	#DIV/0!	#DIV/0!		#DIV/0!	#DIV/0!	#DIV/0!	#DIV/0!	#DIV/0!	#DIV/0!			#DIV/0!	#DIV/0!	#DIV/0!	#DIV/0!	#DIV/0!	#DIV/0!
CAMSAP2	6.17223	7.62394	6.0999	4.74058	9.44749	6.52997	3.79246	4.37333	3.50371	2.96292	5.46061	3.83925			1.2352	0.777156	0.691186	1.15317	0.845653	0.703081		0.304745	-0.363724	-0.532854	0.205601	-0.241862	-0.508237			1.6275	1.74328	1.74099	1.59997	1.73012	1.70084
FCGR2B	0	0	0	0	0	0	0	0	0	0	0	0			#DIV/0!	#DIV/0!	#DIV/0!	#DIV/0!	#DIV/0!	#DIV/0!		#DIV/0!	#DIV/0!	#DIV/0!	#DIV/0!	#DIV/0!	#DIV/0!			#DIV/0!	#DIV/0!	#DIV/0!	#DIV/0!	#DIV/0!	#DIV/0!
FCRLA	0	0	0	0	0	0	0	0	0	0	0	0			#DIV/0!	#DIV/0!	#DIV/0!	#DIV/0!	#DIV/0!	#DIV/0!		#DIV/0!	#DIV/0!	#DIV/0!	#DIV/0!	#DIV/0!	#DIV/0!			#DIV/0!	#DIV/0!	#DIV/0!	#DIV/0!	#DIV/0!	#DIV/0!
SGIP1	0	0	0	0	0	0	0	0	0	0	0	0			#DIV/0!	#DIV/0!	#DIV/0!	#DIV/0!	#DIV/0!	#DIV/0!		#DIV/0!	#DIV/0!	#DIV/0!	#DIV/0!	#DIV/0!	#DIV/0!			#DIV/0!	#DIV/0!	#DIV/0!	#DIV/0!	#DIV/0!	#DIV/0!
RAB3GAP2	17.2594	14.4716	16.2068	10.2059	25.2109	13.7618	9.02037	7.14289	8.02467	5.26043	12.5052	6.59825			0.838477	0.629729	0.545868	0.791862	0.655532	0.527639		-0.254156	-0.667196	-0.873375	-0.336679	-0.609262	-0.922376			1.91338	2.02602	2.01962	1.94012	2.01603	2.08568
LGALS8	0	0	0	0	0	0	0	0	0	0	0	0			#DIV/0!	#DIV/0!	#DIV/0!	#DIV/0!	#DIV/0!	#DIV/0!		#DIV/0!	#DIV/0!	#DIV/0!	#DIV/0!	#DIV/0!	#DIV/0!			#DIV/0!	#DIV/0!	#DIV/0!	#DIV/0!	#DIV/0!	#DIV/0!
PRRX1	0.473581	2.03795	2.27691	0.953013	0.898616	4.23184	0.0201289	0.0866202	0.0967767	0.0405064	0.0381944	0.179868			4.30328	0.418556	4.70929	4.30328	0.418556	4.70929		2.10544	-1.25651	2.23551	2.10544	-1.25651	2.23551			23.5274	23.5274	23.5274	23.5274	23.5274	23.5274
TNN	0	0	0	0	0	0	0	0	0	0	0	0			#DIV/0!	#DIV/0!	#DIV/0!	#DIV/0!	#DIV/0!	#DIV/0!		#DIV/0!	#DIV/0!	#DIV/0!	#DIV/0!	#DIV/0!	#DIV/0!			#DIV/0!	#DIV/0!	#DIV/0!	#DIV/0!	#DIV/0!	#DIV/0!
TARDBP	87.4924	67.1767	75.5498	52.7386	66.4962	52.4204	32.761	29.9384	29.3915	28.2852	19.9334	19.1496			0.767801	0.698064	0.788322	0.913842	0.96236	0.960679		-0.381196	-0.518569	-0.343144	-0.129984	-0.0553517	-0.0578742			2.67063	2.24383	2.57047	1.86453	3.33592	2.73742
PRAMEF2	0	0	0	0	0	0	0	0	0	0	0	0			#DIV/0!	#DIV/0!	#DIV/0!	#DIV/0!	#DIV/0!	#DIV/0!		#DIV/0!	#DIV/0!	#DIV/0!	#DIV/0!	#DIV/0!	#DIV/0!			#DIV/0!	#DIV/0!	#DIV/0!	#DIV/0!	#DIV/0!	#DIV/0!
CSMD2	0.0294725	0.010569	0.0354248	0	0	0.175574	0.0395102	0.00708432	0.0237449	0	0	0.117686			0.358606	0	#DIV/0!	0.179303	0	#DIV/0!		-1.47953	#NUM!	#DIV/0!	-2.47953	#NUM!	#DIV/0!			0.745945	1.49189	1.49189	#DIV/0!	#DIV/0!	1.49189
GSTM2	8.77117	9.74059	12.243	17.366	9.12692	15.4508	3.97757	4.43507	5.23898	5.44421	4.09454	5.51611			1.11052	1.41844	1.69288	1.11502	1.03917	1.34718		0.15124	0.504304	0.759481	0.157069	0.0554356	0.429948			2.20516	2.19627	2.33691	3.18981	2.22905	2.80103
ADORA3	nan	nan	nan	nan	nan	nan	0	0	0	0	0	0			#VALUE!	#VALUE!	#VALUE!	#DIV/0!	#DIV/0!	#DIV/0!		#VALUE!	#VALUE!	#VALUE!	#DIV/0!	#DIV/0!	#DIV/0!			#VALUE!	#VALUE!	#VALUE!	#VALUE!	#VALUE!	#VALUE!
MYOG	0	0	0	0	0	0	0	0	0	0	0	0			#DIV/0!	#DIV/0!	#DIV/0!	#DIV/0!	#DIV/0!	#DIV/0!		#DIV/0!	#DIV/0!	#DIV/0!	#DIV/0!	#DIV/0!	#DIV/0!			#DIV/0!	#DIV/0!	#DIV/0!	#DIV/0!	#DIV/0!	#DIV/0!
COPA	87.6488	87.1651	91.4525	86.216	95.7864	54.5307	63.7169	63.1456	66.2955	62.5196	70.1075	39.6958			0.994481	0.942741	0.569295	0.991032	0.943045	0.566214		-0.00798412	-0.0850668	-0.812753	-0.0129958	-0.0846007	-0.82058			1.3756	1.38038	1.37947	1.37902	1.36628	1.37371
RNF11	nan	nan	nan	nan	nan	nan	1.26739	0.814303	1.39641	1.45739	0.864248	0.690785			#VALUE!	#VALUE!	#VALUE!	0.642503	1.04367	0.79929		#VALUE!	#VALUE!	#VALUE!	-0.638224	0.0616675	-0.323209			#VALUE!	#VALUE!	#VALUE!	#VALUE!	#VALUE!	#VALUE!
FAAH	0.278627	0.199835	0.446533	1.12139	1.05738	0.414961	0.44765	0.16053	0.224191	0.450415	1.16794	0.333344			0.717213	2.51133	0.392441	0.358607	2.00907	0.285412		-0.479526	1.32845	-1.34945	-1.47953	1.00653	-1.80888			0.622422	1.24484	1.99175	2.48969	0.90534	1.24484
RSRP1	nan	nan	nan	nan	nan	nan	1.17107	1.91979	0.603252	0.336659	0.872969	1.49493			#VALUE!	#VALUE!	#VALUE!	1.63934	0.558074	1.71247		#VALUE!	#VALUE!	#VALUE!	0.713119	-0.841471	0.776078			#VALUE!	#VALUE!	#VALUE!	#VALUE!	#VALUE!	#VALUE!
BATF3	6.47227	8.99387	3.56557	20.7578	0	5.22123	1.48865	1.80684	1.23875	3.22612	0.54321	1.98966			1.3896	5.82173	#DIV/0!	1.21375	2.60435	3.66278		0.47467	2.54145	#DIV/0!	0.279466	1.38092	1.87294			4.34776	4.97769	2.87838	6.43429	0	2.62418
C4BPB	0	0	0	0	0	0	0	0	0	0	0	0			#DIV/0!	#DIV/0!	#DIV/0!	#DIV/0!	#DIV/0!	#DIV/0!		#DIV/0!	#DIV/0!	#DIV/0!	#DIV/0!	#DIV/0!	#DIV/0!			#DIV/0!	#DIV/0!	#DIV/0!	#DIV/0!	#DIV/0!	#DIV/0!
MSTO1	0	0	0	0	0	0	2.613	2.39244	1.78198	2.75221	1.47689	1.76638			#DIV/0!	#DIV/0!	#DIV/0!	0.915591	1.54447	1.19601		#DIV/0!	#DIV/0!	#DIV/0!	-0.127224	0.627112	0.25823			0	0	0	0	0	0
AL078645.2	nan	nan	nan	nan	nan	nan	0	0	0	0	0	0			#VALUE!	#VALUE!	#VALUE!	#DIV/0!	#DIV/0!	#DIV/0!		#VALUE!	#VALUE!	#VALUE!	#DIV/0!	#DIV/0!	#DIV/0!			#VALUE!	#VALUE!	#VALUE!	#VALUE!	#VALUE!	#VALUE!
PITHD1	86.2482	65.836	64.9237	89.8108	100.124	112.099	27.9261	22.9849	23.2885	28.5991	33.8432	34.2884			0.763331	1.38333	1.1196	0.823061	1.22804	1.01315		-0.389618	0.468143	0.162982	-0.280928	0.296353	0.0188535			3.08844	2.86431	2.7878	3.14034	2.95848	3.26931
AGO3	7.70254	14.7316	10.2869	15.5002	14.6155	7.64763	0.914399	1.31706	1.17477	1.30784	1.4913	1.25678			1.91257	1.5068	0.523254	1.44035	1.11327	0.842742		0.935511	0.591488	-0.934415	0.526423	0.154806	-0.246838			8.4236	11.1853	8.7565	11.8518	9.80054	6.08511
UROD	144.923	152.126	152.883	129.962	166.035	201.16	63.0928	63.375	64.1565	55.1356	70.1845	82.1795			1.04971	0.850076	1.21155	1.00447	0.859392	1.17091		0.0699875	-0.234337	0.276854	0.00643926	-0.218612	0.227627			2.29698	2.40042	2.38297	2.35713	2.36569	2.44781
SLC35E2A	0.668825	1.19922	0.669919	0.168239	2.06227	0.913078	0.233722	0.372508	0.322545	0.28307	0.911611	0.38676			1.79303	0.251133	0.442754	1.59381	0.877617	0.42426		0.842402	-1.99347	-1.17542	0.672477	-0.188337	-1.23698			2.86162	3.21932	2.07698	0.594336	2.26223	2.36084
AHDC1	3.77684	5.16292	3.38855	5.71649	2.6951	4.71143	2.92518	4.16981	2.71083	4.52495	2.38318	3.60024			1.367	1.687	1.74815	1.42549	1.66921	1.51069		0.451009	0.754463	0.805825	0.511454	0.739166	0.595204			1.29115	1.23817	1.25	1.26333	1.13088	1.30864
KIF17	4.3562	3.12433	2.6423	2.77412	7.11492	7.00784	3.31027	2.40385	2.28119	2.0817	5.41755	5.38193			0.717213	1.04989	0.98495	0.726178	0.912549	0.993425		-0.479526	0.0702367	-0.0218783	-0.461604	-0.132026	-0.00951689			1.31597	1.29972	1.1583	1.33262	1.31331	1.30211
PLA2G2C	0	0	0	0	0	0	0	0	0	0	0	0			#DIV/0!	#DIV/0!	#DIV/0!	#DIV/0!	#DIV/0!	#DIV/0!		#DIV/0!	#DIV/0!	#DIV/0!	#DIV/0!	#DIV/0!	#DIV/0!			#DIV/0!	#DIV/0!	#DIV/0!	#DIV/0!	#DIV/0!	#DIV/0!
DOCK7	20.0291	15.5636	16.0701	13.4627	9.16309	10.5406	4.67713	4.59106	4.76491	5.01463	4.0781	4.54161			0.77705	0.837751	1.15033	0.981597	1.05241	1.11366		-0.363921	-0.255406	0.202047	-0.0267967	0.0736965	0.155308			4.28234	3.38997	3.37259	2.68469	2.2469	2.32089
CLSPN	44.8888	57.2994	43.9477	46.4192	45.6103	27.5432	34.5634	43.6696	33.8149	35.5857	36.6049	21.5479			1.27647	1.05624	0.603882	1.26346	1.05237	0.588661		0.352164	0.0789338	-0.727662	0.337383	0.0736402	-0.76449			1.29874	1.31211	1.29966	1.30443	1.24602	1.27823
IGSF21	0.25954	0.279218	0	0.261143	0	0.386534	0.123037	0.132366	0.246477	0.742784	0.233462	0.549721			1.07582	#DIV/0!	#DIV/0!	1.07582	3.0136	2.35465		0.105436	#DIV/0!	#DIV/0!	0.105436	1.59149	1.23551			2.10944	2.10944	0	0.351573	0	0.703147
CFHR4	0	0	0	1.22928	0	0	0	0	0	0.751414	0	0			#DIV/0!	#DIV/0!	#DIV/0!	#DIV/0!	#DIV/0!	#DIV/0!		#DIV/0!	#DIV/0!	#DIV/0!	#DIV/0!	#DIV/0!	#DIV/0!			#DIV/0!	#DIV/0!	#DIV/0!	1.63596	#DIV/0!	#DIV/0!
RABGAP1L	6.45008	6.61021	8.20323	9.5265	12.8004	9.22425	1.39147	1.7016	1.91716	1.95405	2.94423	1.93815			1.02483	1.16131	0.720622	1.22287	1.01924	0.658288		0.0353779	0.215754	-0.472685	0.290276	0.0275001	-0.60321			4.63543	3.88471	4.27885	4.87525	4.34762	4.7593
FBXO44	10.1635	13.7809	13.9382	13.0245	7.29189	17.1096	2.77462	3.34824	3.56438	3.27921	3.09203	4.24157			1.35593	0.93445	2.34638	1.20674	0.919994	1.37178		0.439278	-0.0978107	1.23044	0.271114	-0.120304	0.456044			3.66302	4.11587	3.9104	3.97185	2.35828	4.03378
CEP85	25.2085	32.3297	26.4926	33.5029	25.034	25.5746	11.7169	14.9437	12.6283	16.0638	12.0915	12.5518			1.28249	1.26461	1.02159	1.2754	1.27205	1.03807		0.358951	0.338698	0.0308192	0.350944	0.34715	0.0539028			2.15146	2.16344	2.09787	2.08562	2.07039	2.03752
SESN2	22.0676	27.1829	22.4703	25.3811	113.534	74.1749	11.9211	13.3896	11.463	13.579	60.6905	36.7144			1.2318	1.12954	0.653327	1.12318	1.18459	0.604944		0.300767	0.175733	-0.614122	0.167593	0.24439	-0.725127			1.85114	2.03015	1.96025	1.86915	1.8707	2.02032
UBE4B	30.0124	36.4412	33.5995	32.9588	25.3037	27.0882	14.7134	18.7376	17.1248	17.2828	13.1611	13.8453			1.21421	0.980932	1.07052	1.27351	1.00923	1.05199		0.280013	-0.0277745	0.0983169	0.34881	0.0132519	0.0731182			2.03981	1.94482	1.96204	1.90703	1.92261	1.95649
FMO5	0.764253	0.137033	1.22481	0.384487	0.362541	0	0.141858	0.178049	0.653615	0.0713672	0.201881	0.598599			0.179303	0.313917	0	1.25512	0.109188	2.96511		-2.47953	-1.67155	#NUM!	0.327829	-3.19511	1.56808			5.38745	0.769636	1.8739	5.38745	1.79582	0
PRKAB2	15.7421	15.3713	23.1841	18.9745	12.596	25.7438	2.36131	2.46893	3.71589	3.09153	1.99736	3.98279			0.976447	0.818428	2.04381	1.04558	0.831976	1.99402		-0.0343866	-0.289073	1.03126	0.0642977	-0.265387	0.995683			6.66667	6.2259	6.23917	6.13757	6.30631	6.46375
NR0B2	0	0	0	0	0	0	0	0	0	0	0	0			#DIV/0!	#DIV/0!	#DIV/0!	#DIV/0!	#DIV/0!	#DIV/0!		#DIV/0!	#DIV/0!	#DIV/0!	#DIV/0!	#DIV/0!	#DIV/0!			#DIV/0!	#DIV/0!	#DIV/0!	#DIV/0!	#DIV/0!	#DIV/0!
LIN28A	0	0	0	0	0	0	0	0	0	0	0	0			#DIV/0!	#DIV/0!	#DIV/0!	#DIV/0!	#DIV/0!	#DIV/0!		#DIV/0!	#DIV/0!	#DIV/0!	#DIV/0!	#DIV/0!	#DIV/0!			#DIV/0!	#DIV/0!	#DIV/0!	#DIV/0!	#DIV/0!	#DIV/0!
HSD17B7	4.51882	4.86144	0	2.27337	0	2.80413	1.42364	1.47485	0.887268	0.848848	0.300149	1.15173			1.07582	#DIV/0!	#DIV/0!	1.03597	0.956699	3.8372		0.105436	#DIV/0!	#DIV/0!	0.0509886	-0.0638633	1.94005			3.17414	3.29622	0	2.67818	0	2.43471
AL391994.1	nan	nan	nan	nan	nan	nan	0	0	0	0	0	0			#VALUE!	#VALUE!	#VALUE!	#DIV/0!	#DIV/0!	#DIV/0!		#VALUE!	#VALUE!	#VALUE!	#DIV/0!	#DIV/0!	#DIV/0!			#VALUE!	#VALUE!	#VALUE!	#VALUE!	#VALUE!	#VALUE!
ZRANB2	162.395	167.669	114.034	146.213	63.0833	83.4152	95.4591	99.003	67.0056	87.4899	37.3584	49.1584			1.03247	1.28219	1.3223	1.03712	1.30571	1.31586		0.0461041	0.358609	0.403053	0.0525886	0.384834	0.396005			1.7012	1.69357	1.70185	1.6712	1.6886	1.69687
CRP	0	0	0	0	0	0	0	0	0	0	0	0			#DIV/0!	#DIV/0!	#DIV/0!	#DIV/0!	#DIV/0!	#DIV/0!		#DIV/0!	#DIV/0!	#DIV/0!	#DIV/0!	#DIV/0!	#DIV/0!			#DIV/0!	#DIV/0!	#DIV/0!	#DIV/0!	#DIV/0!	#DIV/0!
HAPLN2	2.42947	0.653419	2.31178	0.30556	5.76238	4.22127	1.10904	0.347995	1.33302	0.139486	3.41963	2.20226			0.268955	0.132175	0.732556	0.313781	0.104639	0.644005		-1.89456	-2.91947	-0.448989	-1.67217	-3.25651	-0.634855			2.19062	1.87767	1.73424	2.19062	1.68509	1.91679
APCS	0	0	0	0	0	0	0	0	0	0	0	0			#DIV/0!	#DIV/0!	#DIV/0!	#DIV/0!	#DIV/0!	#DIV/0!		#DIV/0!	#DIV/0!	#DIV/0!	#DIV/0!	#DIV/0!	#DIV/0!			#DIV/0!	#DIV/0!	#DIV/0!	#DIV/0!	#DIV/0!	#DIV/0!
DPH2	0	33.4224	0	0	0	0	7.89001	9.60259	6.54625	10.7504	6.70586	7.09934			#DIV/0!	#DIV/0!	#DIV/0!	1.21706	1.64222	1.05868		#DIV/0!	#DIV/0!	#DIV/0!	0.283396	0.715648	0.0822633			0	3.48056	0	0	0	0
CHRM3	0.350444	1.00537	0.351018	0	0.831207	0.434933	0.0765823	0.311247	0.143188	0.0513703	0.363286	0.253455			2.86885	0	0.523254	4.06421	0.358762	0.697673		1.52047	#NUM!	-0.934415	2.02297	-1.4789	-0.519378			4.57605	3.23015	2.45145	0	2.28802	1.71602
CHI3L1	0	0	0	0	0	0	0	0	0	0	0	0			#DIV/0!	#DIV/0!	#DIV/0!	#DIV/0!	#DIV/0!	#DIV/0!		#DIV/0!	#DIV/0!	#DIV/0!	#DIV/0!	#DIV/0!	#DIV/0!			#DIV/0!	#DIV/0!	#DIV/0!	#DIV/0!	#DIV/0!	#DIV/0!
MYBPH	0	0	0	0	0	0	0	0	0	0	0	0			#DIV/0!	#DIV/0!	#DIV/0!	#DIV/0!	#DIV/0!	#DIV/0!		#DIV/0!	#DIV/0!	#DIV/0!	#DIV/0!	#DIV/0!	#DIV/0!			#DIV/0!	#DIV/0!	#DIV/0!	#DIV/0!	#DIV/0!	#DIV/0!
CHIT1	0	0	0	0	0	0	0	0	0	0	0	0.0450233			#DIV/0!	#DIV/0!	#DIV/0!	#DIV/0!	#DIV/0!	#DIV/0!		#DIV/0!	#DIV/0!	#DIV/0!	#DIV/0!	#DIV/0!	#DIV/0!			#DIV/0!	#DIV/0!	#DIV/0!	#DIV/0!	#DIV/0!	0
LGR6	0	0	0	0	0	0.738636	0.188102	0	0	0	0.285537	0.896452			#DIV/0!	#DIV/0!	#DIV/0!	0	#DIV/0!	3.13953		#DIV/0!	#DIV/0!	#DIV/0!	#NUM!	#DIV/0!	1.65055			0	#DIV/0!	#DIV/0!	#DIV/0!	0	0.823954
AMPD2	19.5655	17.3354	18.1675	16.2812	9.28136	17.4166	8.32959	8.15769	7.93019	6.97038	5.08587	8.01189			0.886017	0.896173	1.87651	0.979363	0.878967	1.57532		-0.174594	-0.158151	0.908052	-0.0300846	-0.186119	0.655646			2.34892	2.12504	2.29092	2.33577	1.82493	2.17384
REG4	0	0.169313	0.189166	0	0	0	0	0.0318946	0.0356344	0	0	0			#DIV/0!	0	#DIV/0!	#DIV/0!	0	#DIV/0!		#DIV/0!	#NUM!	#DIV/0!	#DIV/0!	#NUM!	#DIV/0!			#DIV/0!	5.30851	5.30851	#DIV/0!	#DIV/0!	#DIV/0!
TSHB	nan	nan	nan	nan	nan	nan	0	0	0	0	0	0			#VALUE!	#VALUE!	#VALUE!	#DIV/0!	#DIV/0!	#DIV/0!		#VALUE!	#VALUE!	#VALUE!	#DIV/0!	#DIV/0!	#DIV/0!			#VALUE!	#VALUE!	#VALUE!	#VALUE!	#VALUE!	#VALUE!
GSTM5	0	0	0	0	0	0	0	0	0	0	0	0			#DIV/0!	#DIV/0!	#DIV/0!	#DIV/0!	#DIV/0!	#DIV/0!		#DIV/0!	#DIV/0!	#DIV/0!	#DIV/0!	#DIV/0!	#DIV/0!			#DIV/0!	#DIV/0!	#DIV/0!	#DIV/0!	#DIV/0!	#DIV/0!
GSTM3	145.049	151.761	145.084	150.943	106.746	156.103	22.8914	23.8061	22.7978	23.5593	16.6919	24.3192			1.04627	1.04039	1.46238	1.03996	1.0334	1.45694		0.0652596	0.0571205	0.548317	0.0565268	0.0473983	0.542944			6.33639	6.37486	6.36393	6.40697	6.39506	6.41892
SORT1	33.9655	34.566	33.9955	34.5607	22.6743	32.8993	9.29294	9.53535	9.40327	9.72572	6.30679	9.15934			1.01768	1.01663	1.45095	1.02609	1.03429	1.4523		0.0252854	0.0237911	0.536996	0.0371516	0.048644	0.538338			3.65498	3.62504	3.61528	3.55354	3.59522	3.59188
WNT2B	0.943054	0.289873	1.29545	0.271109	1.73831	0.267523	0.210229	0.150779	0.29728	0.149314	0.281582	0.135061			0.307377	0.209278	0.153898	0.717213	0.502267	0.47965		-1.70192	-2.25651	-2.69995	-0.479526	-0.993474	-1.05995			4.48584	1.9225	4.35768	1.8157	6.17337	1.98076
LAMTOR5	106.567	120.022	147.617	138.581	162.143	178.992	23.1571	25.8926	31.0917	28.0125	32.0913	35.0692			1.12626	0.938784	1.10392	1.11813	0.900965	1.0928		0.171542	-0.091135	0.142631	0.161084	-0.150457	0.128025			4.60191	4.63539	4.74781	4.9471	5.05256	5.10397
NOTCH2	31.0991	32.6105	32.9659	37.8126	30.5562	49.6688	13.4914	14.5429	13.8473	16.5221	12.8286	20.6576			1.0486	1.14702	1.62549	1.07794	1.19317	1.61028		0.0684624	0.197893	0.700872	0.108277	0.254795	0.687307			2.30511	2.24236	2.38068	2.28861	2.38188	2.40438
TRIM45	4.32205	4.46376	5.40275	4.5227	7.54497	7.03763	2.06259	2.59427	2.96359	3.07722	3.64384	3.88393			1.03279	0.837111	0.932758	1.25777	1.03834	1.06589		0.0465427	-0.256508	-0.100425	0.330871	0.0542791	0.0920568			2.09545	1.72062	1.82304	1.46974	2.07061	1.81199
CD101	0	0.148001	0.537404	0.519077	0.293669	0.921982	0	0.13034	0.473274	0.457134	0.258625	0.811959			#DIV/0!	0.965898	3.13953	#DIV/0!	0.965898	3.13953		#DIV/0!	-0.0500576	1.65055	#DIV/0!	-0.0500575	1.65055			#DIV/0!	1.1355	1.1355	1.1355	1.1355	1.1355
AP4B1	12.7906	13.2507	8.99653	12.0116	10.517	8.60737	7.22316	7.74466	5.78799	7.3412	6.92217	5.79529			1.03597	1.33514	0.818424	1.0722	1.26835	0.837207		0.0509886	0.416991	-0.28908	0.100571	0.342954	-0.256344			1.77077	1.71095	1.55434	1.63619	1.51932	1.48524
CFHR5	0	0	0	0	0	0	0	0	0	0	0	0			#DIV/0!	#DIV/0!	#DIV/0!	#DIV/0!	#DIV/0!	#DIV/0!		#DIV/0!	#DIV/0!	#DIV/0!	#DIV/0!	#DIV/0!	#DIV/0!			#DIV/0!	#DIV/0!	#DIV/0!	#DIV/0!	#DIV/0!	#DIV/0!
PUM1	37.7454	44.3398	37.5556	48.909	68.7022	64.3014	21.6506	24.2232	22.4323	27.3418	32.1873	33.5223			1.17471	1.30231	0.935945	1.11882	1.21886	1.04148		0.232305	0.381071	-0.0955045	0.161981	0.285529	0.0586311			1.74339	1.83047	1.67418	1.7888	2.13445	1.91817
SPOCD1	0.0436701	0.281887	0.0349932	0.0878797	0.497182	0.260153	0.0219244	0.204418	0.0351365	0.0441197	0.249608	0.174145			6.45492	2.51133	0.523254	9.32377	1.25567	0.697673		2.6904	1.32845	-0.934415	3.22091	0.328454	-0.519378			1.99185	1.37897	0.995923	1.99185	1.99185	1.49389
PHC2	11.6407	13.3519	11.7105	15.9416	16.1277	24.3401	8.05415	8.23831	7.30762	10.3293	10.6751	16.1204			1.147	1.36131	1.50921	1.02286	1.4135	1.51009		0.197864	0.444996	0.593792	0.0326156	0.499273	0.594632			1.44531	1.62071	1.6025	1.54333	1.51078	1.5099
TUT4	15.7591	19.1907	18.0573	17.501	16.7798	15.4409	8.48568	9.59486	8.73532	8.49754	10.4926	8.01807			1.21775	0.969192	0.920206	1.13071	0.97278	0.764166		0.28422	-0.0451463	-0.119971	0.177232	-0.0398143	-0.388041			1.85714	2.0001	2.06716	2.05954	1.59921	1.92576
PRPF38A	66.8319	79.611	67.2064	73.5697	43.9451	48.6169	14.1937	16.8156	14.1894	14.8062	8.96011	10.767			1.19121	1.09468	1.10631	1.18472	1.04347	1.20166		0.252431	0.130515	0.145755	0.244546	0.0613879	0.265029			4.70856	4.73437	4.73637	4.96884	4.90452	4.51536
PCNX2	0.235832	1.24037	0.44094	0.949154	0.596652	0.936602	0.125371	0.278597	0.219038	0.20266	0.518679	0.57137			5.25956	2.15257	1.56976	2.22219	0.925228	1.10159		2.39494	1.10606	0.650547	1.15198	-0.112119	0.139585			1.88107	4.4522	2.01308	4.68349	1.15033	1.63922
URB2	29.3546	29.5821	27.8689	33.5697	18.889	22.4324	23.6328	23.1207	22.4252	26.0968	15.1278	18.2215			1.00775	1.20456	1.18759	0.978332	1.16372	1.2045		0.0111391	0.268503	0.248038	-0.0316037	0.218748	0.26844			1.24211	1.27946	1.24275	1.28636	1.24863	1.2311
TAF5L	13.4037	14.4642	14.2987	13.4037	15.1352	14.6961	4.23948	4.65358	4.78316	4.33879	5.1878	4.71437			1.07912	0.93741	0.970988	1.09768	0.907097	0.908741		0.109855	-0.0932471	-0.0424752	0.134454	-0.140671	-0.13806			3.16163	3.10818	2.98938	3.08927	2.91746	3.1173
STX6	21.4255	24.7202	21.0873	17.8086	21.653	22.1976	3.41966	4.08117	3.88013	2.86273	3.37416	4.04717			1.15378	0.844519	1.02515	1.19344	0.737793	1.19946		0.206365	-0.243797	0.0358372	0.255129	-0.438712	0.262385			6.26538	6.05714	5.43469	6.22085	6.4173	5.48472
RGS8	0	0	0	0	0	0	0	0	0	0	0	0			#DIV/0!	#DIV/0!	#DIV/0!	#DIV/0!	#DIV/0!	#DIV/0!		#DIV/0!	#DIV/0!	#DIV/0!	#DIV/0!	#DIV/0!	#DIV/0!			#DIV/0!	#DIV/0!	#DIV/0!	#DIV/0!	#DIV/0!	#DIV/0!
NPL	3.89917	6.10703	5.23555	9.18961	7.59861	4.18527	1.81717	1.64119	1.56398	1.96383	2.0433	1.40328			1.56624	1.75523	0.550794	0.903157	1.25567	0.686771		0.647304	0.811663	-0.860415	-0.146951	0.328454	-0.542098			2.14574	3.7211	3.34759	4.67942	3.71879	2.98249
LAMC1	60.9514	59.7781	74.6969	72.0751	73.9669	93.5331	37.1982	36.5131	44.4962	42.3924	44.0751	57.0784			0.980751	0.9649	1.26453	0.981581	0.952719	1.29502		-0.0280416	-0.051548	0.338599	-0.026821	-0.0698771	0.372978			1.63856	1.63717	1.67873	1.70019	1.6782	1.63868
RC3H1	3.41007	4.55415	4.45212	4.25934	6.24745	5.54564	1.24996	1.28018	1.30208	1.48909	1.84999	1.59793			1.3355	0.956699	0.887664	1.02418	1.14362	0.863753		0.41738	-0.0638633	-0.171915	0.0344699	0.193612	-0.211309			2.72815	3.55743	3.41923	2.86036	3.37702	3.47051
AL138847.1	nan	nan	nan	nan	nan	nan	0	0.204044	0.683906	0	0	0			#VALUE!	#VALUE!	#VALUE!	#DIV/0!	0	#DIV/0!		#VALUE!	#VALUE!	#VALUE!	#DIV/0!	#NUM!	#DIV/0!			#VALUE!	#VALUE!	#VALUE!	#VALUE!	#VALUE!	#VALUE!
KCTD3	22.3725	15.9676	24.1946	14.2751	23.4692	14.8087	21.8186	14.0736	23.2361	12.1806	21.6352	16.4919			0.713715	0.590012	0.630983	0.645029	0.524211	0.762272		-0.486581	-0.761183	-0.664326	-0.632564	-0.931782	-0.391622			1.02539	1.13457	1.04125	1.17195	1.08477	0.897938
BCAR3	6.26464	6.58645	4.90582	6.01682	3.10685	6.21998	3.32738	3.40921	2.74788	3.34794	2.77029	4.31499			1.05137	1.22647	2.00202	1.02459	1.21837	1.55759		0.0722695	0.294507	1.00145	0.0350471	0.284952	0.63932			1.88275	1.93196	1.78531	1.79717	1.12149	1.44148
TTLL7	5.44382	3.39415	3.56906	5.78867	5.10611	4.60655	1.82113	1.12451	1.24341	1.59384	1.80957	1.7172			0.623486	1.6219	0.902163	0.617482	1.28183	0.948953		-0.68157	0.697688	-0.14854	-0.69553	0.358201	-0.0755915			2.98926	3.01833	2.87037	3.6319	2.82172	2.68259
FNBP1L	14.4639	15.8589	15.7119	10.2488	18.9411	8.93338	4.90276	5.5531	5.7534	3.45044	6.76116	3.51121			1.09644	0.652295	0.471641	1.13265	0.599722	0.51932		0.132832	-0.616404	-1.08424	0.1797	-0.737635	-0.945304			2.95016	2.85586	2.73089	2.97029	2.80145	2.54425
KYAT3	51.6306	46.4156	43.5599	42.3219	45.9738	40.883	35.0142	30.2986	29.5802	27.2136	30.7923	27.8698			0.898994	0.97158	0.889267	0.865322	0.919994	0.905089		-0.153617	-0.041596	-0.169312	-0.20869	-0.120304	-0.143869			1.47456	1.53194	1.47261	1.55518	1.49303	1.46693
ARHGAP29	7.35047	8.50487	8.70158	6.12918	7.62872	7.01582	2.21955	2.51779	2.51719	1.86865	2.2562	2.17			1.15705	0.704376	0.919659	1.13437	0.742355	0.961792		0.210453	-0.505583	-0.120829	0.181888	-0.429818	-0.0562039			3.31169	3.37792	3.45687	3.28001	3.38122	3.2331
RTCA	35.4738	35.023	37.5667	26.2901	24.6116	26.9665	17.622	16.8508	18.1028	12.2083	11.9715	12.8862			0.987293	0.699825	1.09568	0.956236	0.674388	1.07641		-0.0184502	-0.514934	0.131829	-0.0645613	-0.56835	0.106227			2.01304	2.07842	2.07518	2.15346	2.05585	2.09266
NUP133	101.571	98.4138	106.211	88.0104	84.5238	41.1736	74.496	72.2958	77.7709	64.0749	62.441	30.9873			0.968917	0.828639	0.487124	0.970466	0.823893	0.496266		-0.0455548	-0.271184	-1.03764	-0.0432507	-0.279472	-1.01081			1.36344	1.36126	1.36569	1.37356	1.35366	1.32872
RSBN1	13.8712	11.0997	11.85	8.76631	12.1814	14.6829	4.3737	4.10081	4.23482	3.98815	3.9334	5.22459			0.800197	0.739773	1.20535	0.937607	0.94175	1.32826		-0.321574	-0.434846	0.269457	-0.0929451	-0.0865834	0.409539			3.17151	2.70671	2.79823	2.19809	3.09691	2.81034
CSDE1	237.932	229.826	205.349	206.42	113.402	109.803	134.121	132.739	120.696	119.708	72.7597	68.2898			0.965932	1.00522	0.968266	0.9897	0.991819	0.938567		-0.0500071	0.00750728	-0.0465247	-0.0149374	-0.0118516	-0.0914689			1.77401	1.73141	1.70137	1.72436	1.55858	1.6079
CASQ2	0	0	0	0	0	0	0	0	0	0	0	0			#DIV/0!	#DIV/0!	#DIV/0!	#DIV/0!	#DIV/0!	#DIV/0!		#DIV/0!	#DIV/0!	#DIV/0!	#DIV/0!	#DIV/0!	#DIV/0!			#DIV/0!	#DIV/0!	#DIV/0!	#DIV/0!	#DIV/0!	#DIV/0!
PROX1	3.56272	3.43131	4.89401	4.9162	8.69172	2.72879	0.734492	0.7074	1.00895	1.01353	1.79189	0.562569			0.963115	1.00453	0.313953	0.963115	1.00453	0.313953		-0.0542203	0.00652599	-1.67138	-0.0542203	0.00652599	-1.67138			4.85059	4.85059	4.85059	4.85059	4.85059	4.85059
TMEM206	16.7866	19.1088	16.4149	12.3923	21.939	23.3753	7.78272	8.64043	7.17609	5.47083	9.40679	10.5323			1.13834	0.754941	1.06547	1.11021	0.762369	1.11965		0.186927	-0.405564	0.0914864	0.150828	-0.391438	0.16305			2.15691	2.21156	2.28744	2.26515	2.33225	2.21939
HHAT	1.92546	3.8933	2.24893	4.80127	4.28895	5.36117	0.654926	0.922668	0.862169	1.0826	1.42025	1.78821			2.02201	2.13492	1.25	1.40881	1.25567	1.25908		1.01579	1.09418	0.321924	0.494479	0.328454	0.332371			2.93997	4.21961	2.60846	4.43496	3.01986	2.99807
PPP2R5A	13.3053	8.86114	10.4078	8.28752	7.6141	9.33121	6.33521	4.33981	5.42357	4.16784	3.85289	4.63689			0.665984	0.796277	1.22552	0.685031	0.768468	1.20349		-0.586441	-0.328658	0.29339	-0.54576	-0.379942	0.267218			2.10022	2.04182	1.919	1.98844	1.97621	2.01238
TRAF5	4.4808	5.60483	4.95832	6.01131	4.77748	3.60146	0.759936	1.02843	0.840922	1.01951	0.823984	0.610801			1.25085	1.21237	0.753841	1.35331	1.21237	0.741277		0.322913	0.277828	-0.407668	0.436495	0.277828	-0.431915			5.89629	5.44988	5.89629	5.89629	5.79802	5.89629
HSD11B1	0	0	0	0	0	0	0	0	0	0	0	0			#DIV/0!	#DIV/0!	#DIV/0!	#DIV/0!	#DIV/0!	#DIV/0!		#DIV/0!	#DIV/0!	#DIV/0!	#DIV/0!	#DIV/0!	#DIV/0!			#DIV/0!	#DIV/0!	#DIV/0!	#DIV/0!	#DIV/0!	#DIV/0!
RPE65	0	0	0	0	0	0	0	0	0	0	0	0			#DIV/0!	#DIV/0!	#DIV/0!	#DIV/0!	#DIV/0!	#DIV/0!		#DIV/0!	#DIV/0!	#DIV/0!	#DIV/0!	#DIV/0!	#DIV/0!			#DIV/0!	#DIV/0!	#DIV/0!	#DIV/0!	#DIV/0!	#DIV/0!
IL12RB2	0	0	0	0	0	0	0	0	0	0	0	0			#DIV/0!	#DIV/0!	#DIV/0!	#DIV/0!	#DIV/0!	#DIV/0!		#DIV/0!	#DIV/0!	#DIV/0!	#DIV/0!	#DIV/0!	#DIV/0!			#DIV/0!	#DIV/0!	#DIV/0!	#DIV/0!	#DIV/0!	#DIV/0!
ANKRD13C	11.5593	9.52381	5.80507	14.6105	9.78861	9.67477	6.25395	5.6492	4.33414	6.87082	5.51646	5.60521			0.823906	2.51685	0.98837	0.903301	1.58528	1.01609		-0.279448	1.33162	-0.0168776	-0.146721	0.664737	0.0230241			1.84833	1.68587	1.33938	2.12646	1.77444	1.72603
WLS	82.8987	94.7112	101.127	82.817	85.5221	115.756	36.9716	42.8224	45.1043	39.3767	38.8316	51.8579			1.14249	0.818941	1.35352	1.15825	0.873016	1.33545		0.192185	-0.288168	0.436717	0.211951	-0.19592	0.417331			2.24223	2.21172	2.24207	2.1032	2.20238	2.23218
CHD5	0	0	0.101637	0	0.16045	0.083956	0	0.0112647	0.0755132	0	0.0596049	0.0467827			#DIV/0!	0	0.523254	#DIV/0!	0	0.784882		#DIV/0!	#NUM!	-0.934415	#DIV/0!	#NUM!	-0.349453			#DIV/0!	0	1.34594	#DIV/0!	2.69189	1.79459
CDKN2C	nan	nan	nan	nan	nan	nan	13.8454	17.5343	14.8321	15.3463	18.2636	21.9064			#VALUE!	#VALUE!	#VALUE!	1.26644	1.03467	1.19946		#VALUE!	#VALUE!	#VALUE!	0.340776	0.0491703	0.262385			#VALUE!	#VALUE!	#VALUE!	#VALUE!	#VALUE!	#VALUE!
TTC39A	5.06843	6.98884	6.97349	5.9289	6.08865	8.21993	1.49328	1.9992	1.98101	1.63606	1.79454	2.53225			1.3789	0.850206	1.35004	1.3388	0.825875	1.41108		0.463515	-0.234116	0.433004	0.420938	-0.276005	0.496802			3.39415	3.49581	3.52018	3.62388	3.39287	3.2461
PIK3R3	18.156	24.1143	15.8956	23.9065	10.633	12.3515	6.09196	7.91267	5.20027	7.45662	3.53536	5.34183			1.32817	1.50396	1.16162	1.29887	1.43389	1.51097		0.409443	0.588769	0.216144	0.377258	0.519935	0.595476			2.98032	3.04755	3.0567	3.20607	3.0076	2.31223
PRDX1	2594.18	3251.94	2510.09	3145.59	1555.86	2552.88	1044.48	1312.59	1021.77	1262.06	632.484	1024.77			1.25356	1.25318	1.64081	1.2567	1.23516	1.62023		0.326027	0.325592	0.714412	0.32964	0.304704	0.696199			2.48371	2.4775	2.4566	2.49243	2.45992	2.49117
SIPA1L2	4.37743	4.81514	5.44206	5.37605	8.21759	5.70442	3.2371	3.51156	3.94646	3.86199	5.991	4.14379			1.09999	0.987871	0.694173	1.08478	0.978595	0.691669		0.137491	-0.0176057	-0.526634	0.117409	-0.0312161	-0.531846			1.35227	1.37123	1.37897	1.39204	1.37165	1.37662
ST3GAL3	12.8662	16.8589	11.7727	13.3073	18.3788	13.3486	3.6604	4.36389	3.90382	4.11503	5.1903	4.10501			1.31032	1.13035	0.726308	1.19219	1.0541	0.7909		0.389924	0.176766	-0.461346	0.253615	0.076018	-0.338432			3.51498	3.86328	3.0157	3.23382	3.54098	3.2518
CAPZA1	281.26	260.758	245.336	233.275	239.823	263.086	55.5876	50.6195	48.491	45.5249	47.2624	51.2169			0.927106	0.950837	1.097	0.910625	0.938832	1.08367		-0.109193	-0.0727295	0.133566	-0.135071	-0.0910608	0.115926			5.05976	5.15134	5.05942	5.12411	5.07428	5.13671
PALMD	0.527273	0.6807	1.26753	0	0.200099	0.418811	0.181224	0.222816	0.331923	0	0.196497	0.102818			1.29098	0	2.09302	1.22951	0	0.523254		0.368471	#NUM!	1.06558	0.298081	#NUM!	-0.934416			2.90951	3.05499	3.81874	#DIV/0!	1.01833	4.07332
PLPPR5	1.18705	0.729746	0.135885	1.02376	0.64355	0.16837	0.264947	0.162877	0.151646	0.2285	0.143638	0.0751594			0.614754	7.534	0.261627	0.614754	1.5068	0.523254		-0.701919	2.91342	-1.93442	-0.701919	0.591488	-0.934415			4.48035	4.48035	0.89607	4.48035	4.48035	2.24017
MSH4	0.0552595	0	0	0	0	0	0.0475611	0	0	0	0	0			0	#DIV/0!	#DIV/0!	0	#DIV/0!	#DIV/0!		#NUM!	#DIV/0!	#DIV/0!	#NUM!	#DIV/0!	#DIV/0!			1.16186	#DIV/0!	#DIV/0!	#DIV/0!	#DIV/0!	#DIV/0!
LY9	0	0	0	0	0	0	0	0	0	0	0	0			#DIV/0!	#DIV/0!	#DIV/0!	#DIV/0!	#DIV/0!	#DIV/0!		#DIV/0!	#DIV/0!	#DIV/0!	#DIV/0!	#DIV/0!	#DIV/0!			#DIV/0!	#DIV/0!	#DIV/0!	#DIV/0!	#DIV/0!	#DIV/0!
ALG6	21.6276	27.9324	29.7313	27.6223	20.7927	18.1331	9.80333	12.1657	12.2148	9.2026	8.01709	8.3547			1.29151	0.929064	0.872091	1.24098	0.7534	1.04211		0.369064	-0.106151	-0.19745	0.311481	-0.408512	0.0595101			2.20615	2.29599	2.43405	3.00157	2.59355	2.17041
DNAJC6	8.90524	10.3081	10.9296	10.1323	8.7391	10.3177	3.91927	4.48705	4.7986	4.40886	4.01863	4.50766			1.15753	0.927049	1.18064	1.14487	0.918781	1.12169		0.211047	-0.109282	0.239567	0.195182	-0.122207	0.165673			2.27217	2.29729	2.27766	2.29816	2.17464	2.28893
CROCCP3	nan	nan	nan	nan	nan	nan	0.177525	0.212206	0.37934	0.297703	0.673705	0.323143			#VALUE!	#VALUE!	#VALUE!	1.19536	0.784792	0.47965		#VALUE!	#VALUE!	#VALUE!	0.257439	-0.349618	-1.05995			#VALUE!	#VALUE!	#VALUE!	#VALUE!	#VALUE!	#VALUE!
TNR	0	0	0	0	0	0	0	0	0	0	0	0			#DIV/0!	#DIV/0!	#DIV/0!	#DIV/0!	#DIV/0!	#DIV/0!		#DIV/0!	#DIV/0!	#DIV/0!	#DIV/0!	#DIV/0!	#DIV/0!			#DIV/0!	#DIV/0!	#DIV/0!	#DIV/0!	#DIV/0!	#DIV/0!
SELP	0	0	0	0	0	0	0	0	0	0	0	0			#DIV/0!	#DIV/0!	#DIV/0!	#DIV/0!	#DIV/0!	#DIV/0!		#DIV/0!	#DIV/0!	#DIV/0!	#DIV/0!	#DIV/0!	#DIV/0!			#DIV/0!	#DIV/0!	#DIV/0!	#DIV/0!	#DIV/0!	#DIV/0!
SUCO	4.49377	4.91122	3.54088	4.97368	7.95843	4.75918	3.84314	3.21422	3.38989	3.17744	5.76917	4.38885			1.0929	1.40464	0.598005	0.836352	0.937329	0.760741		0.128156	0.490205	-0.74177	-0.257819	-0.0933726	-0.394522			1.16929	1.52797	1.04454	1.56531	1.37947	1.08438
SNRNP40	110.205	152.086	114.89	165.237	85.382	112.109	34.5981	47.7463	36.0689	51.8752	27.0573	35.3937			1.38002	1.43823	1.31303	1.38002	1.43823	1.30811		0.464694	0.52429	0.392897	0.464694	0.52429	0.387479			3.18529	3.18529	3.18529	3.18529	3.1556	3.16748
DNAJC8	121.919	143.355	120.104	125.768	116.716	120.074	33.8853	39.772	33.4882	34.8523	32.2506	33.2699			1.17582	1.04717	1.02877	1.17373	1.04073	1.03161		0.233673	0.0664899	0.0409169	0.231094	0.0576002	0.0448922			3.59798	3.60442	3.58644	3.60861	3.61905	3.60909
MECR	17.2379	14.7247	23.9009	14.8109	23.2146	32.1146	7.60434	6.10727	8.69583	7.65132	9.16854	12.4263			0.854209	0.61968	1.38338	0.803129	0.879884	1.35531		-0.227339	-0.690405	0.468197	-0.316296	-0.184615	0.438628			2.26685	2.41102	2.74855	1.93573	2.53199	2.58442
LHX4	1.40121	1.7228	2.24561	0.40282	0	4.12399	0.232711	0.283388	0.349638	0.0585371	0	0.606511			1.22951	0.179381	#DIV/0!	1.21777	0.167422	#DIV/0!		0.298081	-2.4789	#DIV/0!	0.28424	-2.57844	#DIV/0!			6.02126	6.07931	6.42268	6.88144	#DIV/0!	6.79952
FAM20B	9.47162	5.34396	11.1315	14.2317	16.2949	12.5388	2.39214	1.40205	3.07107	3.15746	4.19741	3.52432			0.564208	1.2785	0.769492	0.58611	1.02813	0.839641		-0.825702	0.354449	-0.378022	-0.770757	0.0400229	-0.252156			3.95948	3.81152	3.62465	4.50732	3.88213	3.55779
SDF4	76.8058	78.0853	85.821	114.038	96.5459	105.905	39.3103	36.2042	39.0514	53.4263	46.4524	45.0011			1.01666	1.32879	1.09694	0.920984	1.3681	0.968757		0.0238366	0.41011	0.133479	-0.118752	0.452175	-0.0457925			1.95383	2.1568	2.19764	2.13449	2.07838	2.35338
AKT3	12.5131	8.74243	13.3609	6.0781	12.2811	8.46107	2.61712	1.82698	2.74023	1.3342	2.94647	2.30397			0.698665	0.454918	0.688952	0.698087	0.486891	0.781942		-0.517328	-1.13632	-0.537525	-0.51852	-1.03833	-0.354866			4.78124	4.78519	4.87581	4.55563	4.16807	3.67239
DESI2	45.1271	23.9366	46.7626	27.0564	48.4652	22.8358	6.23798	3.60344	6.57087	3.7718	6.61554	3.42727			0.530427	0.578592	0.47118	0.577662	0.574019	0.518064		-0.914774	-0.789382	-1.08565	-0.791704	-0.800829	-0.948798			7.23425	6.64272	7.11665	7.17334	7.32597	6.66298
RWDD3	18.9821	14.7786	23.347	23.0043	31.0969	25.6221	3.61727	2.85661	4.08682	3.86037	5.46751	4.81343			0.778554	0.985324	0.823944	0.789715	0.94459	0.88037		-0.361131	-0.0213298	-0.279382	-0.340596	-0.0822403	-0.183817			5.24764	5.17347	5.71274	5.9591	5.68758	5.32304
TNFRSF8	0	0	0	0	0	0	0.290889	0	0.0665976	0	0	0.123778			#DIV/0!	#DIV/0!	#DIV/0!	0	0	#DIV/0!		#DIV/0!	#DIV/0!	#DIV/0!	#NUM!	#NUM!	#DIV/0!			0	#DIV/0!	0	#DIV/0!	#DIV/0!	0
KIF1B	20.5186	22.2884	20.7771	22.3998	23.5688	23.1708	8.25713	8.97976	8.35291	9.14799	9.67687	9.41577			1.08626	1.0781	0.983115	1.08752	1.09519	0.973018		0.119365	0.108496	-0.0245685	0.121037	0.131175	-0.0394615			2.48495	2.48208	2.4874	2.44861	2.43558	2.46085
PKP1	0	0	0	0	0	0	0	0	0	0	0	0			#DIV/0!	#DIV/0!	#DIV/0!	#DIV/0!	#DIV/0!	#DIV/0!		#DIV/0!	#DIV/0!	#DIV/0!	#DIV/0!	#DIV/0!	#DIV/0!			#DIV/0!	#DIV/0!	#DIV/0!	#DIV/0!	#DIV/0!	#DIV/0!
TAF12	34.1992	26.4384	29.8189	45.023	29.1107	39.6675	8.24197	7.29372	8.68154	12.1718	9.45911	10.559			0.773071	1.50988	1.36264	0.884949	1.40203	1.11628		-0.371327	0.594436	0.446406	-0.176335	0.487521	0.158694			4.14939	3.62482	3.43474	3.69896	3.07753	3.75675
MAN1C1	0.29644	1.27566	0.59385	2.0879	1.96872	4.56206	0.137677	0.530749	0.317176	0.415584	0.489828	1.24735			4.30328	3.51587	2.31727	3.85502	1.31026	2.5465		2.10544	1.81388	1.21243	1.94674	0.389855	1.34852			2.15315	2.40351	1.8723	5.02401	4.01921	3.6574
SLC9A1	8.58703	10.2145	7.21652	11.2391	7.02092	9.01102	5.01079	6.05399	5.14699	6.69977	5.23255	6.54439			1.18952	1.55742	1.28345	1.20819	1.30169	1.25071		0.250385	0.639155	0.360032	0.272849	0.380382	0.322742			1.71371	1.68723	1.40208	1.67754	1.34178	1.37691
GPSM2	11.6531	12.3557	15.9512	14.6503	16.5267	14.0987	4.25341	4.31965	5.07154	4.31392	5.55272	5.05081			1.06029	0.918448	0.853085	1.01557	0.850613	0.909611		0.0844622	-0.12273	-0.229238	0.0222951	-0.233425	-0.136679			2.73971	2.86034	3.14523	3.39605	2.97634	2.79138
SLC25A24	26.8848	17.3692	18.4655	7.72883	29.1507	11.8636	14.5661	10.0748	13.1272	9.77071	21.2392	12.8431			0.646061	0.418556	0.406976	0.691664	0.744309	0.604688		-0.630258	-1.25651	-1.29699	-0.531858	-0.426025	-0.725737			1.84571	1.72402	1.40666	0.79102	1.3725	0.923738
LAMC2	0.755426	0.474076	0.60533	0.760093	0.985473	0.770131	0.453531	0.284619	0.363419	0.456333	0.591643	0.478442			0.627562	1.25567	0.781484	0.627562	1.25567	0.808666		-0.672171	0.328454	-0.355712	-0.672171	0.328454	-0.306384			1.66565	1.66565	1.66565	1.66565	1.66565	1.60967
ERO1B	2.96389	3.9616	11.695	4.33774	20.4507	9.49707	1.24592	1.4339	3.55233	1.10785	6.10274	3.39467			1.33662	0.370905	0.464388	1.15088	0.311865	0.556252		0.418594	-1.43088	-1.1066	0.202734	-1.68101	-0.846188			2.37887	2.76281	3.29221	3.91546	3.35107	2.79765
ARID4B	14.2603	14.6316	12.6715	13.6763	11.8192	8.80522	9.84082	10.7262	9.7369	9.39761	7.79932	6.69146			1.02604	1.0793	0.744995	1.08997	0.965155	0.857954		0.037081	0.110094	-0.424697	0.124286	-0.0511677	-0.221027			1.4491	1.3641	1.30139	1.4553	1.51541	1.31589
NID1	68.2078	62.5978	78.2693	71.4231	82.8392	104.106	43.9726	40.2961	50.9006	46.0033	54.5863	67.7505			0.917751	0.91253	1.25672	0.916391	0.903787	1.24116		-0.123825	-0.132056	0.329666	-0.125965	-0.145945	0.311693			1.55114	1.55344	1.53769	1.55256	1.51758	1.53661
MUL1	30.6562	40.7479	40.9026	43.9316	37.8174	70.0503	14.2082	19.3753	18.7881	20.1298	16.9255	32.3257			1.32919	1.07405	1.85233	1.36367	1.07141	1.90988		0.410547	0.103064	0.889341	0.447494	0.0995129	0.933481			2.15764	2.10308	2.17705	2.18242	2.23434	2.16701
CAPZB	186.658	217.197	189.995	230.337	113.954	191.123	70.3275	79.4788	72.9028	84.2772	46.0597	68.8576			1.16361	1.21233	1.6772	1.13012	1.15602	1.49496		0.21861	0.277786	0.746058	0.176482	0.209168	0.58011			2.65412	2.73277	2.60614	2.73309	2.47404	2.77563
ECE1	39.6134	38.0635	36.2973	49.7442	24.2662	47.6153	13.2969	12.8269	12.2752	15.7429	9.0938	16.1645			0.960873	1.37047	1.9622	0.964647	1.2825	1.77753		-0.0575828	0.454668	0.972475	-0.0519263	0.358957	0.829871			2.97914	2.96748	2.95697	3.15979	2.66844	2.94568
EIF4G3	34.8894	35.6423	37.1605	40.5769	32.1371	23.2754	27.7933	29.4794	29.6751	32.5633	26.8157	20.2764			1.02158	1.09194	0.724255	1.06067	1.09733	0.75614		0.0308029	0.126889	-0.465431	0.0849723	0.133993	-0.403276			1.25532	1.20906	1.25224	1.24609	1.19844	1.14791
RBBP5	30.7131	38.5208	36.9808	37.2612	26.2483	30.6165	11.9922	14.6976	14.0468	14.1956	10.039	11.5915			1.25422	1.00758	1.16642	1.22559	1.0106	1.15465		0.326786	0.0108987	0.222089	0.293477	0.0152082	0.207453			2.56108	2.6209	2.63269	2.62483	2.61462	2.64128
AC103591.2	nan	nan	nan	nan	nan	nan	0	0	0	0	0	0			#VALUE!	#VALUE!	#VALUE!	#DIV/0!	#DIV/0!	#DIV/0!		#VALUE!	#VALUE!	#VALUE!	#DIV/0!	#DIV/0!	#DIV/0!			#VALUE!	#VALUE!	#VALUE!	#VALUE!	#VALUE!	#VALUE!
IL19	0	0	0	0	0	0	0	0	0	0	0	0			#DIV/0!	#DIV/0!	#DIV/0!	#DIV/0!	#DIV/0!	#DIV/0!		#DIV/0!	#DIV/0!	#DIV/0!	#DIV/0!	#DIV/0!	#DIV/0!			#DIV/0!	#DIV/0!	#DIV/0!	#DIV/0!	#DIV/0!	#DIV/0!
ESPNP	nan	nan	nan	nan	nan	nan	0	0	0	0	0	0			#VALUE!	#VALUE!	#VALUE!	#DIV/0!	#DIV/0!	#DIV/0!		#VALUE!	#VALUE!	#VALUE!	#DIV/0!	#DIV/0!	#DIV/0!			#VALUE!	#VALUE!	#VALUE!	#VALUE!	#VALUE!	#VALUE!
WRAP73	49.9378	43.03	36.9341	61.6885	36.9279	43.5	19.3551	17.7824	14.8673	25.4398	14.843	18.111			0.861673	1.67023	1.17797	0.918747	1.71112	1.22017		-0.214788	0.740048	0.236301	-0.122261	0.774944	0.287083			2.58009	2.41981	2.48425	2.42488	2.4879	2.40185
CFAP74	0.190206	0.159154	0.127011	0	0.0601522	0.1259	0.0894269	0.0855175	0.0597155	0	0.0282811	0.0591929			0.836749	0	2.09302	0.956284	0	2.09302		-0.257134	#NUM!	1.06558	-0.0644887	#NUM!	1.06558			2.12694	1.86107	2.12694	#DIV/0!	2.12694	2.12694
PRDM16	3.00425	3.74421	3.19662	3.44898	3.36425	4.10751	1.09809	1.48475	1.2261	1.26789	1.3663	1.55496			1.2463	1.07894	1.22093	1.35212	1.03408	1.13808		0.317657	0.109619	0.287977	0.435227	0.0483462	0.1866			2.73589	2.52178	2.60714	2.72026	2.4623	2.64155
ARHGEF19	1.00944	0.979504	1.66532	0.119491	1.80273	1.94553	0.705123	0.77346	1.16328	0.0834682	1.25926	1.35901			0.970347	0.0717524	1.07921	1.09691	0.0717524	1.07921		-0.043427	-3.80083	0.109979	0.133451	-3.80083	0.109979			1.43157	1.26639	1.43157	1.43157	1.43157	1.43157
PGD	215.01	209.759	201.591	177.764	103.729	79.6524	109.172	106.269	100.19	93.8219	55.4246	42.2665			0.975582	0.881805	0.767892	0.973408	0.936437	0.762594		-0.0356645	-0.181468	-0.381025	-0.0388831	-0.094746	-0.391013			1.96946	1.97386	2.01208	1.89469	1.87153	1.88453
SH3BGRL3	nan	nan	nan	nan	nan	nan	0.959124	0.875505	2.4454	2.76355	1.44767	1.818			#VALUE!	#VALUE!	#VALUE!	0.912817	1.1301	1.25581		#VALUE!	#VALUE!	#VALUE!	-0.131603	0.176451	0.328619			#VALUE!	#VALUE!	#VALUE!	#VALUE!	#VALUE!	#VALUE!
IL22RA1	0	0	0	0	0	0	0	0	0	0	0	0			#DIV/0!	#DIV/0!	#DIV/0!	#DIV/0!	#DIV/0!	#DIV/0!		#DIV/0!	#DIV/0!	#DIV/0!	#DIV/0!	#DIV/0!	#DIV/0!			#DIV/0!	#DIV/0!	#DIV/0!	#DIV/0!	#DIV/0!	#DIV/0!
ZNF593	0	0	0	0	0	0	0	0	0	0	0	0			#DIV/0!	#DIV/0!	#DIV/0!	#DIV/0!	#DIV/0!	#DIV/0!		#DIV/0!	#DIV/0!	#DIV/0!	#DIV/0!	#DIV/0!	#DIV/0!			#DIV/0!	#DIV/0!	#DIV/0!	#DIV/0!	#DIV/0!	#DIV/0!
C1orf216	0.882583	4.009	2.12166	0	5.02408	2.92097	0.217023	0.739347	0.391281	0	0.92655	0.538691			4.54235	0	0.581394	3.40676	0	0.581394		2.18344	#NUM!	-0.782412	1.7684	#NUM!	-0.782412			4.06676	5.42235	5.42235	#DIV/0!	5.42235	5.42235
EVA1B	6.86217	7.60617	7.49825	15.0645	4.73488	20.13	3.84809	4.19505	4.32376	8.25997	1.94712	9.67899			1.10842	2.00907	4.25144	1.09016	1.91037	4.97092		0.148505	1.00653	2.08795	0.124545	0.933848	2.31351			1.78327	1.81313	1.7342	1.8238	2.43173	2.07977
FCN3	0	0	0	0	0	0	0	0	0	0	0	0			#DIV/0!	#DIV/0!	#DIV/0!	#DIV/0!	#DIV/0!	#DIV/0!		#DIV/0!	#DIV/0!	#DIV/0!	#DIV/0!	#DIV/0!	#DIV/0!			#DIV/0!	#DIV/0!	#DIV/0!	#DIV/0!	#DIV/0!	#DIV/0!
ITGB3BP	111.909	127.949	98.5753	114.052	91.9385	118.861	17.4164	18.8197	14.8712	16.8012	14.6133	17.9096			1.14333	1.15701	1.29283	1.08057	1.12978	1.22557		0.193247	0.210397	0.370534	0.111795	0.176044	0.29345			6.42549	6.79869	6.62859	6.78833	6.29143	6.63673
TINAGL1	0	0.111855	0	0	0	0	0	0.0250749	0.0280151	0	0	0			#DIV/0!	#DIV/0!	#DIV/0!	#DIV/0!	0	#DIV/0!		#DIV/0!	#DIV/0!	#DIV/0!	#DIV/0!	#NUM!	#DIV/0!			#DIV/0!	4.46084	0	#DIV/0!	#DIV/0!	#DIV/0!
MOB3C	1.90887	2.73814	1.7208	6.24216	1.35828	2.8429	0.214884	0.346765	0.193712	0.702688	0.152903	0.320029			1.43443	3.62748	2.09302	1.61373	3.62748	2.09302		0.520474	1.85897	1.06558	0.690399	1.85897	1.06558			8.88326	7.89623	8.88326	8.88326	8.88326	8.88326
CYP4B1	0	0	0	0	0	0	0	0	0	0	0	0			#DIV/0!	#DIV/0!	#DIV/0!	#DIV/0!	#DIV/0!	#DIV/0!		#DIV/0!	#DIV/0!	#DIV/0!	#DIV/0!	#DIV/0!	#DIV/0!			#DIV/0!	#DIV/0!	#DIV/0!	#DIV/0!	#DIV/0!	#DIV/0!
SLC44A3	2.30125	0.412622	4.61004	3.4732	0	4.56969	1.02871	0.504811	1.38831	0.762676	1.23282	2.25777			0.179303	0.7534	#DIV/0!	0.490725	0.549354	1.83139		-2.47953	-0.408512	#DIV/0!	-1.02701	-0.864191	0.872939			2.23704	0.817379	3.3206	4.55397	0	2.02399
CTTNBP2NL	12.9036	17.6278	11.9153	17.3111	13.9911	10.7373	3.3711	5.20352	3.60799	4.42425	3.67111	3.43438			1.36612	1.45284	0.76744	1.54357	1.22624	0.935516		0.450085	0.538874	-0.381874	0.626269	0.294238	-0.0961665			3.8277	3.38767	3.30249	3.91276	3.81113	3.12642
PSMA5	439.95	495.71	476.133	444.421	334.651	485.004	38.3702	43.5364	42.6882	38.8936	29.1695	41.6773			1.12674	0.933397	1.44928	1.13464	0.911109	1.4288		0.172156	-0.0994366	0.535338	0.182236	-0.134304	0.514802			11.4659	11.3861	11.1537	11.4266	11.4726	11.6371
CD53	1.23281	0	0	0	0	0	0.3734	0	0	0	0	0			0	#DIV/0!	#DIV/0!	0	#DIV/0!	#DIV/0!		#NUM!	#DIV/0!	#DIV/0!	#NUM!	#DIV/0!	#DIV/0!			3.30159	#DIV/0!	#DIV/0!	#DIV/0!	#DIV/0!	#DIV/0!
PROK1	0	0.35034	0	0	0	0	0	0.0832646	0	0	0	0			#DIV/0!	#DIV/0!	#DIV/0!	#DIV/0!	#DIV/0!	#DIV/0!		#DIV/0!	#DIV/0!	#DIV/0!	#DIV/0!	#DIV/0!	#DIV/0!			#DIV/0!	4.20755	#DIV/0!	#DIV/0!	#DIV/0!	#DIV/0!
CELSR2	4.49783	3.23352	5.39204	4.02673	5.64493	6.6211	3.22015	2.30051	3.86042	2.86035	4.03369	4.74583			0.718907	0.746792	1.17293	0.714412	0.740942	1.17655		-0.476122	-0.421223	0.230115	-0.485173	-0.432568	0.234561			1.39678	1.40557	1.39675	1.40777	1.39944	1.39514
GPR161	2.08503	1.95338	3.93323	3.93358	7.46756	5.04602	0.427919	0.575454	0.757227	0.968765	1.0894	0.867439			0.93686	1.00009	0.675726	1.34477	1.27936	0.796257		-0.0940951	0.000128219	-0.56549	0.427364	0.355421	-0.328694			4.87248	3.3945	5.19425	4.0604	6.85477	5.81715
MPC2	105.579	97.7721	96.8216	91.9856	113.764	141.267	23.921	23.0499	24.1918	22.5377	25.4091	30.9421			0.926057	0.950053	1.24175	0.963584	0.931624	1.21776		-0.110827	-0.0739204	0.312377	-0.0535175	-0.10218	0.284225			4.41365	4.24175	4.00224	4.08141	4.47731	4.56553
SFT2D2	78.3635	75.9744	67.5359	71.8418	56.9314	75.4167	3.39158	3.34591	3.15032	3.56575	2.7318	3.55983			0.969512	1.06376	1.32469	0.986534	1.13187	1.3031		-0.0446689	0.0891687	0.40566	-0.0195593	0.178707	0.381953			23.1053	22.7066	21.4378	20.1477	20.8402	21.1855
DUSP27	0	0	0	0	0	0	0	0	0	0	0	0			#DIV/0!	#DIV/0!	#DIV/0!	#DIV/0!	#DIV/0!	#DIV/0!		#DIV/0!	#DIV/0!	#DIV/0!	#DIV/0!	#DIV/0!	#DIV/0!			#DIV/0!	#DIV/0!	#DIV/0!	#DIV/0!	#DIV/0!	#DIV/0!
POU2F1	0	0	0	0	0	0	3.11224	2.38966	2.20447	2.27598	2.03006	3.37894			#DIV/0!	#DIV/0!	#DIV/0!	0.767828	1.03244	1.66445		#DIV/0!	#DIV/0!	#DIV/0!	-0.381145	0.0460544	0.735043			0	0	0	0	0	0
ILDR2	1.64462	1.94625	2.10856	2.81313	3.12066	2.69428	0.36882	0.423236	0.413754	0.445318	0.629849	0.427222			1.1834	1.33415	0.86337	1.14754	1.07629	0.678293		0.24294	0.415917	-0.211949	0.198546	0.106062	-0.56002			4.45915	4.5985	5.09617	6.31713	4.95461	6.30651
FCGR2A	0	0	0	0	0	0	0	0	0	0	0	0			#DIV/0!	#DIV/0!	#DIV/0!	#DIV/0!	#DIV/0!	#DIV/0!		#DIV/0!	#DIV/0!	#DIV/0!	#DIV/0!	#DIV/0!	#DIV/0!			#DIV/0!	#DIV/0!	#DIV/0!	#DIV/0!	#DIV/0!	#DIV/0!
NUF2	35.1625	35.751	35.4629	33.3464	53.6405	39.9724	15.3485	15.6725	15.9111	15.393	24.4752	16.9963			1.01674	0.940317	0.745191	1.02111	0.967438	0.694428		0.0239493	-0.088781	-0.424318	0.0301436	-0.0477588	-0.526104			2.29094	2.28113	2.22882	2.16634	2.19163	2.35184
UAP1	38.7681	37.4053	30.6455	36.8991	28.8284	34.3608	34.852	32.9996	26.8499	33.0902	29.0429	32.704			0.964846	1.20406	1.19191	0.946849	1.23241	1.12606		-0.0516301	0.267913	0.253272	-0.0787936	0.301487	0.171281			1.11236	1.13351	1.14136	1.11511	0.992617	1.05066
PRCC	66.2108	66.7694	68.5885	76.8919	59.8517	60.8826	69.3949	74.3659	72.5556	80.6169	64.0293	59.5656			1.00844	1.12106	1.01722	1.07163	1.11111	0.930287		0.0121203	0.164865	0.0246375	0.0998118	0.151996	-0.104253			0.954117	0.897851	0.945324	0.953794	0.934754	1.02211
FCRL4	0	0	0	0	0	0	0	0	0	0	0	0			#DIV/0!	#DIV/0!	#DIV/0!	#DIV/0!	#DIV/0!	#DIV/0!		#DIV/0!	#DIV/0!	#DIV/0!	#DIV/0!	#DIV/0!	#DIV/0!			#DIV/0!	#DIV/0!	#DIV/0!	#DIV/0!	#DIV/0!	#DIV/0!
TOR1AIP1	29.1774	28.1515	31.6555	32.3512	32.4854	26.3782	6.34909	5.79345	6.14911	7.02226	6.86668	5.16497			0.964838	1.02198	0.812002	0.912485	1.142	0.752178		-0.0516417	0.0313634	-0.300446	-0.132127	0.191558	-0.410853			4.59553	4.85919	5.14798	4.60695	4.73088	5.10715
HMCN1	0.569597	0.579838	0.669911	0.794966	0.923914	1.27854	0.518367	0.545677	0.609659	0.723467	0.840817	1.17185			1.01798	1.18667	1.38383	1.05268	1.18667	1.3937		0.0257092	0.246924	0.468664	0.0740722	0.246924	0.47892			1.09883	1.0626	1.09883	1.09883	1.09883	1.09105
PRUNE1	30.2814	28.9527	21.1178	30.5101	31.5337	33.2466	14.8083	16.1856	13.1257	18.4716	15.1078	18.2273			0.956121	1.44476	1.05432	1.09301	1.40728	1.20648		-0.0647348	0.530826	0.076311	0.128311	0.49291	0.27081			2.0449	1.78879	1.60889	1.65173	2.08725	1.824
SF3B4	134.919	132.671	119.93	123.105	121.957	123.264	73.6888	72.6509	67.0868	66.834	66.9579	65.8127			0.98334	1.02647	1.01071	0.985916	0.996232	0.982898		-0.0242371	0.0376951	0.0153753	-0.020464	-0.00544665	-0.024887			1.83093	1.82615	1.78769	1.84196	1.8214	1.87295
CGN	2.95446	4.24245	4.38979	5.6935	3.42065	3.13227	1.53077	2.32837	2.35761	3.10656	2.0677	1.70018			1.43595	1.29699	0.915695	1.52104	1.31768	0.822257		0.522001	0.375164	-0.127061	0.605057	0.397995	-0.282339			1.93005	1.82207	1.86197	1.83273	1.65432	1.84232
S100A11	510.612	550.277	581.825	604.832	761.326	926.308	240.54	260.662	274.568	287.305	361.497	438.867			1.07768	1.03954	1.2167	1.08365	1.04639	1.21403		0.107931	0.0559488	0.282978	0.115902	0.0654197	0.279799			2.12277	2.11107	2.11906	2.10519	2.10603	2.11068
SETDB1	16.8245	19.4075	19.14	21.9164	21.0807	17.816	10.8898	11.9582	12.2979	13.578	13.49	11.3219			1.15352	1.14506	0.845135	1.09812	1.10409	0.839284		0.206046	0.195417	-0.242746	0.135031	0.142864	-0.25277			1.54498	1.62294	1.55637	1.61411	1.56269	1.57358
ADAMTSL4	0.184428	0.330686	0.18473	0.0927837	1.57478	1.14446	0.134898	0.290251	0.162142	0.0678654	1.21584	0.837099			1.79303	0.502267	0.726742	2.15164	0.418556	0.688493		0.842402	-0.993474	-0.460484	1.10544	-1.25651	-0.538487			1.36717	1.13931	1.13931	1.36717	1.29521	1.36717
CTSK	0	0	0	0.268086	0	0	0.329273	0	0	0.165654	0	0			#DIV/0!	#DIV/0!	#DIV/0!	0	#DIV/0!	#DIV/0!		#DIV/0!	#DIV/0!	#DIV/0!	#NUM!	#DIV/0!	#DIV/0!			0	#DIV/0!	#DIV/0!	1.61835	#DIV/0!	#DIV/0!
CERS2	78.3733	114.192	87.2523	100.407	69.6672	112.779	22.678	34.2572	26.9365	30.4915	21.7696	34.4387			1.45702	1.15077	1.61882	1.51059	1.13197	1.58197		0.543023	0.202597	0.694941	0.595113	0.178842	0.66172			3.45591	3.33336	3.23918	3.29296	3.20021	3.27476
ENSA	62.7162	64.3281	52.9609	52.0488	46.422	43.6442	15.207	14.0691	15.266	12.4251	15.3209	16.4311			1.0257	0.982777	0.940162	0.925171	0.813904	1.07246		0.036611	-0.0250642	-0.0890182	-0.112208	-0.297069	0.100925			4.12416	4.5723	3.4692	4.18901	3.02998	2.6562
POGZ	28.1671	24.1536	25.1202	27.6899	28.875	30.094	12.0491	10.3095	10.9938	12.5728	13.3219	13.2764			0.857511	1.1023	1.04222	0.855622	1.14363	0.996586		-0.221773	0.140514	0.0596538	-0.224955	0.193615	-0.00493336			2.3377	2.34286	2.28493	2.20236	2.16749	2.26673
GOLPH3L	63.727	62.9458	42.6662	49.356	40.1746	46.2057	16.7067	16.39	11.5257	13.165	10.5669	12.2823			0.987741	1.1568	1.15012	0.981042	1.14223	1.16234		-0.0177954	0.210134	0.201789	-0.0276126	0.191854	0.217027			3.81446	3.8405	3.70182	3.74902	3.80191	3.76196
KCNH1	0	0.163116	0	0	0	0	0	0.0491694	0	0	0	0			#DIV/0!	#DIV/0!	#DIV/0!	#DIV/0!	#DIV/0!	#DIV/0!		#DIV/0!	#DIV/0!	#DIV/0!	#DIV/0!	#DIV/0!	#DIV/0!			#DIV/0!	3.31742	#DIV/0!	#DIV/0!	#DIV/0!	#DIV/0!
EIF2D	29.9268	28.8455	25.1226	22.8398	26.4615	28.905	7.93624	7.28075	6.93049	5.54317	7.12741	8.3578			0.963867	0.909136	1.09234	0.917406	0.799824	1.17263		-0.053094	-0.137433	0.127424	-0.124367	-0.322246	0.229744			3.77091	3.96188	3.62494	4.12036	3.71263	3.45844
VASH2	2.25122	0.968765	3.55631	5.43632	5.98035	0.447035	0.541481	0.101311	0.396164	0.615891	0.312704	0.116874			0.430328	1.52864	0.0747506	0.187099	1.55464	0.373753		-1.21649	0.612247	-3.74177	-2.41813	0.636576	-1.41984			4.15753	9.56232	8.97687	8.82676	19.1246	3.82493
CRNN	0	0	0	0	0	0	0	0	0	0	0	0			#DIV/0!	#DIV/0!	#DIV/0!	#DIV/0!	#DIV/0!	#DIV/0!		#DIV/0!	#DIV/0!	#DIV/0!	#DIV/0!	#DIV/0!	#DIV/0!			#DIV/0!	#DIV/0!	#DIV/0!	#DIV/0!	#DIV/0!	#DIV/0!
ADAM15	16.7578	15.8944	17.991	16.1043	22.5505	31.511	6.82239	6.46117	7.45623	6.94405	9.54663	13.1552			0.948478	0.895129	1.39735	0.947054	0.931309	1.37799		-0.0763141	-0.159832	0.482696	-0.0784819	-0.102669	0.46257			2.45629	2.45999	2.41288	2.31915	2.36214	2.39532
JTB	92.6888	68.6701	107.44	73.2905	61.6136	56.6371	61.1578	53.0975	68.0597	49.7299	65.6086	62.3713			0.740868	0.682156	0.919231	0.868205	0.730682	0.950657		-0.432713	-0.551827	-0.121501	-0.203892	-0.452685	-0.0730025			1.51557	1.29328	1.57861	1.47377	0.939109	0.908064
TPM3	137.109	145.867	123.688	148.254	116.945	167.896	19.9542	22.6662	19.6811	21.5378	19.4315	20.5985			1.06388	1.19862	1.43568	1.13591	1.09434	1.06006		0.0893309	0.261369	0.521738	0.18385	0.130056	0.0841429			6.87118	6.43544	6.2846	6.88346	6.01834	8.15091
NUP210L	0	0	0	0	0	0.0272775	0	0	0	0	0	0.026189			#DIV/0!	#DIV/0!	#DIV/0!	#DIV/0!	#DIV/0!	#DIV/0!		#DIV/0!	#DIV/0!	#DIV/0!	#DIV/0!	#DIV/0!	#DIV/0!			#DIV/0!	#DIV/0!	#DIV/0!	#DIV/0!	#DIV/0!	1.04156
SLC27A3	0	0	0	0	0	0	0	0	0.14615	0	0	0			#DIV/0!	#DIV/0!	#DIV/0!	#DIV/0!	0	#DIV/0!		#DIV/0!	#DIV/0!	#DIV/0!	#DIV/0!	#NUM!	#DIV/0!			#DIV/0!	#DIV/0!	0	#DIV/0!	#DIV/0!	#DIV/0!
UBAP2L	105.49	117.43	95.6307	108.447	71.1415	53.9978	52.858	58.4363	48.331	53.7632	35.9571	26.9714			1.11318	1.13402	0.75902	1.10553	1.1124	0.7501		0.154688	0.181444	-0.397791	0.144744	0.153671	-0.414845			1.99573	2.00954	1.97866	2.01712	1.97851	2.00204
GON4L	4.68324	5.82603	5.14755	8.34013	6.99904	4.89675	2.52946	3.23678	2.93096	4.06482	4.55793	3.17994			1.24402	1.62022	0.699632	1.27963	1.38686	0.697673		0.315005	0.696186	-0.515331	0.355729	0.471818	-0.519378			1.85148	1.79994	1.75627	2.05178	1.53557	1.53989
CREB3L4	7.90625	5.17013	3.72668	4.67946	14.7814	9.48913	3.68382	4.62365	3.13637	3.70658	8.0094	5.41014			0.65393	1.25567	0.641963	1.25512	1.1818	0.675474		-0.612793	0.328454	-0.639438	0.327829	0.240991	-0.566028			2.14621	1.11819	1.18821	1.26248	1.84551	1.75395
KCNN3	0.983609	0.922521	0.970061	0.913555	1.43568	2.10344	0.249658	0.196111	0.171474	0.239238	0.248141	0.460344			0.937894	0.94175	1.46511	0.785519	1.39519	1.85517		-0.092503	-0.0865834	0.551011	-0.348282	0.480457	0.891555			3.93983	4.70408	5.6572	3.81861	5.78577	4.56927
CAPN9	0	0	0	0	0	0	0	0	0	0	0	0			#DIV/0!	#DIV/0!	#DIV/0!	#DIV/0!	#DIV/0!	#DIV/0!		#DIV/0!	#DIV/0!	#DIV/0!	#DIV/0!	#DIV/0!	#DIV/0!			#DIV/0!	#DIV/0!	#DIV/0!	#DIV/0!	#DIV/0!	#DIV/0!
SDE2	59.4533	58.6617	54.2495	50.4844	82.8158	57.3234	20.2814	20.0955	18.5062	17.2218	28.3253	19.5548			0.986686	0.930596	0.692179	0.990832	0.930596	0.690367		-0.0193366	-0.103773	-0.530783	-0.0132875	-0.103773	-0.534564			2.93142	2.91915	2.93142	2.93142	2.92374	2.93142
ARF1	683.124	722.469	745.622	733.497	655.897	690.138	114.548	121.791	126.782	123.666	118.806	121.808			1.0576	0.983738	1.05221	1.06323	0.975425	1.02527		0.0807883	-0.0236533	0.0734169	0.0884541	-0.0358965	0.0360012			5.96365	5.93204	5.88115	5.93127	5.52075	5.6658
ITPKB	3.22248	4.9358	4.59545	3.29734	2.07276	2.4403	2.4064	2.67594	2.90126	2.48791	2.42969	2.03853			1.53168	0.717524	1.17732	1.11201	0.857529	0.839011		0.615111	-0.478901	0.23551	0.153169	-0.221743	-0.253238			1.33913	1.84451	1.58395	1.32535	0.853097	1.19709
CNIH3	3.53764	3.69053	3.60785	1.29436	4.27168	2.8738	1.23017	1.33537	0.98575	0.735974	2.01881	1.68356			1.04322	0.358762	0.672756	1.08551	0.746613	0.833937		0.0610423	-1.4789	-0.571845	0.118375	-0.421568	-0.26199			2.87572	2.76368	3.66001	1.75871	2.11594	1.70698
LEFTY1	70.1561	63.5254	69.9399	71.4456	80.3416	87.2159	24.6992	21.5107	24.9148	27.7411	28.1367	32.4901			0.905487	1.02153	1.08556	0.870908	1.11344	1.15472		-0.143235	0.0307295	0.118444	-0.199409	0.155024	0.207549			2.84042	2.9532	2.80716	2.57544	2.85541	2.68438
C1orf35	49.4246	53.9599	48.2463	54.032	75.7936	66.7928	9.55516	10.5253	9.93919	10.3761	15.4625	13.3893			1.09176	1.11992	0.881246	1.10153	1.04396	0.865917		0.126657	0.163394	-0.182383	0.13951	0.0620607	-0.2077			5.17256	5.12668	4.85415	5.20736	4.90176	4.98854
LBR	208.387	157.97	188.44	149.646	141.835	120.47	70.3078	55.3705	63.1491	52.1201	49.8823	43.7222			0.75806	0.794133	0.849367	0.787544	0.82535	0.876508		-0.399616	-0.332547	-0.23554	-0.344567	-0.276922	-0.190161			2.96393	2.85296	2.98405	2.87118	2.8434	2.75536
WNT9A	0.565882	0	0.453446	0.284689	1.07376	1.68554	0.156469	0	0.12538	0.0787178	0.296898	0.46606			0	0.627834	1.56976	0	0.627834	1.56976		#NUM!	-0.671546	0.650547	#NUM!	-0.671546	0.650547			3.61658	#DIV/0!	3.61658	3.61658	3.61658	3.61658
EPHX1	62.1558	66.9512	70.4938	49.7077	35.8427	51.386	34.4988	37.8053	39.0415	28.1109	19.9321	29.0099			1.07715	0.705136	1.43365	1.09584	0.720025	1.45544		0.10722	-0.504027	0.519696	0.13204	-0.473881	0.541454			1.80168	1.77095	1.80561	1.76827	1.79824	1.77133
REN	0	0	0	0	0	0	0	0	0	0	0	0			#DIV/0!	#DIV/0!	#DIV/0!	#DIV/0!	#DIV/0!	#DIV/0!		#DIV/0!	#DIV/0!	#DIV/0!	#DIV/0!	#DIV/0!	#DIV/0!			#DIV/0!	#DIV/0!	#DIV/0!	#DIV/0!	#DIV/0!	#DIV/0!
SOX13	5.81535	6.00602	3.79264	4.68102	5.14947	7.21737	1.42299	1.60378	1.23528	1.12497	1.01254	1.96789			1.03279	1.23424	1.40157	1.12705	0.910704	1.94352		0.0465427	0.303622	0.487048	0.172551	-0.134946	0.958669			4.08672	3.74492	3.07028	4.16102	5.08569	3.66757
PPFIA4	0.488166	0	0	0.196473	0.555775	0.0969372	0.150627	0.148544	0.181049	0.151558	0.357268	0.486049			0	#DIV/0!	0.174418	0.986168	0.837111	1.36046		#NUM!	#DIV/0!	-2.51938	-0.0200945	-0.256508	0.444096			3.24089	0	0	1.29635	1.55563	0.199439
PLEKHA6	0.385552	0.245798	0.789529	0.0862075	0.325147	0.255202	0.176094	0.112264	0.39196	0.0393737	0.148505	0.116559			0.637523	0.109188	0.784882	0.637523	0.100453	0.784882		-0.649451	-3.19511	-0.349453	-0.649451	-3.3154	-0.349453			2.18947	2.18946	2.01431	2.18947	2.18946	2.18946
ARL8A	42.0857	29.6519	31.4754	43.1156	91.4729	56.1363	8.75266	6.18131	8.38405	10.3251	16.9899	12.5859			0.704559	1.36982	0.613693	0.706221	1.23152	0.740787		-0.505207	0.453985	-0.70441	-0.501808	0.30044	-0.432869			4.80833	4.79702	3.7542	4.17579	5.38396	4.46026
PLCH2	0	0	0.0685791	0	0	0.0424868	0	0	0.0323271	0	0	0.0143055			#DIV/0!	0	#DIV/0!	#DIV/0!	0	#DIV/0!		#DIV/0!	#NUM!	#DIV/0!	#DIV/0!	#NUM!	#DIV/0!			#DIV/0!	#DIV/0!	2.12141	#DIV/0!	#DIV/0!	2.96997
ATP6V1G3	0	0	0	0	0	0	0	0	0	0	0	0			#DIV/0!	#DIV/0!	#DIV/0!	#DIV/0!	#DIV/0!	#DIV/0!		#DIV/0!	#DIV/0!	#DIV/0!	#DIV/0!	#DIV/0!	#DIV/0!			#DIV/0!	#DIV/0!	#DIV/0!	#DIV/0!	#DIV/0!	#DIV/0!
NVL	18.2494	25.9553	16.3225	22.2935	20.4559	14.4588	12.7436	17.5511	10.6946	13.862	12.744	9.06213			1.42225	1.36581	0.706827	1.37724	1.29617	0.711089		0.508179	0.44976	-0.500571	0.461783	0.374258	-0.491897			1.43204	1.47884	1.52624	1.60824	1.60514	1.59552
TNFSF4	0	0.221487	0	0	0.585976	0.919844	0	0.0325564	0.181869	0	0.0861327	0.135208			#DIV/0!	#DIV/0!	1.56976	#DIV/0!	0	1.56976		#DIV/0!	#DIV/0!	0.650547	#DIV/0!	#NUM!	0.650547			#DIV/0!	6.80318	0	#DIV/0!	6.80318	6.80318
ASTN1	0.0790708	0.255198	0.0316801	0.238678	0.300072	0.274775	0.0337647	0.108974	0.013528	0.10192	0.128136	0.117334			3.22746	7.534	0.915695	3.22746	7.534	0.915695		1.6904	2.91342	-0.127061	1.6904	2.91342	-0.12706			2.34182	2.34182	2.34182	2.34182	2.34182	2.34182
UHMK1	5.9744	6.9511	6.70228	6.41207	2.01536	6.06363	1.37762	1.30133	1.72315	1.52136	0.510051	1.06755			1.16348	0.956699	3.00871	0.944622	0.882891	2.09302		0.218445	-0.0638633	1.58915	-0.0821906	-0.179693	1.06558			4.33677	5.34155	3.88954	4.2147	3.95128	5.67997
TCTEX1D1	0	0	0	0	0	0	0	0	0	0	0	0			#DIV/0!	#DIV/0!	#DIV/0!	#DIV/0!	#DIV/0!	#DIV/0!		#DIV/0!	#DIV/0!	#DIV/0!	#DIV/0!	#DIV/0!	#DIV/0!			#DIV/0!	#DIV/0!	#DIV/0!	#DIV/0!	#DIV/0!	#DIV/0!
GGPS1	29.3593	33.0893	28.327	30.6459	38.0394	37.4785	7.87617	7.82148	7.62281	7.29033	7.38631	7.17631			1.12705	1.08186	0.985256	0.993056	0.956383	0.971569		0.172551	0.113514	-0.0214292	-0.0100524	-0.0643398	-0.0416109			3.72761	4.23057	3.71609	4.20364	5.14999	5.22253
MR1	4.45085	5.74597	6.59803	4.92618	4.64499	3.75625	0.361285	0.492325	0.535577	0.399869	0.377045	0.304903			1.29098	0.746613	0.808666	1.36271	0.746613	0.808666		0.368471	-0.421568	-0.306384	0.446473	-0.421568	-0.306384			12.3195	11.6711	12.3195	12.3195	12.3195	12.3195
AL356292.1	nan	nan	nan	nan	nan	nan	0	0	0	0	0	0			#VALUE!	#VALUE!	#VALUE!	#DIV/0!	#DIV/0!	#DIV/0!		#VALUE!	#VALUE!	#VALUE!	#DIV/0!	#DIV/0!	#DIV/0!			#VALUE!	#VALUE!	#VALUE!	#VALUE!	#VALUE!	#VALUE!
HNRNPU	557.476	432.394	469.654	401.177	464.105	239.859	57.9558	45.7213	50.0303	44.168	52.7786	26.1145			0.775628	0.854198	0.516821	0.7889	0.882825	0.494793		-0.366563	-0.227358	-0.952264	-0.342086	-0.179801	-1.0151			9.61899	9.45717	9.38739	9.08299	8.79343	9.18491
OR14K1	0	0	0	0	0	0	0	0	0	0	0	0			#DIV/0!	#DIV/0!	#DIV/0!	#DIV/0!	#DIV/0!	#DIV/0!		#DIV/0!	#DIV/0!	#DIV/0!	#DIV/0!	#DIV/0!	#DIV/0!			#DIV/0!	#DIV/0!	#DIV/0!	#DIV/0!	#DIV/0!	#DIV/0!
MCOLN2	6.98199	9.04729	4.11377	6.69059	5.42733	7.573	3.91189	5.46472	3.2217	3.93605	3.5052	5.87994			1.29581	1.62639	1.39535	1.39695	1.22173	1.67749		0.373849	0.701671	0.480622	0.482283	0.288926	0.746306			1.78481	1.65558	1.27689	1.69982	1.54837	1.28794
DDAH1	52.5049	55.5346	51.6809	74.1037	60.3281	65.2534	6.27744	6.7687	6.19361	8.72239	7.3332	8.09825			1.0577	1.43387	1.08164	1.07826	1.40829	1.10433		0.080935	0.519913	0.113223	0.108704	0.493944	0.143168			8.36406	8.20461	8.34424	8.4958	8.22671	8.05772
CLCA3P	nan	nan	nan	nan	nan	nan	0	0	0	0	0	0			#VALUE!	#VALUE!	#VALUE!	#DIV/0!	#DIV/0!	#DIV/0!		#VALUE!	#VALUE!	#VALUE!	#DIV/0!	#DIV/0!	#DIV/0!			#VALUE!	#VALUE!	#VALUE!	#VALUE!	#VALUE!	#VALUE!
ASB17	0	0	0	0	0	0	0	0	0	0	0	0			#DIV/0!	#DIV/0!	#DIV/0!	#DIV/0!	#DIV/0!	#DIV/0!		#DIV/0!	#DIV/0!	#DIV/0!	#DIV/0!	#DIV/0!	#DIV/0!			#DIV/0!	#DIV/0!	#DIV/0!	#DIV/0!	#DIV/0!	#DIV/0!
CC2D1B	9.54268	9.19165	11.8895	8.29971	9.08588	7.88749	3.57252	3.22031	4.42828	3.24324	3.29955	2.92663			0.963215	0.698073	0.868104	0.901412	0.732392	0.88698		-0.0540697	-0.51855	-0.20406	-0.149741	-0.449312	-0.173026			2.67114	2.85427	2.68489	2.55908	2.75368	2.69507
DISP1	1.98657	1.42479	2.14288	1.15318	2.02973	1.32758	2.28221	1.61611	2.61581	1.45336	2.35709	1.60623			0.717213	0.538143	0.654068	0.708135	0.555605	0.681448		-0.479526	-0.893938	-0.612487	-0.497905	-0.847869	-0.553325			0.87046	0.88162	0.819204	0.793458	0.861117	0.826519
WNT3A	0.880082	0.210402	0.470145	0.590346	0	0.582539	0.370853	0.0759945	0.16981	0.213225	0	0.210405			0.239071	1.25567	#DIV/0!	0.204918	1.25567	#DIV/0!		-2.06449	0.328454	#DIV/0!	-2.28688	0.328454	#DIV/0!			2.37313	2.76865	2.76865	2.76865	#DIV/0!	2.76865
OBSCN	0.256722	0.0428196	0.200929	0.180215	0.169928	0.177831	0.229785	0.0383267	0.179847	0.161305	0.152098	0.159172			0.166794	0.896905	1.04651	0.166794	0.896905	1.04651		-2.58386	-0.156973	0.0655846	-2.58386	-0.156973	0.0655846			1.11723	1.11723	1.11723	1.11723	1.11723	1.11723
TRIM11	24.4391	21.1565	21.8816	24.1202	35.3787	37.0842	4.38088	3.89422	4.05878	5.2579	6.74706	6.77804			0.865681	1.1023	1.04821	0.888912	1.29544	1.00459		-0.208093	0.140522	0.0679247	-0.169887	0.373442	0.00660785			5.57859	5.43279	5.39119	4.58742	5.24357	5.47124
ENAH	83.0559	83.2212	84.0645	78.5794	72.4919	79.1695	17.4911	17.8398	18.2934	17.7446	15.3407	17.592			1.00199	0.934751	1.09212	1.01993	0.970004	1.14675		0.0028682	-0.0973466	0.127126	0.0284744	-0.043937	0.19755			4.74846	4.66492	4.59536	4.42834	4.72545	4.50032
CCSAP	22.9851	34.6987	30.1523	51.1033	21.1035	35.5201	3.24905	4.8562	4.25304	6.98744	3.10606	5.34365			1.50962	1.69484	1.68314	1.49465	1.64293	1.7204		0.594184	0.76115	0.751151	0.579808	0.71627	0.782742			7.07439	7.14523	7.08958	7.3136	6.79432	6.64716
RHOC	1.35073	1.8568	3.24707	2.71816	0	3.08454	7.40531	7.29671	10.1799	7.71823	7.55759	8.6707			1.37466	0.837111	#DIV/0!	0.985335	0.758183	1.14728		0.459073	-0.256508	#DIV/0!	-0.0213142	-0.399383	0.198222			0.182401	0.254471	0.318968	0.352174	0	0.355743
C1orf112	9.51028	13.6418	6.35056	25.5174	12.0304	9.44248	8.877	8.79389	8.15622	6.60066	5.77933	5.63458			1.43443	4.01813	0.784882	0.990638	0.809279	0.974953		0.520474	2.00653	-0.349453	-0.0135708	-0.305291	-0.0365958			1.07134	1.55128	0.778616	3.86589	2.08163	1.67581
HSD3BP1	nan	nan	nan	nan	nan	nan	0	0	0	0	0	0			#VALUE!	#VALUE!	#VALUE!	#DIV/0!	#DIV/0!	#DIV/0!		#VALUE!	#VALUE!	#VALUE!	#DIV/0!	#DIV/0!	#DIV/0!			#VALUE!	#VALUE!	#VALUE!	#VALUE!	#VALUE!	#VALUE!
DRAM2	37.4538	48.6215	43.1903	24.5945	37.5913	46.5422	11.0388	15.7633	13.2483	12.0533	14.1831	15.5308			1.29817	0.569446	1.23811	1.42799	0.909795	1.09502		0.376484	-0.81237	0.308138	0.51399	-0.136387	0.130961			3.39293	3.08448	3.26005	2.04048	2.65043	2.99676
FRRS1	14.2614	18.9227	12.9488	16.1422	16.9719	16.5377	6.538	8.23133	5.77449	7.26755	7.32533	7.8144			1.32685	1.24662	0.974416	1.259	1.25856	1.06676		0.408006	0.318023	-0.0373902	0.332277	0.331774	0.0932409			2.1813	2.29886	2.24241	2.22114	2.31688	2.11632
SASS6	31.5548	29.2592	31.1966	30.8516	34.2676	31.8681	17.9817	16.1057	17.4192	17.0734	18.9022	17.602			0.92725	0.988943	0.929977	0.895675	0.980152	0.931216		-0.10897	-0.0160404	-0.104733	-0.158953	-0.0289228	-0.102813			1.75483	1.81669	1.79093	1.807	1.81289	1.81048
NMNAT2	2.50035	4.25906	0.751334	6.91845	1.48263	3.72379	0.346874	0.606408	0.121605	0.959796	0.205685	0.516602			1.70338	9.20823	2.51162	1.74821	7.89277	2.51162		0.768401	3.20292	1.32862	0.805876	2.98053	1.32862			7.20825	7.02342	6.1785	7.20825	7.20825	7.20825
ZFYVE9	5.0471	4.86987	5.81912	6.35698	7.85438	6.77763	5.3748	4.75627	5.59252	7.10305	8.57498	7.64631			0.964884	1.09243	0.862911	0.88492	1.2701	0.8917		-0.0515727	0.127541	-0.212717	-0.176382	0.344942	-0.16537			0.93903	1.02388	1.04052	0.894965	0.915965	0.886392
ODR4	12.9664	17.0259	13.8534	16.6046	12.1775	12.3538	4.65568	6.28035	5.16014	5.95406	5.11884	4.40649			1.31308	1.19859	1.01447	1.34896	1.15386	0.860838		0.392954	0.26134	0.0207303	0.431852	0.206464	-0.216186			2.78506	2.71098	2.6847	2.78879	2.37896	2.80354
CYB5RL	4.87033	2.33642	2.34331	1.36303	4.02399	6.14219	1.01557	0.934041	0.861656	0.817476	1.42827	2.17088			0.479725	0.581669	1.52639	0.91972	0.948726	1.51993		-1.05972	-0.781729	0.610124	-0.120733	-0.0759362	0.604004			4.79566	2.50141	2.71954	1.66736	2.81738	2.82936
PEX10	22.8724	24.0754	15.5589	28.08	29.3497	37.5765	5.93369	7.19943	4.64311	7.10835	7.6118	10.5105			1.0526	1.80476	1.2803	1.21331	1.53095	1.38081		0.0739581	0.851803	0.356486	0.278953	0.614425	0.465515			3.85466	3.34408	3.35096	3.95028	3.85581	3.57516
TENT5B	2.4309	3.13825	1.9479	2.44592	3.92072	5.41042	1.31195	2.02303	1.1564	1.45206	2.116	3.12623			1.29098	1.25567	1.37996	1.54201	1.25567	1.47742		0.368471	0.328454	0.464622	0.624811	0.328454	0.563084			1.8529	1.55126	1.68445	1.68445	1.8529	1.73066
RHBDL2	0	0	0	0	0	0	0	0	0	0	0	0			#DIV/0!	#DIV/0!	#DIV/0!	#DIV/0!	#DIV/0!	#DIV/0!		#DIV/0!	#DIV/0!	#DIV/0!	#DIV/0!	#DIV/0!	#DIV/0!			#DIV/0!	#DIV/0!	#DIV/0!	#DIV/0!	#DIV/0!	#DIV/0!
CD1A	0	0	0	0	0	0	0	0	0	0	0	0			#DIV/0!	#DIV/0!	#DIV/0!	#DIV/0!	#DIV/0!	#DIV/0!		#DIV/0!	#DIV/0!	#DIV/0!	#DIV/0!	#DIV/0!	#DIV/0!			#DIV/0!	#DIV/0!	#DIV/0!	#DIV/0!	#DIV/0!	#DIV/0!
OR10K1	nan	nan	nan	nan	nan	nan	nan	nan	nan	nan	nan	nan			#VALUE!	#VALUE!	#VALUE!	#VALUE!	#VALUE!	#VALUE!		#VALUE!	#VALUE!	#VALUE!	#VALUE!	#VALUE!	#VALUE!			#VALUE!	#VALUE!	#VALUE!	#VALUE!	#VALUE!	#VALUE!
ELK4	2.49142	3.49607	2.5048	4.14168	4.11082	3.87181	0.345415	0.477122	0.389548	0.592121	0.509773	0.622396			1.40324	1.6535	0.941858	1.3813	1.52002	1.22093		0.488765	0.725525	-0.0864185	0.466026	0.604089	0.287977			7.21282	7.32741	6.43	6.99466	8.06402	6.22082
SLAMF8	0	0	0	0	0	0	0	0	0	0	0	0			#DIV/0!	#DIV/0!	#DIV/0!	#DIV/0!	#DIV/0!	#DIV/0!		#DIV/0!	#DIV/0!	#DIV/0!	#DIV/0!	#DIV/0!	#DIV/0!			#DIV/0!	#DIV/0!	#DIV/0!	#DIV/0!	#DIV/0!	#DIV/0!
OR10J6P	nan	nan	nan	nan	nan	nan	0	0	0	0	0	0			#VALUE!	#VALUE!	#VALUE!	#DIV/0!	#DIV/0!	#DIV/0!		#VALUE!	#VALUE!	#VALUE!	#DIV/0!	#DIV/0!	#DIV/0!			#VALUE!	#VALUE!	#VALUE!	#VALUE!	#VALUE!	#VALUE!
NBL1	95.3249	140.913	122.987	124.394	94.7218	119.811	9.25523	12.226	11.3843	11.855	9.61979	12.1353			1.47824	1.01144	1.26488	1.32098	1.04135	1.26149		0.563876	0.0164162	0.338996	0.401611	0.0584588	0.335128			10.2996	11.5257	10.8032	10.4929	9.84655	9.87299
HTR6	3.75715	4.09815	4.61004	7.08817	10.9165	11.638	2.89686	3.14458	3.38782	4.72664	7.42807	8.5509			1.09076	1.53755	1.06609	1.08551	1.39519	1.15116		0.125336	0.620635	0.0923244	0.118375	0.480457	0.203088			1.29697	1.30324	1.36077	1.49962	1.46963	1.36102
AL591806.3	0	0	0	0	0	0	3.04967	3.04315	3.50622	7.07092	4.46585	6.05587			#DIV/0!	#DIV/0!	#DIV/0!	0.997862	2.01668	1.35604		#DIV/0!	#DIV/0!	#DIV/0!	-0.00308808	1.01198	0.439399			0	0	0	0	0	0
VWA5B1	0	0	0	0	0	0.0627577	0	0.0174703	0.0195187	0	0	0.0241849			#DIV/0!	#DIV/0!	#DIV/0!	#DIV/0!	0	#DIV/0!		#DIV/0!	#DIV/0!	#DIV/0!	#DIV/0!	#NUM!	#DIV/0!			#DIV/0!	0	0	#DIV/0!	#DIV/0!	2.59491
USP21	1.04251	3.73852	1.46191	2.62238	4.45086	9.93678	0.813536	1.7869	1.67048	1.12552	2.99088	3.43288			3.58607	1.79381	2.23255	2.19647	0.673773	1.14778		1.8424	0.843027	1.15869	1.13518	-0.569666	0.198851			1.28146	2.09218	0.875143	2.32993	1.48815	2.89459
SLC45A1	0.0661279	0.0948556	0.0529889	0	0.627386	0.328283	0.0537862	0.0771523	0.0430994	0	0.510294	0.267014			1.43443	0	0.523254	1.43443	0	0.523254		0.520474	#NUM!	-0.934415	0.520474	#NUM!	-0.934415			1.22946	1.22946	1.22946	#DIV/0!	1.22946	1.22946
AL442071.1	nan	nan	nan	nan	nan	nan	0	0	0	0	0	0			#VALUE!	#VALUE!	#VALUE!	#DIV/0!	#DIV/0!	#DIV/0!		#VALUE!	#VALUE!	#VALUE!	#DIV/0!	#DIV/0!	#DIV/0!			#VALUE!	#VALUE!	#VALUE!	#VALUE!	#VALUE!	#VALUE!
MACF1	1.1725	1.12643	1.3919	1.48803	1.52441	1.76777	0.817217	0.828986	1.10347	1.09181	1.148	1.25519			0.960711	1.06906	1.15964	1.0144	0.989438	1.09337		-0.0578249	0.0963443	0.213683	0.020628	-0.0153184	0.128778			1.43475	1.35881	1.26139	1.3629	1.32787	1.40837
FCER1G	0	0	0	0	0	0	0	0	0	0	0	0			#DIV/0!	#DIV/0!	#DIV/0!	#DIV/0!	#DIV/0!	#DIV/0!		#DIV/0!	#DIV/0!	#DIV/0!	#DIV/0!	#DIV/0!	#DIV/0!			#DIV/0!	#DIV/0!	#DIV/0!	#DIV/0!	#DIV/0!	#DIV/0!
CACHD1	11.7208	13.4239	12.4252	17.988	17.3075	16.7993	7.12051	8.05545	7.50203	10.7062	10.299	10.4312			1.14531	1.44771	0.970637	1.1313	1.42711	1.01283		0.195736	0.533773	-0.0429962	0.177984	0.513092	0.0183979			1.64606	1.66644	1.65624	1.68015	1.68049	1.61048
RAP1GAP	1.86717	1.33916	3.22255	5.34709	0.545069	3.27991	1.05266	0.75498	1.49235	2.11832	0.614588	1.68832			0.717213	1.65927	6.01743	0.717213	1.41945	2.74709		-0.479526	0.730553	2.58915	-0.479526	0.505332	1.4579			1.77377	1.77377	2.15937	2.52421	0.886886	1.9427
CELA3A	0	0	0	0	0	0	0	0	0	0	0	0			#DIV/0!	#DIV/0!	#DIV/0!	#DIV/0!	#DIV/0!	#DIV/0!		#DIV/0!	#DIV/0!	#DIV/0!	#DIV/0!	#DIV/0!	#DIV/0!			#DIV/0!	#DIV/0!	#DIV/0!	#DIV/0!	#DIV/0!	#DIV/0!
WNT4	0	0	0	0	0	0	0	0	0.0824857	0	0	0			#DIV/0!	#DIV/0!	#DIV/0!	#DIV/0!	0	#DIV/0!		#DIV/0!	#DIV/0!	#DIV/0!	#DIV/0!	#NUM!	#DIV/0!			#DIV/0!	#DIV/0!	0	#DIV/0!	#DIV/0!	#DIV/0!
CIART	0.713854	0.409588	0.228807	0.574611	1.89634	0.567012	0.288083	0.165294	0.0923375	0.23189	0.76529	0.28603			0.573771	2.51133	0.299003	0.573771	2.51133	0.373753		-0.801454	1.32845	-1.74177	-0.801454	1.32845	-1.41984			2.47794	2.47794	2.47794	2.47794	2.47794	1.98235
PPP1R12B	0.710913	0.339918	1.80393	0.95374	2.47308	1.41169	0.110022	0.103189	0.223795	0.187342	0.513886	0.378131			0.478142	0.528702	0.570823	0.937894	0.837111	0.735827		-1.06449	-0.919473	-0.808885	-0.092503	-0.256508	-0.442562			6.46154	3.29412	8.06061	5.09091	4.8125	3.73333
RFX5	11.1365	14.5285	16.7313	14.9404	22.0422	22.155	6.74042	7.84666	7.95246	8.92914	11.633	11.4342			1.30459	0.892958	1.00512	1.16412	1.12281	0.982909		0.383592	-0.163336	0.00736495	0.21924	0.16712	-0.0248704			1.65219	1.85155	2.10391	1.67321	1.8948	1.93761
PSMB4	nan	nan	nan	nan	nan	nan	29.5875	42.4411	27.6602	19.8469	42.1066	48.961			#VALUE!	#VALUE!	#VALUE!	1.43443	0.717524	1.16279		#VALUE!	#VALUE!	#VALUE!	0.520474	-0.478901	0.217588			#VALUE!	#VALUE!	#VALUE!	#VALUE!	#VALUE!	#VALUE!
BTG2	nan	nan	nan	nan	nan	nan	0	0.0751741	0.503931	0	0	0.104067			#VALUE!	#VALUE!	#VALUE!	#DIV/0!	0	#DIV/0!		#VALUE!	#VALUE!	#VALUE!	#DIV/0!	#NUM!	#DIV/0!			#VALUE!	#VALUE!	#VALUE!	#VALUE!	#VALUE!	#VALUE!
CELF3	0	0.159382	0.17807	0	1.05417	0.772239	0.0349931	0.250975	0.0841209	0	0.331996	0.38218			#DIV/0!	0	0.732556	7.17213	0	1.15116		#DIV/0!	#NUM!	-0.448989	2.8424	#NUM!	0.203088			0	0.63505	2.11683	#DIV/0!	3.17525	2.02061
ALDH4A1	6.58291	7.10186	4.74302	7.79244	3.53387	5.04387	3.72542	4.03815	3.66148	4.29433	2.95112	3.10034			1.07883	1.64293	1.42729	1.08394	1.17284	1.05057		0.109472	0.71627	0.513282	0.11629	0.230006	0.0711656			1.76702	1.75869	1.29538	1.81459	1.19747	1.62688
MED8	42.0628	36.7505	31.4184	31.9311	47.4944	44.6572	14.0169	15.9037	11.462	10.6354	16.0235	16.8829			0.873704	1.01632	0.940262	1.13461	0.927883	1.05363		-0.194783	0.0233527	-0.0888656	0.182194	-0.107986	0.0753656			3.00087	2.31082	2.74109	3.00234	2.96404	2.64512
SPRR2C	nan	nan	nan	nan	nan	nan	0	0	0	0	0	0			#VALUE!	#VALUE!	#VALUE!	#DIV/0!	#DIV/0!	#DIV/0!		#VALUE!	#VALUE!	#VALUE!	#DIV/0!	#DIV/0!	#DIV/0!			#VALUE!	#VALUE!	#VALUE!	#VALUE!	#VALUE!	#VALUE!
PGLYRP3	0	0	0	0	0	0	0	0	0	0	0	0			#DIV/0!	#DIV/0!	#DIV/0!	#DIV/0!	#DIV/0!	#DIV/0!		#DIV/0!	#DIV/0!	#DIV/0!	#DIV/0!	#DIV/0!	#DIV/0!			#DIV/0!	#DIV/0!	#DIV/0!	#DIV/0!	#DIV/0!	#DIV/0!
GPBP1L1	7.63204	8.3717	9.71305	9.48606	15.3336	17.6069	3.82312	4.17996	4.73363	2.9093	7.23911	7.58908			1.09691	0.97663	1.14825	1.09334	0.614603	1.04834		0.133451	-0.034116	0.19944	0.128736	-0.702274	0.0681134			1.99628	2.00282	2.05192	3.2606	2.11816	2.32002
IQCC	3.97566	6.23459	3.26158	4.00021	6.5559	6.84201	2.63279	4.13621	2.36083	2.64905	4.87675	4.73013			1.56819	1.22647	1.04364	1.57104	1.12209	0.969935		0.649102	0.294507	0.0616266	0.651718	0.166183	-0.0440399			1.51005	1.50732	1.38154	1.51005	1.34432	1.44647
SSU72	111.839	144.712	130.229	102.493	110.224	113.234	20.5408	26.8726	21.4578	25.1716	21.9853	29.3456			1.29393	0.787022	1.02731	1.30825	1.17307	1.33478		0.371756	-0.345524	0.0388767	0.387643	0.230295	0.416604			5.44474	5.38512	6.06909	4.07178	5.01351	3.85864
TRIM62	6.35732	9.46322	4.32525	6.51728	1.59322	4.52558	2.92996	3.80255	2.0124	2.90127	1.05897	2.37344			1.48856	1.5068	2.84052	1.29781	1.44169	2.24127		0.573913	0.591488	1.50616	0.376084	0.527763	1.16432			2.16976	2.48865	2.14929	2.24636	1.5045	1.90677
S100A1	0	0	0	0	0	0	0.379791	0	0	0	0	0			#DIV/0!	#DIV/0!	#DIV/0!	0	#DIV/0!	#DIV/0!		#DIV/0!	#DIV/0!	#DIV/0!	#NUM!	#DIV/0!	#DIV/0!			0	#DIV/0!	#DIV/0!	#DIV/0!	#DIV/0!	#DIV/0!
ZBTB7B	nan	nan	nan	nan	nan	nan	0	0	0	0	0	0			#VALUE!	#VALUE!	#VALUE!	#DIV/0!	#DIV/0!	#DIV/0!		#VALUE!	#VALUE!	#VALUE!	#DIV/0!	#DIV/0!	#DIV/0!			#VALUE!	#VALUE!	#VALUE!	#VALUE!	#VALUE!	#VALUE!
FLAD1	9.24142	16.5843	5.56706	11.0791	7.08883	9.58551	16.9396	16.7518	14.4057	15.0977	14.6836	22.55			1.79456	1.99011	1.3522	0.988915	1.04804	1.53573		0.843629	0.992851	0.435308	-0.0160814	0.0676899	0.618925			0.545552	0.989999	0.386449	0.733827	0.482772	0.425078
UBE2Q1	57.8717	46.4772	46.8044	48.5678	64.8603	62.0002	17.1159	13.4448	13.7521	14.39	19.0836	18.2306			0.803107	1.03768	0.955904	0.785519	1.04639	0.955299		-0.316335	0.0533551	-0.065062	-0.348282	0.0654197	-0.0659751			3.38117	3.45688	3.40345	3.3751	3.39874	3.40089
RUSC1	8.00245	7.13516	7.45915	7.58836	5.73652	9.66986	8.7585	9.17622	11.9035	9.90698	8.79839	12.6462			0.891622	1.01732	1.68567	1.04769	0.832273	1.43733		-0.165496	0.0247777	0.75332	0.0672171	-0.264872	0.523396			0.913679	0.777571	0.626634	0.765961	0.651996	0.764644
PAQR6	0	0	0	0	1.06986	0	0	0	0	0	0.241694	0.126468			#DIV/0!	#DIV/0!	0	#DIV/0!	#DIV/0!	0.523254		#DIV/0!	#DIV/0!	#NUM!	#DIV/0!	#DIV/0!	-0.934415			#DIV/0!	#DIV/0!	#DIV/0!	#DIV/0!	4.4265	0
PEAR1	0	0	0	0	0	0	0	0	0	0	0	0			#DIV/0!	#DIV/0!	#DIV/0!	#DIV/0!	#DIV/0!	#DIV/0!		#DIV/0!	#DIV/0!	#DIV/0!	#DIV/0!	#DIV/0!	#DIV/0!			#DIV/0!	#DIV/0!	#DIV/0!	#DIV/0!	#DIV/0!	#DIV/0!
CYP4A22	0	0	0	0	0	0	0	0	0	0	0	0			#DIV/0!	#DIV/0!	#DIV/0!	#DIV/0!	#DIV/0!	#DIV/0!		#DIV/0!	#DIV/0!	#DIV/0!	#DIV/0!	#DIV/0!	#DIV/0!			#DIV/0!	#DIV/0!	#DIV/0!	#DIV/0!	#DIV/0!	#DIV/0!
PDZK1IP1	0	0	0	0	0	0	0	0	0	0	0	0			#DIV/0!	#DIV/0!	#DIV/0!	#DIV/0!	#DIV/0!	#DIV/0!		#DIV/0!	#DIV/0!	#DIV/0!	#DIV/0!	#DIV/0!	#DIV/0!			#DIV/0!	#DIV/0!	#DIV/0!	#DIV/0!	#DIV/0!	#DIV/0!
TAL1	2.32338	0.238051	0.744698	0	0	1.64773	0.313265	0.0320968	0.100409	0	0	0.222165			0.102459	0	#DIV/0!	0.102459	0	#DIV/0!		-3.28688	#NUM!	#DIV/0!	-3.28688	#NUM!	#DIV/0!			7.41667	7.41667	7.41667	#DIV/0!	#DIV/0!	7.41667
ZYG11B	39.9899	36.0663	40.6435	39.5302	43.8521	50.9716	11.8614	10.5863	12.0706	11.5915	14.7409	15.4265			0.901885	0.972608	1.16235	0.892506	0.960309	1.04651		-0.148985	-0.0400696	0.217047	-0.164065	-0.0584295	0.0655846			3.37144	3.40687	3.36716	3.41029	2.97486	3.30416
C1orf123	69.9598	69.4056	83.5824	50.1096	80.9989	65.5367	8.12771	8.23917	9.86017	5.75652	9.47736	7.7091			0.992077	0.599523	0.809106	1.01371	0.583816	0.813423		-0.0114755	-0.738114	-0.305599	0.0196517	-0.776415	-0.297923			8.60757	8.42385	8.47677	8.70483	8.54656	8.50121
USP24	14.5837	12.6394	15.5758	12.1043	11.6537	10.5207	10.3859	9.16142	11.1864	8.54872	8.28313	7.46217			0.866676	0.777123	0.902779	0.882101	0.764205	0.900887		-0.206436	-0.363785	-0.147556	-0.180984	-0.387969	-0.150581			1.40418	1.37963	1.39238	1.41592	1.40692	1.40987
DNAJC11	45.8254	82.011	44.7914	69.3322	52.7873	62.477	16.655	29.8301	16.3578	25.1522	19.3675	22.9384			1.78964	1.54789	1.18356	1.79106	1.53763	1.18437		0.839672	0.630303	0.243134	0.840813	0.620707	0.244123			2.75145	2.74927	2.73823	2.75651	2.72556	2.72369
GMEB1	10.3737	13.0688	12.1556	11.4362	13.522	17.6439	3.00616	3.50144	3.37241	3.04893	3.65067	4.91884			1.2598	0.940817	1.30482	1.16475	0.90408	1.34738		0.333195	-0.088014	0.383856	0.220026	-0.145477	0.430157			3.4508	3.73239	3.60441	3.75087	3.70399	3.587
RHCE	0	0.497357	0	0	1.64479	1.72129	0.319224	0.228952	0.0511595	0	1.09031	0.824066			#DIV/0!	#DIV/0!	1.04651	0.717213	0	0.755812		#DIV/0!	#DIV/0!	0.0655846	-0.479526	#NUM!	-0.403901			0	2.17232	0	#DIV/0!	1.50856	2.08877
RAVER2	16.5751	14.8436	14.5881	14.7636	12.4429	18.885	6.55118	4.95554	5.08547	5.87068	5.4579	7.11427			0.895537	1.01203	1.51773	0.756436	1.1544	1.30348		-0.159176	0.0172524	0.601912	-0.402711	0.207148	0.382369			2.53009	2.99535	2.86859	2.51481	2.2798	2.65452
RBP7	0	0	0	0	0	0	0	0	0	0	0	0			#DIV/0!	#DIV/0!	#DIV/0!	#DIV/0!	#DIV/0!	#DIV/0!		#DIV/0!	#DIV/0!	#DIV/0!	#DIV/0!	#DIV/0!	#DIV/0!			#DIV/0!	#DIV/0!	#DIV/0!	#DIV/0!	#DIV/0!	#DIV/0!
KNCN	0	0	0	0	0	0	0	0	0	0	0	0			#DIV/0!	#DIV/0!	#DIV/0!	#DIV/0!	#DIV/0!	#DIV/0!		#DIV/0!	#DIV/0!	#DIV/0!	#DIV/0!	#DIV/0!	#DIV/0!			#DIV/0!	#DIV/0!	#DIV/0!	#DIV/0!	#DIV/0!	#DIV/0!
SLC25A34	0	0	0	0	0	0	0	0	0	0	0	0			#DIV/0!	#DIV/0!	#DIV/0!	#DIV/0!	#DIV/0!	#DIV/0!		#DIV/0!	#DIV/0!	#DIV/0!	#DIV/0!	#DIV/0!	#DIV/0!			#DIV/0!	#DIV/0!	#DIV/0!	#DIV/0!	#DIV/0!	#DIV/0!
DISP3	0.445723	0.479518	0.119054	0.298984	0.845756	1.65955	0.356272	0.383284	0.0951613	0.238982	0.676023	1.32649			1.07582	2.51133	1.9622	1.07582	2.51133	1.9622		0.105436	1.32845	0.972475	0.105436	1.32845	0.972475			1.25108	1.25108	1.25108	1.25108	1.25108	1.25108
DRAXIN	0.739688	0.318308	0.237088	0	0.561421	0.293766	0.105727	0.0454974	0.0508321	0	0.0802467	0.0839788			0.430328	0	0.523254	0.430328	0	1.04651		-1.21649	#NUM!	-0.934415	-1.21649	#NUM!	0.0655845			6.99619	6.99619	4.66413	#DIV/0!	6.99619	3.4981
PDPN	80.8907	62.8347	66.9351	77.9403	74.2283	69.0895	14.8337	11.9011	15.1769	12.1426	16.1407	15.5184			0.776785	1.16442	0.93077	0.802306	0.800071	0.961448		-0.364412	0.219607	-0.103504	-0.317775	-0.3218	-0.0567195			5.45318	5.27972	4.41032	6.41874	4.59884	4.4521
LAPTM5	0.267818	0	0	0	0	0	0.0671281	0	0	0	0	0			0	#DIV/0!	#DIV/0!	0	#DIV/0!	#DIV/0!		#NUM!	#DIV/0!	#DIV/0!	#NUM!	#DIV/0!	#DIV/0!			3.98966	#DIV/0!	#DIV/0!	#DIV/0!	#DIV/0!	#DIV/0!
AZIN2	3.4247	3.24574	3.16895	7.63011	4.64167	4.61467	0.821612	1.05355	0.944322	2.1043	1.98419	1.55735			0.947746	2.40777	0.994183	1.28229	2.22837	0.784882		-0.0774277	1.2677	-0.00841601	0.358723	1.15599	-0.349453			4.16827	3.08078	3.35579	3.62597	2.33933	2.96315
KIAA1522	9.68014	9.6679	10.9465	11.1704	8.23984	12.1262	6.24984	6.03265	6.6148	7.17931	5.28714	7.91174			0.998736	1.02045	1.47165	0.965249	1.08534	1.49641		-0.00182459	0.0292087	0.557438	-0.0510264	0.118147	0.581505			1.54886	1.6026	1.65485	1.55591	1.55847	1.53268
TMCO4	3.23801	4.32214	3.02709	1.81001	8.70414	4.01866	1.96847	2.29028	1.68251	0.96831	5.22923	2.25847			1.33481	0.597937	0.461695	1.16348	0.575514	0.431893		0.416638	-0.741935	-1.11499	0.218445	-0.797077	-1.21126			1.64493	1.88717	1.79915	1.86924	1.66452	1.77938
MEGF6	0.39507	0.257591	0.316574	0.216824	0.545195	0.356595	0.28688	0.253236	0.389027	0.133224	0.544353	0.350566			0.652012	0.684909	0.654068	0.882724	0.342455	0.644005		-0.61703	-0.546015	-0.612487	-0.179966	-1.54601	-0.634855			1.37713	1.0172	0.813757	1.62751	1.00155	1.0172
CCDC27	0	0	0	0	0	0	0	0	0	0	0	0			#DIV/0!	#DIV/0!	#DIV/0!	#DIV/0!	#DIV/0!	#DIV/0!		#DIV/0!	#DIV/0!	#DIV/0!	#DIV/0!	#DIV/0!	#DIV/0!			#DIV/0!	#DIV/0!	#DIV/0!	#DIV/0!	#DIV/0!	#DIV/0!
TM2D1	28.8915	28.0348	36.3456	39.957	50.3068	68.3247	4.88269	4.36574	6.10356	4.97835	8.09131	10.3929			0.970347	1.09936	1.35816	0.894126	0.815647	1.28446		-0.043427	0.136667	0.441655	-0.16145	-0.293983	0.361157			5.91714	6.42156	5.95482	8.02615	6.21738	6.57415
FUBP1	131.812	132.055	112.95	99.9133	52.8598	48.5453	48.771	48.6987	41.4725	36.8575	19.8814	18.2677			1.00184	0.88458	0.918378	0.998519	0.888721	0.918832		0.00265692	-0.176936	-0.12284	-0.00213876	-0.170198	-0.122126			2.70267	2.71167	2.72349	2.7108	2.65875	2.65744
LRRC53	0	0	0	0	0	0	0	0	0	0	0	0			#DIV/0!	#DIV/0!	#DIV/0!	#DIV/0!	#DIV/0!	#DIV/0!		#DIV/0!	#DIV/0!	#DIV/0!	#DIV/0!	#DIV/0!	#DIV/0!			#DIV/0!	#DIV/0!	#DIV/0!	#DIV/0!	#DIV/0!	#DIV/0!
LHX8	0.474545	1.1345	3.16881	1.90991	2.40119	3.45519	0.2689	0.707148	1.7956	1.08224	1.36063	1.95787			2.39071	0.60272	1.43895	2.62978	0.60272	1.43895		1.25744	-0.73044	0.525016	1.39494	-0.73044	0.525016			1.76477	1.60433	1.76477	1.76477	1.76477	1.76477
NTNG1	0	0.552677	0.568732	0	0	0.302011	0	0.106289	0.109377	0	0	0.058082			#DIV/0!	0	#DIV/0!	#DIV/0!	0	#DIV/0!		#DIV/0!	#NUM!	#DIV/0!	#DIV/0!	#NUM!	#DIV/0!			#DIV/0!	5.19974	5.19974	#DIV/0!	#DIV/0!	5.19974
C1orf52	42.1929	52.0418	34.9632	44.3464	43.345	40.8248	7.76673	9.02339	6.18715	7.86041	7.92884	8.43289			1.23342	1.26837	0.941858	1.1618	1.27044	1.06357		0.302669	0.342979	-0.0864185	0.216364	0.345328	0.0889171			5.43253	5.76743	5.65094	5.64175	5.46675	4.84115
WDR63	2.5054	2.29604	1.89606	1.96068	4.22575	1.65836	1.78181	1.30634	1.52297	1.35458	1.50266	1.29735			0.916439	1.03408	0.392441	0.733151	0.889431	0.86337		-0.125889	0.0483462	-1.34945	-0.447817	-0.169046	-0.211949			1.40609	1.75762	1.24498	1.44745	2.81219	1.27827
GBP7	0.0505646	0	0.0810358	0	0	0	0.0191558	0	0.0460492	0	0	0			0	0	#DIV/0!	0	0	#DIV/0!		#NUM!	#NUM!	#DIV/0!	#NUM!	#NUM!	#DIV/0!			2.63965	#DIV/0!	1.75977	#DIV/0!	#DIV/0!	#DIV/0!
ODF2L	2.26258	4.05687	0.697316	0	0.825619	2.16004	1.36539	1.8304	1.12112	1.45863	1.91913	0.836827			1.79303	0	2.61627	1.34057	1.30105	0.436045		0.842402	#NUM!	1.38751	0.422845	0.379679	-1.19745			1.65709	2.21638	0.621984	0	0.430205	2.58123
GFI1	3.30499	3.51168	3.43301	5.41918	7.20026	9.60122	1.97639	2.22748	1.88535	2.84085	3.30373	5.18607			1.06254	1.57855	1.33345	1.12705	1.5068	1.56976		0.0875145	0.658603	0.415169	0.172551	0.591488	0.650547			1.67224	1.57652	1.82088	1.90759	2.17943	1.85135
LSP1P5	nan	nan	nan	nan	nan	nan	0	0	0	0	0	0			#VALUE!	#VALUE!	#VALUE!	#DIV/0!	#DIV/0!	#DIV/0!		#VALUE!	#VALUE!	#VALUE!	#DIV/0!	#DIV/0!	#DIV/0!			#VALUE!	#VALUE!	#VALUE!	#VALUE!	#VALUE!	#VALUE!
AGL	9.50517	30.9287	22.6493	21.1412	14.2389	14.1561	17.773	24.3053	20.2188	22.5713	15.7613	16.7686			3.25388	0.933416	0.994183	1.36754	1.11635	1.06391		1.70216	-0.0994075	-0.00841601	0.451579	0.158792	0.0893789			0.534808	1.27251	1.12021	0.936643	0.903414	0.844204
KCNT2	2.35905	1.95224	2.25386	2.92139	1.89381	2.25215	1.22517	1.2553	1.75311	1.27677	1.70205	1.52055			0.827554	1.29617	1.18921	1.02459	0.728287	0.893361		-0.273075	0.374258	0.250009	0.035047	-0.457421	-0.162684			1.92548	1.5552	1.28563	2.28811	1.11266	1.48114
VCAM1	0	0	0	0	0	0	0	0	0	0	0	0			#DIV/0!	#DIV/0!	#DIV/0!	#DIV/0!	#DIV/0!	#DIV/0!		#DIV/0!	#DIV/0!	#DIV/0!	#DIV/0!	#DIV/0!	#DIV/0!			#DIV/0!	#DIV/0!	#DIV/0!	#DIV/0!	#DIV/0!	#DIV/0!
ASPM	11.3924	10.5791	11.7854	10.5652	9.23583	5.59575	11.3002	10.3661	11.7417	10.6809	9.55684	5.46814			0.928614	0.896464	0.605874	0.917345	0.909656	0.572171		-0.106849	-0.157682	-0.722911	-0.124464	-0.136608	-0.805483			1.00816	1.02055	1.00372	0.989166	0.96641	1.02334
ZNF281	nan	nan	nan	nan	nan	nan	0	0	0	0	0	0			#VALUE!	#VALUE!	#VALUE!	#DIV/0!	#DIV/0!	#DIV/0!		#VALUE!	#VALUE!	#VALUE!	#DIV/0!	#DIV/0!	#DIV/0!			#VALUE!	#VALUE!	#VALUE!	#VALUE!	#VALUE!	#VALUE!
ARPC5	181.815	129.255	197.839	147.379	117.022	153.329	5.63503	4.05438	6.33881	4.66488	4.57782	5.33607			0.710912	0.744947	1.31026	0.719495	0.735924	1.16564		-0.492256	-0.424791	0.389852	-0.474943	-0.442371	0.221116			32.2652	31.8803	31.2107	31.5933	25.5628	28.7344
ZNF496	2.73827	3.80882	1.39631	3.33962	3.23897	2.05966	0.752261	0.88864	0.366404	1.06858	0.951606	0.615093			1.39096	2.39175	0.6359	1.18129	2.91639	0.646373		0.47608	1.25806	-0.653129	0.240366	1.54418	-0.629561			3.64005	4.28612	3.81085	3.1253	3.40368	3.34853
NCSTN	1.46083	0	0.780382	0	0	0	27.737	22.2227	28.4659	21.8609	41.5095	41.7796			0	0	#DIV/0!	0.801194	0.767968	1.00651		#NUM!	#NUM!	#DIV/0!	-0.319777	-0.380882	0.00935552			0.0526671	0	0.0274146	0	0	0
OLFML2B	0.631014	0.754285	1.854	1.48146	0.997786	3.02816	0.455082	0.707179	1.76253	1.67894	1.29527	2.25919			1.19536	0.799061	3.03488	1.55396	0.952575	1.74418		0.257439	-0.323623	1.60164	0.635951	-0.0700953	0.80255			1.38659	1.06661	1.0519	0.882378	0.77033	1.34037
FCGR3B	0	0	0	0	0	0	0	0	0	0	0	0			#DIV/0!	#DIV/0!	#DIV/0!	#DIV/0!	#DIV/0!	#DIV/0!		#DIV/0!	#DIV/0!	#DIV/0!	#DIV/0!	#DIV/0!	#DIV/0!			#DIV/0!	#DIV/0!	#DIV/0!	#DIV/0!	#DIV/0!	#DIV/0!
C1orf74	6.71199	3.85114	9.37374	6.9464	8.73321	13.3283	1.59181	1.02275	1.9133	1.46818	2.20241	2.5024			0.573771	0.741049	1.52616	0.642503	0.767352	1.13621		-0.801454	-0.432358	0.609905	-0.638224	-0.382039	0.184229			4.21656	3.76549	4.89925	4.73131	3.96529	5.32619
LMX1A	0	0	0	0	0	0	0	0	0	0	0	0			#DIV/0!	#DIV/0!	#DIV/0!	#DIV/0!	#DIV/0!	#DIV/0!		#DIV/0!	#DIV/0!	#DIV/0!	#DIV/0!	#DIV/0!	#DIV/0!			#DIV/0!	#DIV/0!	#DIV/0!	#DIV/0!	#DIV/0!	#DIV/0!
LRRC52	0	0	0	0	0	0	0	0	0	0	0	0			#DIV/0!	#DIV/0!	#DIV/0!	#DIV/0!	#DIV/0!	#DIV/0!		#DIV/0!	#DIV/0!	#DIV/0!	#DIV/0!	#DIV/0!	#DIV/0!			#DIV/0!	#DIV/0!	#DIV/0!	#DIV/0!	#DIV/0!	#DIV/0!
FAM71A	0	0	0	0	0	0	0	0	0	0	0	0			#DIV/0!	#DIV/0!	#DIV/0!	#DIV/0!	#DIV/0!	#DIV/0!		#DIV/0!	#DIV/0!	#DIV/0!	#DIV/0!	#DIV/0!	#DIV/0!			#DIV/0!	#DIV/0!	#DIV/0!	#DIV/0!	#DIV/0!	#DIV/0!
TDRD5	0	0	0	0	0	0	0	0	0	0	0	0			#DIV/0!	#DIV/0!	#DIV/0!	#DIV/0!	#DIV/0!	#DIV/0!		#DIV/0!	#DIV/0!	#DIV/0!	#DIV/0!	#DIV/0!	#DIV/0!			#DIV/0!	#DIV/0!	#DIV/0!	#DIV/0!	#DIV/0!	#DIV/0!
RGSL1	0	0	0	0	0	0	0	0	0	0	0	0			#DIV/0!	#DIV/0!	#DIV/0!	#DIV/0!	#DIV/0!	#DIV/0!		#DIV/0!	#DIV/0!	#DIV/0!	#DIV/0!	#DIV/0!	#DIV/0!			#DIV/0!	#DIV/0!	#DIV/0!	#DIV/0!	#DIV/0!	#DIV/0!
C1orf115	19.1905	13.2443	15.9578	16.7588	29.5433	16.8967	2.68524	1.76268	2.18818	2.10651	4.31799	2.89204			0.690149	1.05019	0.571929	0.656432	0.962678	0.669766		-0.535021	0.0706563	-0.806091	-0.607282	-0.0548746	-0.578272			7.14666	7.51373	7.29274	7.95571	6.84191	5.84248
MAPKAPK2	23.2468	21.7367	17.1543	36.5795	23.461	23.722	7.3063	6.1874	5.4274	10.5334	7.44912	8.79006			0.935041	2.13238	1.01113	0.846859	1.94078	1.18001		-0.096898	1.09246	0.0159624	-0.239807	0.956637	0.238804			3.18175	3.51306	3.16068	3.47271	3.1495	2.69873
IL24	0	0	0	0	0	0	0	0	0	0	0	0			#DIV/0!	#DIV/0!	#DIV/0!	#DIV/0!	#DIV/0!	#DIV/0!		#DIV/0!	#DIV/0!	#DIV/0!	#DIV/0!	#DIV/0!	#DIV/0!			#DIV/0!	#DIV/0!	#DIV/0!	#DIV/0!	#DIV/0!	#DIV/0!
CR1L	0.681292	0.407193	0.36395	0.914001	1.29275	0.338217	0.348936	0.250261	0.186404	0.702182	0.662103	0.404189			0.597678	2.51133	0.261627	0.717213	3.767	0.610464		-0.742561	1.32845	-1.93442	-0.479526	1.91342	-0.712023			1.95249	1.62707	1.95249	1.30166	1.95249	0.836779
CAPN2	47.4715	46.504	46.909	50.9309	50.9824	53.9383	12.2455	11.7706	12.1105	12.9617	14.7444	14.3333			0.979619	1.08574	1.05798	0.961219	1.07029	0.972119		-0.0297067	0.118676	0.0813103	-0.0570627	0.0979961	-0.0407959			3.87664	3.95085	3.87341	3.92933	3.45775	3.76314
MRPL55	165.905	197.491	205.093	217.692	237.524	259.175	104.329	107.846	109.843	130.313	139.299	147.448			1.19039	1.06143	1.09115	1.03371	1.18636	1.0585		0.251432	0.086008	0.12585	0.0478363	0.246538	0.0820225			1.59021	1.83123	1.86714	1.67052	1.70514	1.75773
OBSCN-AS1	nan	nan	nan	nan	nan	nan	0	0	0	0	0	0			#VALUE!	#VALUE!	#VALUE!	#DIV/0!	#DIV/0!	#DIV/0!		#VALUE!	#VALUE!	#VALUE!	#DIV/0!	#DIV/0!	#DIV/0!			#VALUE!	#VALUE!	#VALUE!	#VALUE!	#VALUE!	#VALUE!
TRIM17	0	0	0	0	0	0	0	0	0	0	0	0			#DIV/0!	#DIV/0!	#DIV/0!	#DIV/0!	#DIV/0!	#DIV/0!		#DIV/0!	#DIV/0!	#DIV/0!	#DIV/0!	#DIV/0!	#DIV/0!			#DIV/0!	#DIV/0!	#DIV/0!	#DIV/0!	#DIV/0!	#DIV/0!
DISC1	84.2039	81.3008	78.5547	63.6556	89.5899	74.0444	7.00005	7.00711	6.77175	5.70172	7.6352	6.56403			0.965523	0.810335	0.826481	1.00101	0.841986	0.859706		-0.0506172	-0.303409	-0.274946	0.00145408	-0.248132	-0.218085			12.029	11.6026	11.6003	11.1643	11.7338	11.2803
BNIPL	0	0	0	0	0	0	0	0	0	0	0	0			#DIV/0!	#DIV/0!	#DIV/0!	#DIV/0!	#DIV/0!	#DIV/0!		#DIV/0!	#DIV/0!	#DIV/0!	#DIV/0!	#DIV/0!	#DIV/0!			#DIV/0!	#DIV/0!	#DIV/0!	#DIV/0!	#DIV/0!	#DIV/0!
TMOD4	42.1159	44.392	48.5724	38.087	45.7271	45.5402	12.1076	12.5544	13.9513	11.5214	13.921	13.1396			1.05404	0.78413	0.995911	1.0369	0.82583	0.943866		0.0759324	-0.350836	-0.00591102	0.0522784	-0.276084	-0.0833457			3.47846	3.53596	3.48157	3.30577	3.28475	3.46587
SPRR3	nan	nan	nan	nan	nan	nan	0	0	0	0	0	0			#VALUE!	#VALUE!	#VALUE!	#DIV/0!	#DIV/0!	#DIV/0!		#VALUE!	#VALUE!	#VALUE!	#DIV/0!	#DIV/0!	#DIV/0!			#VALUE!	#VALUE!	#VALUE!	#VALUE!	#VALUE!	#VALUE!
DCST1	0	0	0	0	0	0	0	0	0	0	0	0			#DIV/0!	#DIV/0!	#DIV/0!	#DIV/0!	#DIV/0!	#DIV/0!		#DIV/0!	#DIV/0!	#DIV/0!	#DIV/0!	#DIV/0!	#DIV/0!			#DIV/0!	#DIV/0!	#DIV/0!	#DIV/0!	#DIV/0!	#DIV/0!
YY1AP1	5.9359	4.00084	9.91412	3.45401	8.95637	5.53854	5.47744	6.01865	6.30233	5.65259	6.8623	6.10076			0.674008	0.348393	0.618392	1.09881	0.896905	0.889025		-0.569163	-1.52121	-0.693407	0.135938	-0.156973	-0.169705			1.0837	0.66474	1.57309	0.61105	1.30515	0.907845
IGFN1	0	0	0	0	0	0	0	0	0	0	0	0			#DIV/0!	#DIV/0!	#DIV/0!	#DIV/0!	#DIV/0!	#DIV/0!		#DIV/0!	#DIV/0!	#DIV/0!	#DIV/0!	#DIV/0!	#DIV/0!			#DIV/0!	#DIV/0!	#DIV/0!	#DIV/0!	#DIV/0!	#DIV/0!
ATP1A1	331.813	383.812	341.944	367.312	207.451	343.001	144.343	165.339	147.139	158.777	94.6951	150.943			1.15671	1.07419	1.65341	1.14546	1.0791	1.59398		0.210032	0.103245	0.725444	0.195928	0.109822	0.672638			2.29878	2.32136	2.32396	2.31339	2.19073	2.2724
RNPEP	65.5021	65.7971	74.2338	65.9788	72.4014	84.4247	37.4607	35.9938	42.4682	34.5923	42.6996	49.6063			1.0045	0.888797	1.16606	0.960843	0.814544	1.16175		0.00648311	-0.170074	0.221646	-0.0576268	-0.295936	0.216299			1.74856	1.82801	1.74798	1.90733	1.6956	1.7019
KRTCAP2	20.8853	31.1287	31.3792	26.2679	61.9214	69.9854	44.5379	53.258	42.9109	60.8673	47.8404	62.0778			1.49046	0.837111	1.13023	1.19579	1.41846	1.2976		0.575756	-0.256508	0.176616	0.257965	0.504322	0.37585			0.468934	0.584488	0.731264	0.431561	1.29433	1.12738
CCT3	0	0.364078	0	0	0	0	382.058	425.315	350.659	371.994	226.836	231.772			#DIV/0!	#DIV/0!	#DIV/0!	1.11322	1.06084	1.02176		#DIV/0!	#DIV/0!	#DIV/0!	0.15474	0.0852096	0.0310564			0	0.000856021	0	0	0	0
TMEM79	2.0095	3.6031	1.44921	2.4263	1.90651	5.18746	0.89102	1.81065	1.24947	0.896524	2.53606	2.13795			1.79303	1.67422	2.72092	2.0321	0.717524	0.843021		0.842402	0.743492	1.4441	1.02297	-0.478901	-0.246359			2.25528	1.98996	1.15986	2.70634	0.751761	2.42637
SSR2	214.106	198.371	226.357	183.993	169.874	171.03	23.6737	23.7014	24.9075	21.501	19.3622	19.8306			0.926508	0.812843	1.0068	1.00117	0.863234	1.02419		-0.110124	-0.298951	0.0097783	0.00168435	-0.212176	0.0344834			9.04402	8.36959	9.08791	8.55741	8.7735	8.62454
IFI16	0.500541	0	0.66848	0	1.89954	0	0.205391	0.126265	0.235117	0.0590458	1.44756	0			0	0	0	0.614754	0.251133	0		#NUM!	#NUM!	#NUM!	-0.701919	-1.99347	#NUM!			2.43701	0	2.84318	0	1.31224	#DIV/0!
MEAF6	93.6331	102.493	74.5668	99.5765	102.298	116.704	17.9523	19.4253	14.8137	19.9009	19.4412	23.5299			1.09463	1.3354	1.14083	1.08205	1.34341	1.21031		0.130441	0.417273	0.190082	0.113765	0.425902	0.275377			5.21565	5.27629	5.03363	5.00361	5.26191	4.95983
SNIP1	2.35355	6.70377	0	0	0	0	0.0630928	0.270213	0	0	0	0			2.84836	#DIV/0!	#DIV/0!	4.28279	#DIV/0!	#DIV/0!		1.51013	#DIV/0!	#DIV/0!	2.09855	#DIV/0!	#DIV/0!			37.303	24.8092	#DIV/0!	#DIV/0!	#DIV/0!	#DIV/0!
DNALI1	0.800693	0	1.28321	0	4.55793	1.58997	0.757729	0	1.21435	0	4.31336	1.50466			0	0	0.348836	0	0	0.348836		#NUM!	#NUM!	-1.51938	#NUM!	#NUM!	-1.51938			1.0567	#DIV/0!	1.0567	#DIV/0!	1.0567	1.0567
EXO5	nan	nan	nan	nan	nan	nan	0	0	0	0	0	0			#VALUE!	#VALUE!	#VALUE!	#DIV/0!	#DIV/0!	#DIV/0!		#VALUE!	#VALUE!	#VALUE!	#DIV/0!	#DIV/0!	#DIV/0!			#VALUE!	#VALUE!	#VALUE!	#VALUE!	#VALUE!	#VALUE!
CLDN19	0	0	0	0	0	0	0	0	0	0	0	0			#DIV/0!	#DIV/0!	#DIV/0!	#DIV/0!	#DIV/0!	#DIV/0!		#DIV/0!	#DIV/0!	#DIV/0!	#DIV/0!	#DIV/0!	#DIV/0!			#DIV/0!	#DIV/0!	#DIV/0!	#DIV/0!	#DIV/0!	#DIV/0!
OR6F1	nan	nan	nan	nan	nan	nan	nan	nan	nan	nan	nan	nan			#VALUE!	#VALUE!	#VALUE!	#VALUE!	#VALUE!	#VALUE!		#VALUE!	#VALUE!	#VALUE!	#VALUE!	#VALUE!	#VALUE!			#VALUE!	#VALUE!	#VALUE!	#VALUE!	#VALUE!	#VALUE!
NHLH1	0	0	0	0	0	0	0	0	0	0	0	0			#DIV/0!	#DIV/0!	#DIV/0!	#DIV/0!	#DIV/0!	#DIV/0!		#DIV/0!	#DIV/0!	#DIV/0!	#DIV/0!	#DIV/0!	#DIV/0!			#DIV/0!	#DIV/0!	#DIV/0!	#DIV/0!	#DIV/0!	#DIV/0!
PCSK9	0.074716	0	0.119741	0	0	0	0.0311854	0	0.0499783	0	0	0			0	0	#DIV/0!	0	0	#DIV/0!		#NUM!	#NUM!	#DIV/0!	#NUM!	#NUM!	#DIV/0!			2.39586	#DIV/0!	2.39586	#DIV/0!	#DIV/0!	#DIV/0!
KCND3	0.23679	0.622707	0	1.11185	0.748846	1.25388	0.0592654	0.155855	0.0633198	0.357789	0.187426	0.313829			2.62978	#DIV/0!	1.67441	2.62978	5.6505	1.67441		1.39494	#DIV/0!	0.743656	1.39494	2.49838	0.743657			3.99543	3.99543	0	3.10755	3.99543	3.99543
FAM151A	0.0883587	0.126744	0	0.889045	0	0	0.0774736	0.11113	0	0.779522	0	0			1.43443	#DIV/0!	#DIV/0!	1.43443	#DIV/0!	#DIV/0!		0.520474	#DIV/0!	#DIV/0!	0.520474	#DIV/0!	#DIV/0!			1.1405	1.1405	#DIV/0!	1.1405	#DIV/0!	#DIV/0!
HNRNPR	216.038	252.91	220.395	219.609	211.75	145.227	51.9823	62.4483	52.5694	53.4006	55.1083	36.358			1.17067	0.996434	0.685843	1.20134	1.01581	0.659756		0.227336	-0.00515432	-0.54405	0.264643	0.022634	-0.599996			4.156	4.04991	4.19245	4.11247	3.84242	3.99436
LUZP1	15.0061	18.2585	12.4087	16.7871	11.1894	10.139	5.76905	7.43352	5.35131	6.2205	4.48533	4.11951			1.21674	1.35286	0.906124	1.28852	1.16242	0.91844		0.283023	0.436007	-0.14222	0.365712	0.217137	-0.122743			2.60114	2.45624	2.31881	2.69868	2.49467	2.46122
CLCC1	34.3422	35.5421	31.1793	31.3117	32.0672	33.1449	13.6868	13.2622	12.139	11.9019	12.8449	13.0388			1.03494	1.00425	1.03361	0.968972	0.980468	1.01509		0.0495474	0.00611532	0.0476885	-0.0454738	-0.0284582	0.0216112			2.50914	2.67997	2.56852	2.63082	2.49649	2.54202
OR6Y1	nan	nan	nan	nan	nan	nan	nan	nan	nan	nan	nan	nan			#VALUE!	#VALUE!	#VALUE!	#VALUE!	#VALUE!	#VALUE!		#VALUE!	#VALUE!	#VALUE!	#VALUE!	#VALUE!	#VALUE!			#VALUE!	#VALUE!	#VALUE!	#VALUE!	#VALUE!	#VALUE!
SCAMP3	82.1554	84.8926	83.1486	80.5783	73.8035	90.6268	44.1646	45.9475	44.5591	42.9115	39.939	48.6044			1.03332	0.969088	1.22795	1.04037	0.963024	1.21697		0.0472832	-0.0453004	0.296249	0.0570961	-0.0543563	0.283289			1.86021	1.8476	1.86603	1.87778	1.84791	1.86458
SLC25A33	8.52249	14.4107	9.9216	11.6493	8.81034	14.5109	5.23962	6.15721	4.55382	5.4342	5.2005	8.52371			1.6909	1.17413	1.64703	1.17513	1.19333	1.63902		0.757788	0.231593	0.719868	0.232816	0.254992	0.712831			1.62655	2.34045	2.17874	2.14369	1.69413	1.70242
SLFNL1	0	0	0	0	0	0	0	0	0	0	0	0			#DIV/0!	#DIV/0!	#DIV/0!	#DIV/0!	#DIV/0!	#DIV/0!		#DIV/0!	#DIV/0!	#DIV/0!	#DIV/0!	#DIV/0!	#DIV/0!			#DIV/0!	#DIV/0!	#DIV/0!	#DIV/0!	#DIV/0!	#DIV/0!
COL8A2	nan	nan	nan	nan	nan	nan	nan	nan	nan	nan	nan	nan			#VALUE!	#VALUE!	#VALUE!	#VALUE!	#VALUE!	#VALUE!		#VALUE!	#VALUE!	#VALUE!	#VALUE!	#VALUE!	#VALUE!			#VALUE!	#VALUE!	#VALUE!	#VALUE!	#VALUE!	#VALUE!
SLC50A1	94.7109	95.6793	96.8799	117.221	96.7749	156.166	26.4141	26.4094	26.4086	30.6917	24.7876	41.9749			1.01022	1.20996	1.6137	0.999822	1.16219	1.69338		0.0146766	0.274957	0.690372	-0.000256591	0.216842	0.759909			3.58563	3.62293	3.6685	3.81929	3.90417	3.72045
METTL18	3.849	4.33801	2.42333	7.1923	11.4768	3.54859	3.41395	3.97886	1.98333	5.58193	8.90716	2.96591			1.12705	2.96794	0.309196	1.16547	2.81443	0.33298		0.172551	1.56946	-1.69341	0.220914	1.49284	-1.58649			1.12743	1.09027	1.22185	1.2885	1.2885	1.19646
CRTC2	18.6287	15.3281	19.5778	30.759	13.0515	11.3821	8.97049	9.59656	9.15883	10.979	6.13272	7.20382			0.822825	1.57112	0.872091	1.06979	1.19873	1.17465		-0.281343	0.651792	-0.19745	0.0973313	0.26151	0.232234			2.07666	1.59725	2.13758	2.80162	2.12817	1.58001
CAMTA1	3.54489	4.71374	4.37263	4.42989	3.80934	4.21944	3.37532	5.44358	4.72458	4.24387	3.66561	4.18774			1.32973	1.0131	1.10766	1.61276	0.898252	1.14244		0.41113	0.0187696	0.14751	0.689532	-0.154808	0.192117			1.05024	0.865926	0.925507	1.04383	1.03921	1.00757
FGGY	1.26631	1.5137	1.69118	1.69885	0	1.25729	0.293469	0.320296	0.194262	0.30812	0.2179	0.405394			1.19536	1.00453	#DIV/0!	1.09141	1.58611	1.86046		0.257439	0.00652599	#DIV/0!	0.126195	0.665489	0.89566			4.31498	4.72593	8.70566	5.51359	0	3.10139
GPR25	0	0	0	0	0	0	0	0	0	0	0	0			#DIV/0!	#DIV/0!	#DIV/0!	#DIV/0!	#DIV/0!	#DIV/0!		#DIV/0!	#DIV/0!	#DIV/0!	#DIV/0!	#DIV/0!	#DIV/0!			#DIV/0!	#DIV/0!	#DIV/0!	#DIV/0!	#DIV/0!	#DIV/0!
EXOSC10	80.9843	98.5764	80.8422	88.8395	80.5946	71.0196	35.2584	43.7368	35.1061	38.7451	34.5566	30.5916			1.21723	1.09892	0.881196	1.24046	1.10366	0.885262		0.2836	0.136093	-0.182466	0.31088	0.14229	-0.175824			2.29688	2.25385	2.30279	2.29292	2.33225	2.32154
SRGAP2C	0.851481	1.57036	2.24184	4.89566	1.61568	2.89855	0.446499	0.404507	0.470768	0.993094	0.4905	0.839966			1.84426	2.18377	1.79402	0.905953	2.10952	1.71247		0.883044	1.12682	0.843192	-0.142491	1.07692	0.776078			1.90702	3.88215	4.7621	4.92971	3.29394	3.4508
INSL5	0	0	0	0	0	0	0	0	0	0	0	0			#DIV/0!	#DIV/0!	#DIV/0!	#DIV/0!	#DIV/0!	#DIV/0!		#DIV/0!	#DIV/0!	#DIV/0!	#DIV/0!	#DIV/0!	#DIV/0!			#DIV/0!	#DIV/0!	#DIV/0!	#DIV/0!	#DIV/0!	#DIV/0!
RGL1	0.955317	1.05059	0.867571	1.0253	1.45016	0.758805	0.614896	0.651017	0.586574	0.471387	0.888961	0.668657			1.09973	1.1818	0.523254	1.05874	0.803627	0.752178		0.137145	0.240991	-0.934415	0.0823528	-0.315402	-0.410853			1.55362	1.61376	1.47905	2.17507	1.6313	1.13482
SHE	0	0	0.103467	0	0	0	0	0	0.0160649	0	0	0			#DIV/0!	0	#DIV/0!	#DIV/0!	0	#DIV/0!		#DIV/0!	#NUM!	#DIV/0!	#DIV/0!	#NUM!	#DIV/0!			#DIV/0!	#DIV/0!	6.44056	#DIV/0!	#DIV/0!	#DIV/0!
SRP9	382.442	438.105	350.429	455.706	517.157	489.018	106.163	106.444	101.349	109.08	131.851	139.947			1.14555	1.30042	0.94559	1.00264	1.07629	1.0614		0.196036	0.378982	-0.0807136	0.00380503	0.106062	0.0859698			3.60239	4.11584	3.45765	4.17771	3.92228	3.49431
HES4	nan	nan	nan	nan	nan	nan	0	1.3926	7.77944	3.90735	18.4216	26.9897			#VALUE!	#VALUE!	#VALUE!	#DIV/0!	0.502267	1.46511		#VALUE!	#VALUE!	#VALUE!	#DIV/0!	-0.993474	0.551011			#VALUE!	#VALUE!	#VALUE!	#VALUE!	#VALUE!	#VALUE!
PPIH	169.746	172.2	157.128	168.641	85.1488	173.556	81.1632	86.5061	79.9824	81.1078	40.5186	91.4731			1.01445	1.07327	2.03826	1.06583	1.01407	2.25756		0.0207031	0.102015	1.02734	0.0919751	0.0201571	1.17476			2.09142	1.99061	1.96453	2.07923	2.10147	1.89734
S1PR1	3.03585	6.95544	4.86531	10.6911	4.80042	4.52132	1.25464	2.45727	1.91405	3.61239	1.37347	1.71044			2.2911	2.19742	0.941858	1.95854	1.88731	1.24535		1.19604	1.13581	-0.0864185	0.969781	0.916328	0.316546			2.41969	2.83055	2.5419	2.95957	3.49511	2.64336
PTAFR	nan	nan	nan	nan	nan	nan	nan	nan	nan	nan	nan	nan			#VALUE!	#VALUE!	#VALUE!	#VALUE!	#VALUE!	#VALUE!		#VALUE!	#VALUE!	#VALUE!	#VALUE!	#VALUE!	#VALUE!			#VALUE!	#VALUE!	#VALUE!	#VALUE!	#VALUE!	#VALUE!
RNF187	138.02	133.97	129.168	143.033	153.001	213.91	32.0599	30.7601	29.0243	32.8289	36.1591	49.8597			0.970653	1.10735	1.39809	0.959458	1.13108	1.3789		-0.0429725	0.147106	0.483461	-0.0597088	0.177706	0.463517			4.30507	4.35531	4.45033	4.35693	4.23134	4.29024
DPYD	2.29239	2.4662	2.19631	4.11168	4.3498	2.62241	0.861474	0.888174	0.848502	1.48078	1.66869	0.94443			1.07582	1.87209	0.60288	1.03099	1.74516	0.565969		0.105436	0.904646	-0.730057	0.0440358	0.803363	-0.821205			2.66101	2.77671	2.58846	2.77671	2.60671	2.77671
LRP8	0.925988	1.16223	2.04051	4.19269	2.19632	3.21785	0.454283	0.695078	0.897919	1.0056	0.833265	1.48845			1.25512	2.05473	1.46511	1.53005	1.11992	1.78628		0.327829	1.03895	0.551011	0.613583	0.163395	0.83696			2.03835	1.67208	2.27249	4.16935	2.6358	2.16189
SNX7	17.2156	18.4266	21.8772	20.6276	15.7098	15.6576	14.8045	13.7441	14.8137	19.3572	11.9781	14.9974			1.07034	0.942884	0.996675	0.928372	1.30671	1.25207		0.0980757	-0.0848484	-0.00480476	-0.107225	0.38594	0.324319			1.16286	1.34069	1.47682	1.06563	1.31155	1.04402
RER1	143.484	157.187	159.022	150.24	180.693	199.717	9.50047	10.4359	10.7781	10.2192	11.9435	13.1814			1.0955	0.944778	1.10529	1.09846	0.948148	1.10365		0.131595	-0.081952	0.14442	0.135481	-0.076816	0.142276			15.1028	15.0622	14.7542	14.7017	15.1289	15.1514
ZNF672	0.914405	2.2134	2.10657	1.15007	0.867538	3.972	1.4948	1.99528	2.22923	1.33692	1.81212	3.6279			2.42059	0.545942	4.57848	1.33481	0.599722	2.00202		1.27536	-0.87318	2.19487	0.416638	-0.737635	1.00145			0.611724	1.10932	0.944977	0.860237	0.478741	1.09485
ZNF692	nan	nan	nan	nan	nan	nan	1.02671	0.693051	1.40344	0.972281	0.916784	1.13931			#VALUE!	#VALUE!	#VALUE!	0.675024	0.692782	1.24273		#VALUE!	#VALUE!	#VALUE!	-0.566989	-0.529527	0.313512			#VALUE!	#VALUE!	#VALUE!	#VALUE!	#VALUE!	#VALUE!
PTGER3	0.0853486	0.18364	0.273563	0.343504	0	0.847402	0.0160918	0.0577064	0.0515782	0.064765	0	0.159771			2.15164	1.25567	#DIV/0!	3.58607	1.25567	#DIV/0!		1.10544	0.328454	#DIV/0!	1.8424	0.328454	#DIV/0!			5.30385	3.18231	5.30385	5.30385	#DIV/0!	5.30385
OR2M4	nan	nan	nan	nan	nan	nan	nan	nan	nan	nan	nan	nan			#VALUE!	#VALUE!	#VALUE!	#VALUE!	#VALUE!	#VALUE!		#VALUE!	#VALUE!	#VALUE!	#VALUE!	#VALUE!	#VALUE!			#VALUE!	#VALUE!	#VALUE!	#VALUE!	#VALUE!	#VALUE!
NEGR1	0	1.20721	0	0	0	1.43245	0	0.0697062	0	0.0244477	0	0.0723731			#DIV/0!	#DIV/0!	#DIV/0!	#DIV/0!	#DIV/0!	#DIV/0!		#DIV/0!	#DIV/0!	#DIV/0!	#DIV/0!	#DIV/0!	#DIV/0!			#DIV/0!	17.3185	#DIV/0!	0	#DIV/0!	19.7926
NSUN4	0.0634666	0.305267	0.0476779	0.408366	0.135481	0.266685	1.66759	2.57905	2.01915	2.55756	2.40368	1.67121			4.80988	8.56511	1.96843	1.54657	1.26665	0.695269		2.266	3.09847	0.977048	0.629074	0.341022	-0.524356			0.0380589	0.118364	0.0236129	0.15967	0.0563638	0.159576
SPRR1B	0	0	0	0	0	0	0	0	0	0	0	0			#DIV/0!	#DIV/0!	#DIV/0!	#DIV/0!	#DIV/0!	#DIV/0!		#DIV/0!	#DIV/0!	#DIV/0!	#DIV/0!	#DIV/0!	#DIV/0!			#DIV/0!	#DIV/0!	#DIV/0!	#DIV/0!	#DIV/0!	#DIV/0!
PATJ	2.63374	1.96933	1.39199	2.59363	3.08356	3.00442	0.952715	1.00485	0.819553	1.26874	1.27607	1.22414			0.747733	1.86325	0.974336	1.05473	1.54808	0.9593		-0.419405	0.89782	-0.0375089	0.0768672	0.630483	-0.0599463			2.76446	1.95982	1.69848	2.04426	2.41645	2.45432
USH2A	0	0	0	0	0.0192493	0	0	0	0	0	0.0148203	0			#DIV/0!	#DIV/0!	0	#DIV/0!	#DIV/0!	0		#DIV/0!	#DIV/0!	#NUM!	#DIV/0!	#DIV/0!	#NUM!			#DIV/0!	#DIV/0!	#DIV/0!	#DIV/0!	1.29885	#DIV/0!
MAGI3	6.37222	7.94825	8.961	9.01339	10.4265	9.87989	4.0485	4.47771	5.22471	5.62328	6.06473	6.8485			1.24733	1.00585	0.947574	1.10602	1.07629	1.12923		0.31884	0.00841115	-0.0776891	0.145375	0.106062	0.175343			1.57397	1.77507	1.71512	1.60287	1.7192	1.44264
KHDRBS1	408.476	404.812	369.233	426.015	357.58	336.753	158.625	156.043	144.279	162.131	140.062	129.898			0.991029	1.15378	0.941755	0.983721	1.12373	0.927434		-0.0130014	0.206373	-0.0865763	-0.0236785	0.168295	-0.108684			2.57511	2.59424	2.55915	2.62759	2.55302	2.59244
CALML6	0	0	0	0	0	0	0	0	0	0	0	0			#DIV/0!	#DIV/0!	#DIV/0!	#DIV/0!	#DIV/0!	#DIV/0!		#DIV/0!	#DIV/0!	#DIV/0!	#DIV/0!	#DIV/0!	#DIV/0!			#DIV/0!	#DIV/0!	#DIV/0!	#DIV/0!	#DIV/0!	#DIV/0!
MCL1	nan	nan	nan	nan	nan	nan	nan	nan	nan	nan	nan	nan			#VALUE!	#VALUE!	#VALUE!	#VALUE!	#VALUE!	#VALUE!		#VALUE!	#VALUE!	#VALUE!	#VALUE!	#VALUE!	#VALUE!			#VALUE!	#VALUE!	#VALUE!	#VALUE!	#VALUE!	#VALUE!
C1orf100	0	0	0	0	0	0	0	0	0	0	0	0			#DIV/0!	#DIV/0!	#DIV/0!	#DIV/0!	#DIV/0!	#DIV/0!		#DIV/0!	#DIV/0!	#DIV/0!	#DIV/0!	#DIV/0!	#DIV/0!			#DIV/0!	#DIV/0!	#DIV/0!	#DIV/0!	#DIV/0!	#DIV/0!
CRYBG2	0.52329	0.256791	0.485525	0.498811	0.0522599	0.382833	0.428043	0.210051	0.397152	0.408019	0.0427478	0.313152			0.490725	1.02736	7.32556	0.490725	1.02736	7.32556		-1.02701	0.0389475	2.87294	-1.02701	0.0389475	2.87294			1.22252	1.22252	1.22252	1.22252	1.22252	1.22252
USP48	29.5703	37.0544	36.3919	38.1143	34.7086	28.0972	12.6063	14.6566	14.2277	13.927	13.8265	11.5724			1.2531	1.04733	0.809517	1.16264	0.978864	0.836972		0.325496	0.0667122	-0.304866	0.2174	-0.03082	-0.256748			2.34567	2.52817	2.55782	2.73672	2.5103	2.42795
SEC16B	0.139189	0.299484	0	0	0	0	0.0249533	0.0268453	0.0199953	0	0.0236744	0.0495509			2.15164	#DIV/0!	#DIV/0!	1.07582	0	2.09302		1.10544	#DIV/0!	#DIV/0!	0.105436	#NUM!	1.06558			5.57796	11.1559	0	#DIV/0!	0	0
GOLT1A	0	0	0	0	0	0	0	0	0	0	0	0			#DIV/0!	#DIV/0!	#DIV/0!	#DIV/0!	#DIV/0!	#DIV/0!		#DIV/0!	#DIV/0!	#DIV/0!	#DIV/0!	#DIV/0!	#DIV/0!			#DIV/0!	#DIV/0!	#DIV/0!	#DIV/0!	#DIV/0!	#DIV/0!
APOBEC4	0	0	0	0	0	0	0	0	0	0	0	0			#DIV/0!	#DIV/0!	#DIV/0!	#DIV/0!	#DIV/0!	#DIV/0!		#DIV/0!	#DIV/0!	#DIV/0!	#DIV/0!	#DIV/0!	#DIV/0!			#DIV/0!	#DIV/0!	#DIV/0!	#DIV/0!	#DIV/0!	#DIV/0!
ATAD3B	15.8765	35.5583	17.0692	26.6511	4.08739	15.4465	4.125	9.19457	4.47201	6.95816	1.03595	4.07552			2.23968	1.56135	3.77906	2.22899	1.55594	3.9341		1.16329	0.642798	1.91803	1.15639	0.637782	1.97603			3.84885	3.86732	3.8169	3.83019	3.94556	3.79007
NFYC	62.5022	71.1822	57.8897	77.5293	61.1627	69.9508	19.203	22.8017	19.2239	25.3814	21.5394	22.9325			1.13888	1.33926	1.14368	1.18741	1.32031	1.06468		0.18761	0.421436	0.193689	0.247813	0.400874	0.0904164			3.25482	3.12179	3.01134	3.05457	2.83957	3.05029
COP1	12.557	11.163	14.2545	1.87179	13.2371	14.5223	9.39312	7.95978	9.41051	9.58311	10.1848	9.93721			0.88899	0.131312	1.09709	0.847405	1.01834	0.975692		-0.169761	-2.92893	0.133682	-0.238876	0.0262218	-0.0355016			1.33683	1.40243	1.51475	0.195321	1.29969	1.4614
RUNX3	0.823328	2.95251	2.19913	3.86593	3.28074	4.35978	0.219865	0.823492	0.587266	1.03237	0.903915	1.17032			3.58607	1.75793	1.3289	3.74545	1.75793	1.29472		1.8424	0.813881	0.410233	1.90514	0.813881	0.372639			3.7447	3.58535	3.7447	3.7447	3.62948	3.7253
CKS1B	9.41421	0	0	0	0	56.0826	2.15742	0	0	0.651225	0	1.28523			0	#DIV/0!	#DIV/0!	0	#DIV/0!	#DIV/0!		#NUM!	#DIV/0!	#DIV/0!	#NUM!	#DIV/0!	#DIV/0!			4.36364	#DIV/0!	#DIV/0!	0	#DIV/0!	43.6364
PTPN7	0	0	0	0	0	0	0	0	0	0	0	0			#DIV/0!	#DIV/0!	#DIV/0!	#DIV/0!	#DIV/0!	#DIV/0!		#DIV/0!	#DIV/0!	#DIV/0!	#DIV/0!	#DIV/0!	#DIV/0!			#DIV/0!	#DIV/0!	#DIV/0!	#DIV/0!	#DIV/0!	#DIV/0!
CENPS	1.31084	9.87159	9.45349	41.5465	6.21827	7.15822	6.28319	6.33676	5.03478	15.126	5.59318	12.2458			7.53074	4.39484	1.15116	1.00853	3.0043	2.18941		2.91279	2.13581	0.203088	0.0122478	1.58703	1.13054			0.208626	1.55783	1.87764	2.7467	1.11176	0.584547
MXRA8	3.53368	1.584	3.06753	1.48146	7.26388	3.21611	1.74645	0.572608	1.11956	0.502069	2.46174	1.28812			0.448258	0.482949	0.442754	0.327869	0.448453	0.523254		-1.1576	-1.05006	-1.17542	-1.60881	-1.15697	-0.934415			2.02334	2.76629	2.73995	2.95071	2.95071	2.49676
ADORA1	1.36658	0	2.1901	2.75004	1.72872	2.71367	0.51484	0.211	0.766157	0.888035	0.279116	0.657218			0	1.25567	1.56976	0.409836	1.15908	2.35464		#NUM!	0.328454	0.650547	-1.28688	0.212977	1.23551			2.65438	0	2.85856	3.09677	6.19355	4.12903
B4GALT2	6.20033	7.13854	7.58332	5.4588	14.5515	10.5302	3.00471	3.13457	3.75748	3.23268	5.87419	5.33376			1.15132	0.719844	0.72365	1.04322	0.860332	0.908		0.203284	-0.474244	-0.466636	0.0610423	-0.217034	-0.139235			2.06353	2.27735	2.01819	1.68863	2.4772	1.97426
HSPA6	0.0804009	0.115329	0	0.161795	0	0	0.0655143	0.0939755	0	0.131838	0	0			1.43443	#DIV/0!	#DIV/0!	1.43443	#DIV/0!	#DIV/0!		0.520474	#DIV/0!	#DIV/0!	0.520474	#DIV/0!	#DIV/0!			1.22723	1.22723	#DIV/0!	1.22723	#DIV/0!	#DIV/0!
TMEM234	4.83263	12.3787	14.3833	2.77856	13.0998	15.7654	3.47917	4.25669	4.42782	1.23553	3.88335	4.67355			2.56148	0.19318	1.20349	1.22348	0.279037	1.20349		1.35698	-2.37199	0.267218	0.290992	-1.84147	0.267218			1.38902	2.90805	3.2484	2.24889	3.37333	3.37333
GSTM1	0	0.430979	1.20378	0	1.71032	3.57974	0	0.20593	0.575189	0	0.817225	1.71047			#DIV/0!	0	2.09302	#DIV/0!	0	2.09302		#DIV/0!	#NUM!	1.06558	#DIV/0!	#NUM!	1.06558			#DIV/0!	2.09284	2.09284	#DIV/0!	2.09284	2.09284
C1orf61	0	0	0	0	0	0	0.17712	0.158791	0.35482	0.623751	0.0840211	0.571537			#DIV/0!	#DIV/0!	#DIV/0!	0.896516	1.75793	6.80231		#DIV/0!	#DIV/0!	#DIV/0!	-0.157598	0.813881	2.76602			0	0	0	0	0	0
RPL12P13	nan	nan	nan	nan	nan	nan	0	0	0	0	0	0			#VALUE!	#VALUE!	#VALUE!	#DIV/0!	#DIV/0!	#DIV/0!		#VALUE!	#VALUE!	#VALUE!	#DIV/0!	#DIV/0!	#DIV/0!			#VALUE!	#VALUE!	#VALUE!	#VALUE!	#VALUE!	#VALUE!
ARV1	50.4703	42.2828	53.1133	50.2438	44.6687	54.3602	23.2181	19.0072	23.8042	22.339	20.9155	24.5273			0.837774	0.945973	1.21696	0.818637	0.938446	1.17268		-0.255366	-0.0801284	0.283285	-0.288704	-0.0916544	0.229814			2.17375	2.22457	2.23126	2.24916	2.13567	2.21631
VANGL1	21.0811	25.3114	21.0876	27.7856	18.9012	21.7387	4.13105	4.95447	4.39536	5.24315	3.80548	4.1016			1.20067	1.31763	1.15012	1.19932	1.19288	1.07781		0.263837	0.397942	0.201789	0.262221	0.254454	0.108109			5.10308	5.1088	4.79771	5.29942	4.96683	5.30004
SLC39A1	155.73	127.148	146.74	151.847	93.8662	164.306	40.5759	34.4615	41.8822	36.075	29.144	45.9313			0.816468	1.03481	1.75043	0.84931	0.861344	1.57601		-0.292531	0.0493596	0.80771	-0.235637	-0.215339	0.656278			3.83799	3.68958	3.50363	4.20921	3.22077	3.57722
CYB561D1	1.0567	1.13682	2.70957	6.37935	2.00507	2.09833	0.061276	0.0659219	0.157123	0.369927	0.116271	0.152098			1.07582	2.35438	1.04651	1.07582	2.35438	1.30814		0.105436	1.23534	0.0655846	0.105436	1.23534	0.387513			17.2449	17.2449	17.2449	17.2449	17.2449	13.7959
CYP4A11	0	0	0	0	0	0	0	0	0	0	0	0			#DIV/0!	#DIV/0!	#DIV/0!	#DIV/0!	#DIV/0!	#DIV/0!		#DIV/0!	#DIV/0!	#DIV/0!	#DIV/0!	#DIV/0!	#DIV/0!			#DIV/0!	#DIV/0!	#DIV/0!	#DIV/0!	#DIV/0!	#DIV/0!
CD34	0.139941	0.40147	0.112136	0	0.796611	0.41683	0.0168494	0.0483384	0.0135016	0	0.0959147	0.0501878			2.86885	0	0.523254	2.86885	0	0.523254		1.52047	#NUM!	-0.934415	1.52047	#NUM!	-0.934415			8.30541	8.3054	8.30541	#DIV/0!	8.30541	8.30541
TMEM51-AS1	nan	nan	nan	nan	nan	nan	0.0218781	0.0470738	0	0	0	0.0434443			#VALUE!	#VALUE!	#VALUE!	2.15164	#DIV/0!	#DIV/0!		#VALUE!	#VALUE!	#VALUE!	1.10544	#DIV/0!	#DIV/0!			#VALUE!	#VALUE!	#VALUE!	#VALUE!	#VALUE!	#VALUE!
CDC20	199.429	207.334	202.544	210.268	87.8343	116.63	149.161	155.086	150.978	156.754	67.3953	88.5406			1.03964	1.03813	1.32784	1.03972	1.03826	1.31375		0.0560799	0.0539924	0.409082	0.0561963	0.0541705	0.393691			1.33701	1.3369	1.34155	1.34138	1.30327	1.31725
TMEM52	5.52301	5.85923	13.2769	6.9464	1.30998	16.4509	2.61066	2.8086	6.27585	7.22368	0.619214	8.74818			1.06088	0.523195	12.5581	1.07582	1.15103	14.1279		0.0852585	-0.93458	3.65055	0.105436	0.202923	3.82047			2.11556	2.08617	2.11556	0.961616	2.11556	1.88049
GLUL	nan	nan	nan	nan	nan	nan	4.93806	5.70614	4.77568	2.89234	7.08068	8.01095			#VALUE!	#VALUE!	#VALUE!	1.15554	0.605639	1.13138		#VALUE!	#VALUE!	#VALUE!	0.208571	-0.723469	0.178085			#VALUE!	#VALUE!	#VALUE!	#VALUE!	#VALUE!	#VALUE!
CD84	0	0	0	0	0	0	0	0	0	0	0	0.0333284			#DIV/0!	#DIV/0!	#DIV/0!	#DIV/0!	#DIV/0!	#DIV/0!		#DIV/0!	#DIV/0!	#DIV/0!	#DIV/0!	#DIV/0!	#DIV/0!			#DIV/0!	#DIV/0!	#DIV/0!	#DIV/0!	#DIV/0!	0
UQCRH	125.319	115.101	108.293	137.449	100.554	135.31	139.821	139.682	130.11	153.123	94.0039	164.937			0.918468	1.26923	1.34564	0.999005	1.17687	1.75457		-0.122699	0.343955	0.428292	-0.00143635	0.234959	0.81112			0.896279	0.824024	0.832322	0.89764	1.06968	0.820372
HSPB7	0	0	0	0	0	0	0	0	0	0	0	0			#DIV/0!	#DIV/0!	#DIV/0!	#DIV/0!	#DIV/0!	#DIV/0!		#DIV/0!	#DIV/0!	#DIV/0!	#DIV/0!	#DIV/0!	#DIV/0!			#DIV/0!	#DIV/0!	#DIV/0!	#DIV/0!	#DIV/0!	#DIV/0!
AC114490.1	nan	nan	nan	nan	nan	nan	0	0	0	0	0	0			#VALUE!	#VALUE!	#VALUE!	#DIV/0!	#DIV/0!	#DIV/0!		#VALUE!	#VALUE!	#VALUE!	#DIV/0!	#DIV/0!	#DIV/0!			#VALUE!	#VALUE!	#VALUE!	#VALUE!	#VALUE!	#VALUE!
MINDY1	9.81383	12.9499	11.1464	14.5648	15.712	9.89611	6.66936	8.895	6.36758	8.41437	8.34695	8.21856			1.31956	1.30668	0.629843	1.33371	1.32144	0.984619		0.400057	0.385911	-0.666935	0.415446	0.402111	-0.0223631			1.47148	1.45587	1.75049	1.73095	1.88237	1.20412
GLIS1	0.439212	0.315008	0.410602	0	0.972301	1.30824	0.449088	0.250516	0.27989	0.100414	0.852141	1.08994			0.717213	0	1.34551	0.557832	0.358762	1.27907		-0.479526	#NUM!	0.428155	-0.842096	-1.4789	0.355091			0.978008	1.25744	1.46701	0	1.14101	1.20028
HP1BP3	70.7144	70.1512	76.5887	75.4897	84.7488	93.7207	17.4399	18.3469	19.3406	19.341	23.0745	23.3256			0.992036	0.985652	1.10586	1.05201	1.00002	1.01088		-0.0115363	-0.0208505	0.145174	0.0731421	2.54662e-05	0.0156132			4.05475	3.82361	3.95999	3.9031	3.67283	4.01794
DCAF6	9.65679	12.5305	12.5235	11.3785	7.04015	14.5081	4.8961	6.50054	6.37534	5.98199	4.05898	7.84157			1.29759	0.908572	2.06076	1.3277	0.938301	1.93191		0.375834	-0.138327	1.04318	0.408927	-0.0918777	0.950025			1.97234	1.92762	1.96436	1.90212	1.73446	1.85015
CLCN6	3.45653	3.19274	3.65104	4.4264	3.08062	5.30383	1.5195	1.40354	1.60501	1.94586	1.39794	2.33158			0.923684	1.21237	1.72168	0.923684	1.21237	1.66787		-0.114529	0.277828	0.783814	-0.114529	0.277828	0.73801			2.27478	2.27478	2.27478	2.27478	2.20369	2.27478
PODN	0	0	0	0	0	0	0	0	0	0	0	0			#DIV/0!	#DIV/0!	#DIV/0!	#DIV/0!	#DIV/0!	#DIV/0!		#DIV/0!	#DIV/0!	#DIV/0!	#DIV/0!	#DIV/0!	#DIV/0!			#DIV/0!	#DIV/0!	#DIV/0!	#DIV/0!	#DIV/0!	#DIV/0!
GUK1	0	0	0	0	0	0	0.349066	0.0166903	0.326328	0.234148	0.331175	0.173289			#DIV/0!	#DIV/0!	#DIV/0!	0.0478142	0.717524	0.523254		#DIV/0!	#DIV/0!	#DIV/0!	-4.38642	-0.478901	-0.934415			0	0	0	0	0	0
GNRHR2	nan	nan	nan	nan	nan	nan	0	0	0	0	0	0			#VALUE!	#VALUE!	#VALUE!	#DIV/0!	#DIV/0!	#DIV/0!		#VALUE!	#VALUE!	#VALUE!	#DIV/0!	#DIV/0!	#DIV/0!			#VALUE!	#VALUE!	#VALUE!	#VALUE!	#VALUE!	#VALUE!
C1orf167	0.0377575	0.135401	0.242044	0	0.143289	0.0749767	0.0267265	0.095843	0.17133	0	0.101427	0.053072			3.58607	0	0.523254	3.58607	0	0.523254		1.8424	#NUM!	-0.934415	1.8424	#NUM!	-0.934415			1.41274	1.41274	1.41274	#DIV/0!	1.41274	1.41274
ISG20L2	13.2365	13.6817	17.4696	5.484	12.9275	21.2594	7.28231	6.97353	7.92551	8.13696	6.2679	6.77441			1.03363	0.313917	1.64451	0.957599	1.02668	1.08081		0.0477209	-1.67155	0.717661	-0.0625072	0.0379855	0.112112			1.81763	1.96195	2.20422	0.673962	2.06248	3.13819
BTF3L4	100.563	98.0776	90.6552	155.391	152.849	107.87	8.4606	9.54608	8.22641	10.2777	11.4042	11.3967			0.975282	1.71409	0.705727	1.1283	1.24936	0.999349		-0.0361089	0.777439	-0.502818	0.174149	0.321186	-0.000940049			11.8861	10.2741	11.02	15.1192	13.4029	9.46499
AC245297.1	nan	nan	nan	nan	nan	nan	0	0	0.400228	0	0.315912	0			#VALUE!	#VALUE!	#VALUE!	#DIV/0!	0	0		#VALUE!	#VALUE!	#VALUE!	#DIV/0!	#NUM!	#NUM!			#VALUE!	#VALUE!	#VALUE!	#VALUE!	#VALUE!	#VALUE!
PDE4DIP	4.16969	4.92816	4.48132	4.35382	3.53513	4.46332	1.81473	1.87952	1.70555	1.63406	1.56413	1.87508			1.1819	0.971549	1.26256	1.0357	0.958081	1.1988		0.241108	-0.0416413	0.336355	0.0506124	-0.06178	0.26159			2.29769	2.62203	2.62749	2.66442	2.26012	2.38033
RPA2	110.768	145.563	118.927	132.183	140.075	135.897	65.5498	85.7494	70.2191	82.2112	83.65	82.9572			1.31412	1.11146	0.970176	1.30816	1.17078	0.991718		0.394101	0.152461	-0.0436815	0.387535	0.22747	-0.0119984			1.68983	1.69754	1.69366	1.60785	1.67454	1.63816
ARHGEF2	20.5325	20.7242	17.9547	18.3639	31.6032	14.7916	11.1546	11.3722	10.2679	9.70848	17.7061	8.57326			1.00933	1.02279	0.46804	1.01951	0.945514	0.484197		0.013403	0.0325135	-1.0953	0.0278754	-0.0808287	-1.04633			1.84073	1.82235	1.74861	1.89153	1.78488	1.72532
GPR89A	0	0	0.531927	0	0	0.395454	1.09016	1.24299	1.43353	1.18128	0.954729	1.22116			#DIV/0!	0	#DIV/0!	1.14019	0.824032	1.27907		#DIV/0!	#NUM!	#DIV/0!	0.189268	-0.279228	0.355091			0	0	0.37106	0	0	0.323834
RGS5	0	0.659219	0.736515	2.77445	1.74406	0	0.0520674	0.336091	0.180796	0.419113	0.493988	0.41357			#DIV/0!	3.767	0	6.45492	2.31815	0.837207		#DIV/0!	1.91342	#NUM!	2.6904	1.21298	-0.256344			0	1.96143	4.07374	6.61982	3.53057	0
B3GALNT2	10.3014	15.5932	13.7667	11.1833	20.8328	21.4317	2.57574	4.08097	3.91097	3.29846	4.94298	6.54601			1.5137	0.812345	1.02874	1.58439	0.843387	1.3243		0.598077	-0.299836	0.0408841	0.663927	-0.245734	0.405234			3.99941	3.82096	3.52003	3.39047	4.21463	3.274
ZNF436	7.18225	10.8806	6.16629	5.53058	7.92664	7.64041	2.68794	4.36297	2.26723	2.06399	3.69104	2.84435			1.51493	0.896905	0.96389	1.62317	0.910359	0.770611		0.599251	-0.156973	-0.0530599	0.698811	-0.135493	-0.375925			2.67203	2.49385	2.71975	2.67955	2.14754	2.68617
GPR89B	5.40607	7.75461	4.33194	13.78	2.0516	3.93619	0.453046	0.649862	0.36303	1.15481	0.229241	0.479804			1.43443	3.18102	1.9186	1.43443	3.18102	2.09302		0.520474	1.66949	0.940054	0.520474	1.66949	1.06558			11.9327	11.9327	11.9327	11.9327	8.94954	8.20374
AGTRAP	0	0	0	0	0	8.56817	23.5823	23.4741	29.6319	26.9953	24.7618	38.6149			#DIV/0!	#DIV/0!	#DIV/0!	0.99541	0.911021	1.55946		#DIV/0!	#DIV/0!	#DIV/0!	-0.00663744	-0.134443	0.641044			0	0	0	0	0	0.221888
IGSF8	11.9602	8.04848	9.93875	7.72556	12.8881	17.5924	7.42275	6.49231	6.7458	5.46483	8.58817	11.5041			0.672941	0.777318	1.36501	0.87465	0.810108	1.33953		-0.571449	-0.363424	0.448913	-0.193222	-0.303814	0.421728			1.61129	1.2397	1.47332	1.41369	1.50068	1.52923
ZMYM4	18.2265	26.4628	22.5366	24.3147	22.4735	24.2981	11.6597	16.6328	14.3076	15.8195	14.6853	15.5081			1.45189	1.0789	1.08119	1.42651	1.10567	1.05603		0.537929	0.109559	0.112622	0.512493	0.144924	0.0786573			1.5632	1.591	1.57515	1.53701	1.53034	1.5668
FHAD1	0	0.285906	0.248445	0.445663	0.50427	0.351816	0	0.127434	0.139281	0.194323	0.219878	0.210929			#DIV/0!	1.79381	0.697673	#DIV/0!	1.39519	0.9593		#DIV/0!	0.843027	-0.519378	#DIV/0!	0.480457	-0.0599463			#DIV/0!	2.24356	1.78377	2.29341	2.29341	1.66794
UBXN11	5.69901	5.89679	3.04445	6.76343	4.71372	7.54451	1.71713	2.01311	1.00551	2.92387	1.44115	2.39341			1.0347	2.22156	1.60054	1.17237	2.90786	1.66076		0.0492192	1.15158	0.678561	0.229425	1.53996	0.731847			3.31891	2.92919	3.02778	2.31318	3.27081	3.15221
CD55	22.1514	17.567	16.9271	16.0231	24.0582	25.5455	9.20228	6.90171	7.18426	6.50785	10.2273	10.7291			0.793041	0.946596	1.06182	0.75	0.905848	1.04906		-0.334533	-0.07918	0.0865384	-0.415037	-0.142659	0.0690991			2.40717	2.54531	2.35613	2.46212	2.35235	2.38096
PLD5	5.31776	0.602205	1.49515	1.87741	2.65537	1.85258	0.414778	0.136347	0.346214	0.347784	0.19676	0.22307			0.113244	1.25567	0.697673	0.328723	1.00453	1.13372		-3.14249	0.328454	-0.519378	-1.60506	0.00652596	0.181062			12.8207	4.41671	4.31856	5.3982	13.4955	8.30492
MSTO2P	nan	nan	nan	nan	nan	nan	0	0	0	0	0	0			#VALUE!	#VALUE!	#VALUE!	#DIV/0!	#DIV/0!	#DIV/0!		#VALUE!	#VALUE!	#VALUE!	#DIV/0!	#DIV/0!	#DIV/0!			#VALUE!	#VALUE!	#VALUE!	#VALUE!	#VALUE!	#VALUE!
OR10K2	nan	nan	nan	nan	nan	nan	nan	nan	nan	nan	nan	nan			#VALUE!	#VALUE!	#VALUE!	#VALUE!	#VALUE!	#VALUE!		#VALUE!	#VALUE!	#VALUE!	#VALUE!	#VALUE!	#VALUE!			#VALUE!	#VALUE!	#VALUE!	#VALUE!	#VALUE!	#VALUE!
C1QB	0	0	0	0	0	0	0	0	0	0	0	0			#DIV/0!	#DIV/0!	#DIV/0!	#DIV/0!	#DIV/0!	#DIV/0!		#DIV/0!	#DIV/0!	#DIV/0!	#DIV/0!	#DIV/0!	#DIV/0!			#DIV/0!	#DIV/0!	#DIV/0!	#DIV/0!	#DIV/0!	#DIV/0!
GPR88	0.268978	0.289371	0.107767	0.270639	0	0	0.0889914	0.0957387	0.0356548	0.0895412	0	0			1.07582	2.51133	#DIV/0!	1.07582	2.51133	#DIV/0!		0.105436	1.32845	#DIV/0!	0.105436	1.32845	#DIV/0!			3.02251	3.02251	3.02251	3.02251	#DIV/0!	#DIV/0!
CDC42	209.897	257.446	223.073	251.396	132.287	183.405	47.8783	57.7786	49.4009	53.517	31.457	42.2646			1.22653	1.12697	1.38642	1.20678	1.08332	1.34356		0.294584	0.17245	0.471361	0.271163	0.11546	0.426066			4.38398	4.45573	4.51556	4.6975	4.20533	4.33946
ABCD3	62.8972	68.5843	63.5748	70.7999	53.8478	50.338	27.0986	29.9994	27.5011	30.7193	23.2676	21.8296			1.09042	1.11365	0.93482	1.10704	1.11702	0.938197		0.124881	0.155292	-0.0972394	0.146713	0.159656	-0.0920376			2.32105	2.28619	2.31172	2.30474	2.31428	2.30595
LSM10	0	0	0	0	0	0	1.36658	4.90064	4.01519	0	0	4.07051			#DIV/0!	#DIV/0!	#DIV/0!	3.58607	0	#DIV/0!		#DIV/0!	#DIV/0!	#DIV/0!	1.8424	#NUM!	#DIV/0!			0	0	0	#DIV/0!	#DIV/0!	0
RPL5	803.164	954.111	676.656	888.111	273.145	303.244	195.923	236.386	175.542	200.154	68.8275	92.4754			1.18794	1.3125	1.11019	1.20653	1.1402	1.34358		0.248463	0.392317	0.150812	0.270858	0.189291	0.426084			4.09938	4.03623	3.85466	4.43714	3.96854	3.27918
SNAP47	8.04009	10.3796	11.8544	19.739	9.76384	15.774	1.43346	1.27343	1.93703	2.39293	2.03998	2.76237			1.29098	1.66512	1.61555	0.888366	1.23536	1.35412		0.368471	0.735629	0.692024	-0.170773	0.304931	0.437355			5.60888	8.15089	6.11988	8.2489	4.78625	5.71029
DMAP1	37.6383	32.7158	29.6479	28.4972	28.6393	23.9354	10.8476	9.49127	9.18137	8.09525	8.47546	7.37301			0.869216	0.961188	0.835754	0.874963	0.881703	0.869924		-0.202214	-0.0571102	-0.25885	-0.192705	-0.181635	-0.201039			3.46973	3.44693	3.22914	3.52024	3.37908	3.24635
YOD1	26.2899	27.1248	20.6318	33.3086	16.9117	31.6039	4.47828	4.76657	3.49305	5.80021	2.84757	5.34509			1.03176	1.61443	1.86877	1.06437	1.6605	1.87707		0.0451043	0.691024	0.902086	0.0900063	0.731617	0.908484			5.87053	5.69064	5.90653	5.74265	5.93898	5.9127
PKN2	37.3181	38.5639	38.3185	34.8678	39.4662	25.5718	19.6014	19.5203	19.5389	18.1267	19.3894	13.1508			1.03338	0.909948	0.647942	0.995859	0.927722	0.678247		0.0473766	-0.136144	-0.626064	-0.00598707	-0.108235	-0.560118			1.90384	1.97558	1.96113	1.92356	2.03545	1.94451
RPTN	0	0	0	0	0	0	0	0	0	0	0	0			#DIV/0!	#DIV/0!	#DIV/0!	#DIV/0!	#DIV/0!	#DIV/0!		#DIV/0!	#DIV/0!	#DIV/0!	#DIV/0!	#DIV/0!	#DIV/0!			#DIV/0!	#DIV/0!	#DIV/0!	#DIV/0!	#DIV/0!	#DIV/0!
MAP7D1	37.9627	40.4849	40.3566	44.1732	44.09	56.081	21.8401	24.2166	22.9558	25.371	26.1632	35.3745			1.06644	1.09457	1.27197	1.10881	1.10521	1.35207		0.0927987	0.130365	0.347061	0.149013	0.14432	0.435168			1.73821	1.67178	1.75801	1.74109	1.68519	1.58535
KCNA2	nan	nan	nan	nan	nan	nan	0	0	0	0	0	0.0559876			#VALUE!	#VALUE!	#VALUE!	#DIV/0!	#DIV/0!	#DIV/0!		#VALUE!	#VALUE!	#VALUE!	#DIV/0!	#DIV/0!	#DIV/0!			#VALUE!	#VALUE!	#VALUE!	#VALUE!	#VALUE!	#VALUE!
PRAMEF20	0	0	0	0	0	0	0	0	0	0	0	0			#DIV/0!	#DIV/0!	#DIV/0!	#DIV/0!	#DIV/0!	#DIV/0!		#DIV/0!	#DIV/0!	#DIV/0!	#DIV/0!	#DIV/0!	#DIV/0!			#DIV/0!	#DIV/0!	#DIV/0!	#DIV/0!	#DIV/0!	#DIV/0!
ZBTB8A	2.67653	3.01658	2.52772	2.30834	4.71594	4.176	0.842613	0.903727	0.966332	0.653364	1.29082	1.3048			1.12705	0.913212	0.885508	1.07253	0.676128	1.01083		0.172551	-0.130978	-0.175424	0.101018	-0.564631	0.0155439			3.17647	3.33794	2.61579	3.53301	3.65345	3.20049
MTX1	45.2287	62.193	57.2596	47.6218	48.1278	67.6661	12.6523	17.1632	15.5304	14.0178	13.1278	18.5374			1.37508	0.831683	1.40597	1.35653	0.902607	1.41207		0.459514	-0.265895	0.491563	0.439918	-0.147831	0.497812			3.57473	3.62362	3.68694	3.39723	3.6661	3.65025
TRIT1	0	0	0	0	0	0	14.3397	16.8075	10.7547	15.2101	23.8317	20.4795			#DIV/0!	#DIV/0!	#DIV/0!	1.1721	1.41428	0.859338		#DIV/0!	#DIV/0!	#DIV/0!	0.229091	0.500065	-0.218702			0	0	0	0	0	0
FLJ37453	nan	nan	nan	nan	nan	nan	3.76873	5.81141	4.93253	7.07842	3.3372	4.92679			#VALUE!	#VALUE!	#VALUE!	1.54201	1.43505	1.47633		#VALUE!	#VALUE!	#VALUE!	0.624811	0.521099	0.56201			#VALUE!	#VALUE!	#VALUE!	#VALUE!	#VALUE!	#VALUE!
OR2T35	nan	nan	nan	nan	nan	nan	nan	nan	nan	nan	nan	nan			#VALUE!	#VALUE!	#VALUE!	#VALUE!	#VALUE!	#VALUE!		#VALUE!	#VALUE!	#VALUE!	#VALUE!	#VALUE!	#VALUE!			#VALUE!	#VALUE!	#VALUE!	#VALUE!	#VALUE!	#VALUE!
KANK4	0.115533	0	0.185156	0.232494	0	0.229419	0.0519513	0	0.145702	0.104545	0.0492886	0.103162			0	1.25567	#DIV/0!	0	0.717524	2.09302		#NUM!	0.328454	#DIV/0!	#NUM!	-0.478901	1.06558			2.22388	#DIV/0!	1.27079	2.22388	0	2.22388
ZMYM6	4.54808	6.72921	4.51659	5.63222	2.80289	4.24549	3.1727	5.15834	3.93483	5.03174	4.14453	6.01522			1.47957	1.24701	1.51468	1.62585	1.27877	1.45136		0.565178	0.31847	0.599017	0.701198	0.354756	0.537408			1.43351	1.30453	1.14785	1.11934	0.676286	0.705791
AK5	0.839646	0	0	1.0138	3.82373	1.33386	0.252485	0.0402413	0.0674396	0.169363	0.745249	0.278539			0	#DIV/0!	0.348836	0.159381	2.51133	0.373753		#NUM!	#DIV/0!	-1.51938	-2.64945	1.32845	-1.41984			3.32553	0	0	5.98595	5.13081	4.78876
OR14C36	0	0	0	0	0	0	0	0	0	0	0	0			#DIV/0!	#DIV/0!	#DIV/0!	#DIV/0!	#DIV/0!	#DIV/0!		#DIV/0!	#DIV/0!	#DIV/0!	#DIV/0!	#DIV/0!	#DIV/0!			#DIV/0!	#DIV/0!	#DIV/0!	#DIV/0!	#DIV/0!	#DIV/0!
ATG4C	17.4458	14.5977	17.0519	20.4791	23.7664	26.2042	9.98936	9.38549	10.8462	12.2623	15.2586	15.2244			0.836749	1.20099	1.10257	0.939549	1.13056	0.997758		-0.257134	0.264225	0.140873	-0.0899593	0.177042	-0.00323746			1.74644	1.55535	1.57215	1.67009	1.55758	1.7212
HNRNPCL1	0.176116	0.126313	0	0	0	0	0.140194	0.100549	0	0	0	0			0.717213	#DIV/0!	#DIV/0!	0.717213	#DIV/0!	#DIV/0!		-0.479526	#DIV/0!	#DIV/0!	-0.479526	#DIV/0!	#DIV/0!			1.25624	1.25624	#DIV/0!	#DIV/0!	#DIV/0!	#DIV/0!
OR2M7	0	0	0	0	0	0	0	0	0	0	0	0			#DIV/0!	#DIV/0!	#DIV/0!	#DIV/0!	#DIV/0!	#DIV/0!		#DIV/0!	#DIV/0!	#DIV/0!	#DIV/0!	#DIV/0!	#DIV/0!			#DIV/0!	#DIV/0!	#DIV/0!	#DIV/0!	#DIV/0!	#DIV/0!
OR2T12	nan	nan	nan	nan	nan	nan	0	0	0	0	0	0			#VALUE!	#VALUE!	#VALUE!	#DIV/0!	#DIV/0!	#DIV/0!		#VALUE!	#VALUE!	#VALUE!	#DIV/0!	#DIV/0!	#DIV/0!			#VALUE!	#VALUE!	#VALUE!	#VALUE!	#VALUE!	#VALUE!
OR2T33	nan	nan	nan	nan	nan	nan	0	0	0	0	0	0			#VALUE!	#VALUE!	#VALUE!	#DIV/0!	#DIV/0!	#DIV/0!		#VALUE!	#VALUE!	#VALUE!	#DIV/0!	#DIV/0!	#DIV/0!			#VALUE!	#VALUE!	#VALUE!	#VALUE!	#VALUE!	#VALUE!
SYTL1	0.0919683	0	0.29478	0.370146	2.09411	0	0.0278178	0	0.0891626	0.111959	0.738976	0.055239			0	1.25567	0	0	1.25567	0.0747506		#NUM!	0.328454	#NUM!	#NUM!	0.328454	-3.74177			3.3061	#DIV/0!	3.3061	3.3061	2.8338	0
OR2M1P	nan	nan	nan	nan	nan	nan	0	0	0	0	0	0			#VALUE!	#VALUE!	#VALUE!	#DIV/0!	#DIV/0!	#DIV/0!		#VALUE!	#VALUE!	#VALUE!	#DIV/0!	#DIV/0!	#DIV/0!			#VALUE!	#VALUE!	#VALUE!	#VALUE!	#VALUE!	#VALUE!
EDEM3	8.6297	8.56669	8.19732	8.97052	10.1574	10.2705	3.46338	3.26915	3.04638	3.7251	4.30562	4.4861			0.992699	1.09432	1.01113	0.943918	1.2228	1.04192		-0.0105717	0.130041	0.0159666	-0.0832658	0.290184	0.059243			2.4917	2.62047	2.69084	2.40813	2.35911	2.28939
GREM2	1.22552	0	0.49101	0	1.16271	0	0.149002	0.0534331	0.119397	0	0.141365	0.0369849			0	0	0	0.358607	0	0.261627		#NUM!	#NUM!	#NUM!	-1.47953	#NUM!	-1.93442			8.22485	0	4.11243	#DIV/0!	8.22485	0
NBPF3	0	0	1.19684	12.0226	0	0	0.554672	0.991179	0.916813	0.846406	1.49643	1.36617			#DIV/0!	10.0453	#DIV/0!	1.78696	0.923204	0.912954		#DIV/0!	3.32845	#DIV/0!	0.83751	-0.115279	-0.131385			0	0	1.30543	14.2043	0	0
OR2AJ1	0	0	0	0	0	0	0	0	0	0	0	0			#DIV/0!	#DIV/0!	#DIV/0!	#DIV/0!	#DIV/0!	#DIV/0!		#DIV/0!	#DIV/0!	#DIV/0!	#DIV/0!	#DIV/0!	#DIV/0!			#DIV/0!	#DIV/0!	#DIV/0!	#DIV/0!	#DIV/0!	#DIV/0!
RORC	0	0	0	0	0	0	0	0	0	0	0	0			#DIV/0!	#DIV/0!	#DIV/0!	#DIV/0!	#DIV/0!	#DIV/0!		#DIV/0!	#DIV/0!	#DIV/0!	#DIV/0!	#DIV/0!	#DIV/0!			#DIV/0!	#DIV/0!	#DIV/0!	#DIV/0!	#DIV/0!	#DIV/0!
TSTD1	0	0	0	0	0	0	0	0	0	0	0	0			#DIV/0!	#DIV/0!	#DIV/0!	#DIV/0!	#DIV/0!	#DIV/0!		#DIV/0!	#DIV/0!	#DIV/0!	#DIV/0!	#DIV/0!	#DIV/0!			#DIV/0!	#DIV/0!	#DIV/0!	#DIV/0!	#DIV/0!	#DIV/0!
OR2B11	nan	nan	nan	nan	nan	nan	nan	nan	nan	nan	nan	nan			#VALUE!	#VALUE!	#VALUE!	#VALUE!	#VALUE!	#VALUE!		#VALUE!	#VALUE!	#VALUE!	#VALUE!	#VALUE!	#VALUE!			#VALUE!	#VALUE!	#VALUE!	#VALUE!	#VALUE!	#VALUE!
ST6GALNAC5	0	0	0	1.37704	0	0	0.223439	0.0320506	0	0.179855	0.339178	0			#DIV/0!	#DIV/0!	#DIV/0!	0.143443	#DIV/0!	0		#DIV/0!	#DIV/0!	#DIV/0!	-2.80145	#DIV/0!	#NUM!			0	0	#DIV/0!	7.65639	0	#DIV/0!
IGSF3	6.84174	5.68177	8.83668	6.34053	7.7295	13.4072	4.61735	4.53005	6.33524	4.90884	5.86847	8.90936			0.830457	0.717524	1.73455	0.981093	0.774847	1.51817		-0.268022	-0.478901	0.794557	-0.0275375	-0.368017	0.602338			1.48175	1.25424	1.39484	1.29165	1.31712	1.50484
C1orf131	45.9086	35.3619	29.7319	25.3108	32.4579	27.4737	6.26084	5.1559	3.97208	3.8648	5.01305	3.69473			0.770267	0.8513	0.846441	0.823517	0.972993	0.737023		-0.376569	-0.232261	-0.240519	-0.28013	-0.0394983	-0.440218			7.33266	6.85852	7.48524	6.54905	6.47467	7.4359
INTS3	36.7381	45.3014	38.9908	38.3763	30.0847	28.4173	17.5711	20.0214	16.8372	17.4337	14.2545	12.414			1.23309	0.984239	0.944576	1.13945	1.03543	0.870885		0.302278	-0.02292	-0.0822609	0.188344	0.0502267	-0.199446			2.09083	2.26265	2.31575	2.20126	2.11054	2.28913
SH3BGRL3	3.04577	2.18447	0	0	0	0	1.24268	0.891264	0	0	0	0			0.717213	#DIV/0!	#DIV/0!	0.717213	#DIV/0!	#DIV/0!		-0.479526	#DIV/0!	#DIV/0!	-0.479526	#DIV/0!	#DIV/0!			2.45098	2.45098	#DIV/0!	#DIV/0!	#DIV/0!	#DIV/0!
ZBTB48	8.34719	16.5954	8.53383	15.446	7.62353	20.2628	3.79454	7.39751	4.25684	7.15003	4.38552	9.65846			1.98814	1.80997	2.65792	1.94952	1.67966	2.20235		0.991417	0.855966	1.4103	0.963116	0.748168	1.13905			2.19979	2.24337	2.00474	2.16027	1.73834	2.09793
NAP1L4P1	nan	nan	nan	nan	nan	nan	0	0	0	0	0	0			#VALUE!	#VALUE!	#VALUE!	#DIV/0!	#DIV/0!	#DIV/0!		#VALUE!	#VALUE!	#VALUE!	#DIV/0!	#DIV/0!	#DIV/0!			#VALUE!	#VALUE!	#VALUE!	#VALUE!	#VALUE!	#VALUE!
LRRC42	55.6404	58.3442	57.3514	56.8342	45.8036	43.8595	34.4042	34.9334	34.6929	34.2278	28.8511	27.0585			1.04859	0.990982	0.957556	1.01538	0.986596	0.937867		0.0684557	-0.0130695	-0.0625718	0.0220204	-0.0194692	-0.0925446			1.61725	1.67015	1.65312	1.66047	1.58758	1.62091
WDTC1	16.1338	11.7732	12.4772	11.1369	22.7823	26.9152	5.55589	4.02605	4.47505	4.05507	7.92034	8.88893			0.729723	0.892583	1.18141	0.724645	0.906152	1.12229		-0.45458	-0.163942	0.24051	-0.464653	-0.142176	0.166446			2.90391	2.92425	2.78816	2.74641	2.87643	3.02795
TEX35	0	0	0	0	0	0	0	0	0	0	0	0			#DIV/0!	#DIV/0!	#DIV/0!	#DIV/0!	#DIV/0!	#DIV/0!		#DIV/0!	#DIV/0!	#DIV/0!	#DIV/0!	#DIV/0!	#DIV/0!			#DIV/0!	#DIV/0!	#DIV/0!	#DIV/0!	#DIV/0!	#DIV/0!
ADGRL2	18.1144	16.7906	14.9588	17.7349	15.075	15.4313	10.9049	10.3503	9.78675	10.929	9.7789	9.46688			0.92692	1.18558	1.02363	0.949146	1.11671	0.968092		-0.109484	0.245597	0.0337005	-0.0752984	0.159255	-0.0467839			1.66113	1.62223	1.52847	1.62274	1.54159	1.63003
EPHA10	0.503244	1.44373	0.067209	0.675137	0.47745	1.24914	0.295193	0.514167	0.0168958	0.678894	0.320072	0.502437			2.86885	10.0453	2.61627	1.7418	40.1813	1.56976		1.52047	3.32845	1.38751	0.800582	5.32845	0.650547			1.7048	2.8079	3.97786	0.994465	1.4917	2.48616
FMN2	1.18929	1.1373	1.64126	1.06368	1.12833	1.34481	1.02961	0.836914	1.3934	0.874823	0.824889	1.06771			0.956284	0.648086	1.19186	0.812842	0.627834	1.29437		-0.0644886	-0.625742	0.253212	-0.298954	-0.671546	0.372246			1.15508	1.35892	1.17788	1.21588	1.36786	1.25953
LINC01699	nan	nan	nan	nan	nan	nan	0	0	0	0	0	0			#VALUE!	#VALUE!	#VALUE!	#DIV/0!	#DIV/0!	#DIV/0!		#VALUE!	#VALUE!	#VALUE!	#DIV/0!	#DIV/0!	#DIV/0!			#VALUE!	#VALUE!	#VALUE!	#VALUE!	#VALUE!	#VALUE!
B4GALT3	12.8766	14.7208	15.4493	11.1522	15.7734	24.7605	7.41547	6.82382	8.90568	7.33038	8.9691	14.9835			1.14322	0.721857	1.56976	0.920214	0.823113	1.67057		0.1931	-0.470215	0.650547	-0.119959	-0.280838	0.740344			1.73646	2.15727	1.73476	1.52136	1.75864	1.65251
RABGGTB	70.5232	60.2245	69.2412	53.417	24.9619	20.373	12.8354	10.5754	12.3104	9.54121	4.4983	4.1535			0.853968	0.771462	0.816165	0.823923	0.77505	0.923348		-0.227746	-0.374332	-0.293067	-0.279419	-0.367638	-0.115053			5.49442	5.69478	5.62459	5.59855	5.54918	4.90503
OR2T8	nan	nan	nan	nan	nan	nan	nan	nan	nan	nan	nan	nan			#VALUE!	#VALUE!	#VALUE!	#VALUE!	#VALUE!	#VALUE!		#VALUE!	#VALUE!	#VALUE!	#VALUE!	#VALUE!	#VALUE!			#VALUE!	#VALUE!	#VALUE!	#VALUE!	#VALUE!	#VALUE!
OR2G3	0	0	0	0	0	0	0	0	0	0	0	0			#DIV/0!	#DIV/0!	#DIV/0!	#DIV/0!	#DIV/0!	#DIV/0!		#DIV/0!	#DIV/0!	#DIV/0!	#DIV/0!	#DIV/0!	#DIV/0!			#DIV/0!	#DIV/0!	#DIV/0!	#DIV/0!	#DIV/0!	#DIV/0!
OR2G2	0	0	0	0	0	0	0	0	0	0	0	0			#DIV/0!	#DIV/0!	#DIV/0!	#DIV/0!	#DIV/0!	#DIV/0!		#DIV/0!	#DIV/0!	#DIV/0!	#DIV/0!	#DIV/0!	#DIV/0!			#DIV/0!	#DIV/0!	#DIV/0!	#DIV/0!	#DIV/0!	#DIV/0!
PMF1-BGLAP	139.742	126.124	130.294	166.24	183.435	198.993	34.4941	35.9162	37.328	35.1536	41.2497	46.3067			0.902545	1.27589	1.08482	1.04123	0.94175	1.12259		-0.147929	0.3515	0.117452	0.0582853	-0.0865834	0.166837			4.05119	3.51161	3.49051	4.72896	4.44693	4.29729
DDI2	51.2655	63.8298	33.7674	49.3951	42.6068	61.0801	4.10684	5.41165	3.58378	4.27761	3.47908	5.1721			1.24508	1.46281	1.43357	1.31772	1.19361	1.48663		0.316241	0.548739	0.519616	0.398041	0.255326	0.572045			12.483	11.7949	9.42229	11.5474	12.2466	11.8095
SGIP1	nan	nan	nan	nan	nan	nan	0	0	0	0	0	0			#VALUE!	#VALUE!	#VALUE!	#DIV/0!	#DIV/0!	#DIV/0!		#VALUE!	#VALUE!	#VALUE!	#DIV/0!	#DIV/0!	#DIV/0!			#VALUE!	#VALUE!	#VALUE!	#VALUE!	#VALUE!	#VALUE!
NHLH2	nan	nan	nan	nan	nan	nan	0	0	0	0	0	0			#VALUE!	#VALUE!	#VALUE!	#DIV/0!	#DIV/0!	#DIV/0!		#VALUE!	#VALUE!	#VALUE!	#DIV/0!	#DIV/0!	#DIV/0!			#VALUE!	#VALUE!	#VALUE!	#VALUE!	#VALUE!	#VALUE!
TAGLN2	557.624	462.3	517.538	455.548	405.897	475.742	150.213	123.996	140.537	124.306	115.078	129.732			0.829053	0.880221	1.17207	0.825466	0.884512	1.12734		-0.270463	-0.184062	0.229065	-0.276719	-0.177046	0.172924			3.71222	3.72835	3.68259	3.66472	3.52716	3.66712
OLFML3	0	0	0	0	0	0	0	0	0	0	0	0			#DIV/0!	#DIV/0!	#DIV/0!	#DIV/0!	#DIV/0!	#DIV/0!		#DIV/0!	#DIV/0!	#DIV/0!	#DIV/0!	#DIV/0!	#DIV/0!			#DIV/0!	#DIV/0!	#DIV/0!	#DIV/0!	#DIV/0!	#DIV/0!
CFHR1	0	0	0	0	0	0	0	0	0	0	0	0			#DIV/0!	#DIV/0!	#DIV/0!	#DIV/0!	#DIV/0!	#DIV/0!		#DIV/0!	#DIV/0!	#DIV/0!	#DIV/0!	#DIV/0!	#DIV/0!			#DIV/0!	#DIV/0!	#DIV/0!	#DIV/0!	#DIV/0!	#DIV/0!
KDF1	0	0	0	0	0	0	0	0	0	0	0	0			#DIV/0!	#DIV/0!	#DIV/0!	#DIV/0!	#DIV/0!	#DIV/0!		#DIV/0!	#DIV/0!	#DIV/0!	#DIV/0!	#DIV/0!	#DIV/0!			#DIV/0!	#DIV/0!	#DIV/0!	#DIV/0!	#DIV/0!	#DIV/0!
NUDC	183.246	228.06	178.914	215.556	182.323	201.098	79.4976	96.9631	73.1615	90.0098	75.1827	87.9417			1.24455	1.2048	1.10298	1.2197	1.23029	1.16971		0.31563	0.268798	0.141401	0.286525	0.298998	0.226146			2.30505	2.35203	2.44546	2.3948	2.42506	2.28672
LINC00982	nan	nan	nan	nan	nan	nan	0	0	0	0	0	0			#VALUE!	#VALUE!	#VALUE!	#DIV/0!	#DIV/0!	#DIV/0!		#VALUE!	#VALUE!	#VALUE!	#DIV/0!	#DIV/0!	#DIV/0!			#VALUE!	#VALUE!	#VALUE!	#VALUE!	#VALUE!	#VALUE!
YBX1	105.057	135.046	111.149	124.643	43.6459	58.661	86.44	104.596	90.4446	98.4734	40.623	64.0083			1.28545	1.1214	1.34402	1.21005	1.08877	1.57566		0.36227	0.165305	0.426555	0.275063	0.122699	0.655961			1.21538	1.29111	1.22892	1.26575	1.07441	0.91646
LINC00982	nan	nan	nan	nan	nan	nan	0.958855	0.312592	1.04774	1.05249	0.330804	0.778925			#VALUE!	#VALUE!	#VALUE!	0.326006	1.00453	2.35465		#VALUE!	#VALUE!	#VALUE!	-1.61703	0.00652599	1.23551			#VALUE!	#VALUE!	#VALUE!	#VALUE!	#VALUE!	#VALUE!
AL450998.1	nan	nan	nan	nan	nan	nan	0.354645	0.254356	0.568361	0.713672	0	0			#VALUE!	#VALUE!	#VALUE!	0.717213	1.25567	#DIV/0!		#VALUE!	#VALUE!	#VALUE!	-0.479526	0.328454	#DIV/0!			#VALUE!	#VALUE!	#VALUE!	#VALUE!	#VALUE!	#VALUE!
OAZ3	2.03495	0	0	4.09504	3.8613	0	0.225711	0.0971299	0.144692	0.363369	0.256971	0.134461			0	#DIV/0!	0	0.430328	2.51133	0.523254		#NUM!	#DIV/0!	#NUM!	-1.21649	1.32845	-0.934415			9.01572	0	0	11.2697	15.0262	0
PINK1	43.2012	39.2924	43.6605	50.2988	47.5179	79.4586	15.0207	13.6019	15.1478	17.4616	16.5116	27.7713			0.909521	1.15204	1.67218	0.90554	1.15274	1.68192		-0.136821	0.204196	0.741732	-0.143149	0.205072	0.750113			2.87611	2.88875	2.8823	2.88055	2.87784	2.86117
AURKAIP1	266.351	257.969	280.935	285.212	218.845	288.225	134.847	130.106	138.841	143.424	107.604	147.956			0.968532	1.01522	1.31703	0.964841	1.03301	1.37501		-0.0461278	0.0217981	0.397288	-0.0516376	0.046855	0.459442			1.97521	1.98277	2.02343	1.98859	2.0338	1.94804
RBMXL1	nan	nan	nan	nan	nan	nan	0	0	0	0	0	0			#VALUE!	#VALUE!	#VALUE!	#DIV/0!	#DIV/0!	#DIV/0!		#VALUE!	#VALUE!	#VALUE!	#DIV/0!	#DIV/0!	#DIV/0!			#VALUE!	#VALUE!	#VALUE!	#VALUE!	#VALUE!	#VALUE!
FCRL6	0	0	0	0	0	0	0	0	0	0	0	0			#DIV/0!	#DIV/0!	#DIV/0!	#DIV/0!	#DIV/0!	#DIV/0!		#DIV/0!	#DIV/0!	#DIV/0!	#DIV/0!	#DIV/0!	#DIV/0!			#DIV/0!	#DIV/0!	#DIV/0!	#DIV/0!	#DIV/0!	#DIV/0!
BPNT1	61.4971	48.0064	50.9789	38.4413	59.4579	38.432	21.8057	15.8899	19.0725	13.7567	20.3567	13.228			0.780629	0.754062	0.646373	0.728702	0.721285	0.649809		-0.357291	-0.407245	-0.629561	-0.4566	-0.471359	-0.621912			2.82023	3.0212	2.6729	2.79437	2.9208	2.90536
NUDT4B	0	0	0	0	0	0	0	0	0	0	0	0			#DIV/0!	#DIV/0!	#DIV/0!	#DIV/0!	#DIV/0!	#DIV/0!		#DIV/0!	#DIV/0!	#DIV/0!	#DIV/0!	#DIV/0!	#DIV/0!			#DIV/0!	#DIV/0!	#DIV/0!	#DIV/0!	#DIV/0!	#DIV/0!
CD244	0	0	0	0	0	0	0	0	0	0	0	0			#DIV/0!	#DIV/0!	#DIV/0!	#DIV/0!	#DIV/0!	#DIV/0!		#DIV/0!	#DIV/0!	#DIV/0!	#DIV/0!	#DIV/0!	#DIV/0!			#DIV/0!	#DIV/0!	#DIV/0!	#DIV/0!	#DIV/0!	#DIV/0!
HORMAD1	0	0	0	0	0	0	0	0	0	0	0	0			#DIV/0!	#DIV/0!	#DIV/0!	#DIV/0!	#DIV/0!	#DIV/0!		#DIV/0!	#DIV/0!	#DIV/0!	#DIV/0!	#DIV/0!	#DIV/0!			#DIV/0!	#DIV/0!	#DIV/0!	#DIV/0!	#DIV/0!	#DIV/0!
DIO1	nan	nan	nan	nan	nan	nan	0	0	0	0	0	0			#VALUE!	#VALUE!	#VALUE!	#DIV/0!	#DIV/0!	#DIV/0!		#VALUE!	#VALUE!	#VALUE!	#DIV/0!	#DIV/0!	#DIV/0!			#VALUE!	#VALUE!	#VALUE!	#VALUE!	#VALUE!	#VALUE!
SELENOWP1	nan	nan	nan	nan	nan	nan	0	0	0	0	0	0			#VALUE!	#VALUE!	#VALUE!	#DIV/0!	#DIV/0!	#DIV/0!		#VALUE!	#VALUE!	#VALUE!	#DIV/0!	#DIV/0!	#DIV/0!			#VALUE!	#VALUE!	#VALUE!	#VALUE!	#VALUE!	#VALUE!
CD46	40.1851	42.8792	45.094	25.9507	55.0034	65.5999	5.85428	6.17736	6.32988	5.11539	9.14283	9.67101			1.06704	0.575481	1.19265	1.05519	0.808133	1.05777		0.093619	-0.79716	0.254174	0.0774987	-0.307335	0.0810249			6.86422	6.94135	7.12398	5.07307	6.01601	6.78315
TMEM78	0	0	0	0	0	0	0	0	0	0	0	0			#DIV/0!	#DIV/0!	#DIV/0!	#DIV/0!	#DIV/0!	#DIV/0!		#DIV/0!	#DIV/0!	#DIV/0!	#DIV/0!	#DIV/0!	#DIV/0!			#DIV/0!	#DIV/0!	#DIV/0!	#DIV/0!	#DIV/0!	#DIV/0!
INTS11	0	0	0	0	0	0	9.45192	9.37526	10.9432	9.26635	12.6851	11.768			#DIV/0!	#DIV/0!	#DIV/0!	0.991889	0.846771	0.927709		#DIV/0!	#DIV/0!	#DIV/0!	-0.0117495	-0.239956	-0.108256			0	0	0	0	0	0
DEGS1	167.906	196.304	210.97	174.587	228.952	235.071	28.8415	31.0977	36.3292	32.4057	40.9369	40.888			1.16913	0.827545	1.02673	1.07823	0.892002	0.998804		0.225436	-0.27309	0.0380505	0.108662	-0.164881	-0.0017267			5.82167	6.31248	5.80717	5.38754	5.59279	5.74914
HNRNPCL4	0	0	0	0	0	0	0	0	0	0	0	0			#DIV/0!	#DIV/0!	#DIV/0!	#DIV/0!	#DIV/0!	#DIV/0!		#DIV/0!	#DIV/0!	#DIV/0!	#DIV/0!	#DIV/0!	#DIV/0!			#DIV/0!	#DIV/0!	#DIV/0!	#DIV/0!	#DIV/0!	#DIV/0!
SRRM1	106.839	92.5553	78.6777	78.847	41.0982	27.0018	33.3588	30.3468	25.3116	24.6803	12.8422	8.76672			0.866304	1.00215	0.657006	0.909709	0.975057	0.682648		-0.207055	0.00310011	-0.606021	-0.136522	-0.0364416	-0.550787			3.20273	3.04992	3.10837	3.19474	3.20024	3.08003
ZNF687	13.0494	13.6825	13.8006	13.9965	15.46	18.3494	7.91577	8.40904	8.46615	8.06464	9.30115	11.082			1.04851	1.01419	1.18689	1.06232	0.952575	1.19146		0.0683471	0.0203318	0.247191	0.0872126	-0.0700953	0.252736			1.64854	1.62712	1.63009	1.73554	1.66216	1.65579
PPIE	0	2.06311	3.45753	0	0	2.85606	11.0472	13.1133	13.0316	15.1821	12.0148	14.7711			#DIV/0!	0	#DIV/0!	1.18703	1.16502	1.22941		#DIV/0!	#NUM!	#DIV/0!	0.247351	0.220356	0.297965			0	0.157329	0.265319	0	0	0.193354
RALGPS2	13.3045	10.4716	15.3685	12.5174	14.0324	9.3497	3.14799	2.65835	3.68883	2.75873	3.85373	2.63823			0.787072	0.814487	0.666294	0.844461	0.747861	0.684591		-0.345433	-0.296037	-0.58577	-0.243898	-0.419159	-0.546685			4.22636	3.93914	4.16622	4.53739	3.64125	3.54393
FCAMR	0	0	0	0	0	0	0	0	0	0	0	0			#DIV/0!	#DIV/0!	#DIV/0!	#DIV/0!	#DIV/0!	#DIV/0!		#DIV/0!	#DIV/0!	#DIV/0!	#DIV/0!	#DIV/0!	#DIV/0!			#DIV/0!	#DIV/0!	#DIV/0!	#DIV/0!	#DIV/0!	#DIV/0!
ARID1A	19.6806	20.7235	20.7808	27.266	28.8297	32.7757	12.456	13.1359	13.2167	16.7706	18.3217	20.6765			1.05299	1.31208	1.13687	1.05458	1.26889	1.12853		0.0744944	0.391854	0.185072	0.0766749	0.343568	0.174441			1.58001	1.57762	1.57231	1.62582	1.57353	1.58517
PRPF3	23.6905	27.6407	23.9799	19.9396	19.1813	10.5336	9.76688	11.5705	10.1464	8.27726	8.87605	5.00477			1.16674	0.831512	0.549158	1.18467	0.815784	0.563852		0.222487	-0.266191	-0.864706	0.244481	-0.293741	-0.826612			2.4256	2.3889	2.36339	2.40896	2.16102	2.1047
AQP10	0.586168	0.420407	0.469702	0.786385	0	2.52195	0.203317	0.340251	0.16292	0.272765	0	1.14392			0.717213	1.67422	#DIV/0!	1.6735	1.67422	#DIV/0!		-0.479526	0.743492	#DIV/0!	0.742866	0.743492	#DIV/0!			2.88302	1.23558	2.88302	2.88302	#DIV/0!	2.20466
SCNN1D	0	0	0	0.625176	0	0.308454	0.308739	0	0.0927734	0.155323	0.292915	0.229904			#DIV/0!	#DIV/0!	#DIV/0!	0	1.67422	0.784882		#DIV/0!	#DIV/0!	#DIV/0!	#NUM!	0.743492	-0.349453			0	#DIV/0!	0	4.025	0	1.34167
KIAA0319L	15.7209	20.4843	20.5306	27.1427	24.9813	33.6684	4.65507	6.29088	5.99655	7.66327	8.14254	10.0642			1.303	1.32206	1.34775	1.3514	1.27795	1.236		0.38184	0.402786	0.430549	0.434459	0.353828	0.305684			3.37715	3.25619	3.42374	3.54192	3.06799	3.34536
HAO2	0	0	0	0	0	0	0	0	0	0	0	0			#DIV/0!	#DIV/0!	#DIV/0!	#DIV/0!	#DIV/0!	#DIV/0!		#DIV/0!	#DIV/0!	#DIV/0!	#DIV/0!	#DIV/0!	#DIV/0!			#DIV/0!	#DIV/0!	#DIV/0!	#DIV/0!	#DIV/0!	#DIV/0!
SDCCAG3P2	nan	nan	nan	nan	nan	nan	0	0	0	0	0	0			#VALUE!	#VALUE!	#VALUE!	#DIV/0!	#DIV/0!	#DIV/0!		#VALUE!	#VALUE!	#VALUE!	#DIV/0!	#DIV/0!	#DIV/0!			#VALUE!	#VALUE!	#VALUE!	#VALUE!	#VALUE!	#VALUE!
SCMH1	4.05724	4.33517	5.17523	7.99799	4.55631	10.5723	2.47227	2.4824	2.8649	4.28622	3.82506	5.43798			1.0685	1.54544	2.32036	1.0041	1.49611	1.42167		0.0955886	0.628014	1.21435	0.0059007	0.58122	0.507589			1.6411	1.74636	1.80642	1.86598	1.19117	1.94416
AHCTF1	3.13145	2.98585	3.65691	3.61487	2.0267	2.24146	2.60134	2.69907	3.00164	2.96639	1.74406	2.10067			0.953504	0.988504	1.10597	1.03757	0.988257	1.20447		-0.0686886	-0.0166814	0.145312	0.0532064	-0.0170425	0.268401			1.20378	1.10625	1.2183	1.21861	1.16206	1.06702
LCE1D	0	0	0	0	0	0	0	0	0	0	0	0			#DIV/0!	#DIV/0!	#DIV/0!	#DIV/0!	#DIV/0!	#DIV/0!		#DIV/0!	#DIV/0!	#DIV/0!	#DIV/0!	#DIV/0!	#DIV/0!			#DIV/0!	#DIV/0!	#DIV/0!	#DIV/0!	#DIV/0!	#DIV/0!
ITLN1	0	0	0	0	0	0	0	0	0	0	0	0			#DIV/0!	#DIV/0!	#DIV/0!	#DIV/0!	#DIV/0!	#DIV/0!		#DIV/0!	#DIV/0!	#DIV/0!	#DIV/0!	#DIV/0!	#DIV/0!			#DIV/0!	#DIV/0!	#DIV/0!	#DIV/0!	#DIV/0!	#DIV/0!
RIIAD1	0.395253	0	0	0	2.24997	0	0.0687017	0	0	0	0.391083	0			0	#DIV/0!	0	0	#DIV/0!	0		#NUM!	#DIV/0!	#NUM!	#NUM!	#DIV/0!	#NUM!			5.75318	#DIV/0!	#DIV/0!	#DIV/0!	5.75318	#DIV/0!
TNNI3K	5.98112	5.28442	5.21253	4.21704	6.21303	5.46167	2.45472	2.09975	2.09331	1.60883	2.24345	2.03475			0.883516	0.80902	0.879067	0.855392	0.768555	0.906974		-0.178672	-0.305752	-0.185954	-0.225343	-0.37978	-0.140866			2.43658	2.51669	2.49008	2.62119	2.76941	2.6842
ERICH3	0	0	0	0	0	0.034121	0	0	0	0	0	0.0175677			#DIV/0!	#DIV/0!	#DIV/0!	#DIV/0!	#DIV/0!	#DIV/0!		#DIV/0!	#DIV/0!	#DIV/0!	#DIV/0!	#DIV/0!	#DIV/0!			#DIV/0!	#DIV/0!	#DIV/0!	#DIV/0!	#DIV/0!	1.94226
FAM87B	nan	nan	nan	nan	nan	nan	0	0	0.0639296	0	0	0			#VALUE!	#VALUE!	#VALUE!	#DIV/0!	0	#DIV/0!		#VALUE!	#VALUE!	#VALUE!	#DIV/0!	#NUM!	#DIV/0!			#VALUE!	#VALUE!	#VALUE!	#VALUE!	#VALUE!	#VALUE!
ATP13A2	9.59691	8.61026	10.3931	11.1108	11.9066	15.558	12.4772	10.2783	13.189	11.4024	13.223	19.7685			0.897191	1.06905	1.30667	0.823767	0.864537	1.49501		-0.156512	0.0963349	0.385895	-0.279691	-0.21	0.580158			0.769155	0.837712	0.788016	0.974431	0.900447	0.787008
ETV3	20.1707	21.2037	16.7176	17.7087	22.514	24.641	4.79413	5.09948	4.06428	4.4276	5.80088	5.79473			1.05121	1.05928	1.09447	1.06369	1.08939	0.99894		0.0720502	0.0830883	0.130238	0.0890818	0.123523	-0.00152963			4.20738	4.158	4.1133	3.99962	3.88114	4.25231
DCAF8	24.2473	21.1688	20.8825	21.7832	25.2053	23.8918	9.26706	9.56362	9.77976	9.1285	10.2692	12.4165			0.873036	1.04313	0.947889	1.032	0.933408	1.2091		-0.195887	0.0609183	-0.0772107	0.045445	-0.0994205	0.273939			2.61651	2.21347	2.13528	2.38628	2.45446	1.9242
SSBP3	30.1143	34.1579	35.5186	39.9049	30.2124	43.8167	7.95134	9.70133	8.99331	10.2259	8.68491	10.5262			1.13428	1.12349	1.45029	1.22009	1.13705	1.21201		0.181771	0.167989	0.536342	0.286984	0.1853	0.277403			3.78732	3.52095	3.94945	3.90234	3.47872	4.16263
NOC2L	99.8532	121.605	92.4263	120.127	89.7575	70.6811	45.0425	54.7893	41.9043	54.3057	40.5014	31.8743			1.21784	1.29971	0.787467	1.21639	1.29595	0.786992		0.284326	0.378186	-0.344709	0.282606	0.374008	-0.34558			2.21686	2.21951	2.20565	2.21205	2.21616	2.2175
AC138393.1	nan	nan	nan	nan	nan	nan	0	0.188508	0.631832	0	0.332483	1.90501			#VALUE!	#VALUE!	#VALUE!	#DIV/0!	0	5.72964		#VALUE!	#VALUE!	#VALUE!	#DIV/0!	#NUM!	2.51844			#VALUE!	#VALUE!	#VALUE!	#VALUE!	#VALUE!	#VALUE!
GBA	28.776	33.3306	18.6653	29.7971	25.7108	39.2919	24.7271	25.4883	19.8794	25.9465	21.0809	36.0774			1.15828	1.59639	1.52823	1.03078	1.30519	1.71138		0.211979	0.674811	0.611859	0.0437428	0.384262	0.775159			1.16374	1.30768	0.938927	1.14841	1.21962	1.0891
AK4	25.1058	21.8265	30.0538	34.8371	34.7066	27.0656	2.99272	2.57276	3.74497	3.62995	4.6285	4.29426			0.869383	1.15916	0.77984	0.859673	0.969287	0.927787		-0.201936	0.213077	-0.358751	-0.21814	-0.0450043	-0.108134			8.38894	8.48369	8.02511	9.59713	7.49846	6.30273
CDCA8	102.635	109.073	98.0781	119.473	79.7178	116.587	38.3146	40.4299	37.1043	44.1852	31.6354	45.7872			1.06273	1.21814	1.4625	1.05521	1.19084	1.44734		0.0877735	0.284684	0.548437	0.0775304	0.251975	0.533405			2.67875	2.69783	2.6433	2.70392	2.5199	2.54629
IFNLR1	2.50229	2.07078	3.70174	1.93673	1.46095	6.88002	0.883479	0.701533	1.06191	0.444468	0.598712	2.06764			0.827554	0.523195	4.70929	0.794057	0.418556	3.45348		-0.273075	-0.93458	2.23551	-0.332685	-1.25651	1.78805			2.83232	2.95179	3.48593	4.35741	2.44015	3.32748
OXCT2	0	0	0	0	0	0	0	0	0	0	0	0			#DIV/0!	#DIV/0!	#DIV/0!	#DIV/0!	#DIV/0!	#DIV/0!		#DIV/0!	#DIV/0!	#DIV/0!	#DIV/0!	#DIV/0!	#DIV/0!			#DIV/0!	#DIV/0!	#DIV/0!	#DIV/0!	#DIV/0!	#DIV/0!
DNAH14	2.23477	3.15831	2.67958	2.72777	2.72964	2.9736	1.90268	2.53789	2.36837	2.89128	2.25577	3.20559			1.41326	1.01798	1.08937	1.33385	1.22079	1.42106		0.49903	0.0257157	0.123498	0.415592	0.287812	0.50697			1.17453	1.24446	1.1314	0.94345	1.21007	0.927629
SPRR4	0	0	0	0	0	0	0	0	0	0	0	0			#DIV/0!	#DIV/0!	#DIV/0!	#DIV/0!	#DIV/0!	#DIV/0!		#DIV/0!	#DIV/0!	#DIV/0!	#DIV/0!	#DIV/0!	#DIV/0!			#DIV/0!	#DIV/0!	#DIV/0!	#DIV/0!	#DIV/0!	#DIV/0!
SPSB1	nan	nan	nan	nan	nan	nan	0.155624	0.669691	0.0534439	0	0.506219	0.595983			#VALUE!	#VALUE!	#VALUE!	4.30328	0	1.17732		#VALUE!	#VALUE!	#VALUE!	2.10544	#NUM!	0.23551			#VALUE!	#VALUE!	#VALUE!	#VALUE!	#VALUE!	#VALUE!
VTCN1	0	0	0	0	0	0	0	0	0	0	0	0			#DIV/0!	#DIV/0!	#DIV/0!	#DIV/0!	#DIV/0!	#DIV/0!		#DIV/0!	#DIV/0!	#DIV/0!	#DIV/0!	#DIV/0!	#DIV/0!			#DIV/0!	#DIV/0!	#DIV/0!	#DIV/0!	#DIV/0!	#DIV/0!
LIN9	21.889	26.6977	17.9497	25.5317	23.2681	18.2119	10.0712	10.9351	7.25754	11.4705	9.8868	7.46484			1.21968	1.4224	0.782699	1.08578	1.58049	0.755032		0.286509	0.508331	-0.35347	0.118733	0.660374	-0.405391			2.17342	2.44146	2.47325	2.22586	2.35345	2.43969
ERMAP	0.761444	0.156034	1.39463	0.656698	1.65124	1.40403	0.383105	0.0634081	0.684815	0.17791	1.06245	0.526672			0.204918	0.470875	0.850288	0.165511	0.259793	0.495715		-2.28688	-1.08658	-0.233976	-2.595	-1.94456	-1.01242			1.98756	2.46078	2.03651	3.69118	1.55418	2.66585
ST6GALNAC3	4.46853	7.32546	9.37795	14.3448	10.094	7.81699	1.11612	1.12378	1.39314	2.07327	1.83274	1.61963			1.63934	1.52963	0.774417	1.00686	1.4882	0.883719		0.713119	0.613184	-0.368818	0.00985872	0.573567	-0.178341			4.00361	6.5186	6.73152	6.91894	5.50761	4.82641
OR2T29	nan	nan	nan	nan	nan	nan	nan	nan	nan	nan	nan	nan			#VALUE!	#VALUE!	#VALUE!	#VALUE!	#VALUE!	#VALUE!		#VALUE!	#VALUE!	#VALUE!	#VALUE!	#VALUE!	#VALUE!			#VALUE!	#VALUE!	#VALUE!	#VALUE!	#VALUE!	#VALUE!
TNFRSF18	0	0	0	0	0	0	0	0	0	0	0	0			#DIV/0!	#DIV/0!	#DIV/0!	#DIV/0!	#DIV/0!	#DIV/0!		#DIV/0!	#DIV/0!	#DIV/0!	#DIV/0!	#DIV/0!	#DIV/0!			#DIV/0!	#DIV/0!	#DIV/0!	#DIV/0!	#DIV/0!	#DIV/0!
RHD	0	0	0	0	0	0	0	0	0	0	0	0			#DIV/0!	#DIV/0!	#DIV/0!	#DIV/0!	#DIV/0!	#DIV/0!		#DIV/0!	#DIV/0!	#DIV/0!	#DIV/0!	#DIV/0!	#DIV/0!			#DIV/0!	#DIV/0!	#DIV/0!	#DIV/0!	#DIV/0!	#DIV/0!
HAX1	95.2712	80.0846	68.93	91.4474	121.054	129.54	48.6547	55.3679	45.6297	57.7309	80.8329	77.9366			0.840597	1.32667	1.0701	1.13798	1.2652	0.964169		-0.250514	0.407811	0.0977486	0.186473	0.33937	-0.0526415			1.95811	1.44641	1.51064	1.58403	1.49758	1.66212
GAPDHP24	nan	nan	nan	nan	nan	nan	0	0	0	0	0	0			#VALUE!	#VALUE!	#VALUE!	#DIV/0!	#DIV/0!	#DIV/0!		#VALUE!	#VALUE!	#VALUE!	#DIV/0!	#DIV/0!	#DIV/0!			#VALUE!	#VALUE!	#VALUE!	#VALUE!	#VALUE!	#VALUE!
OR2T34	0	0	0	0	0	0	0	0	0	0	0	0			#DIV/0!	#DIV/0!	#DIV/0!	#DIV/0!	#DIV/0!	#DIV/0!		#DIV/0!	#DIV/0!	#DIV/0!	#DIV/0!	#DIV/0!	#DIV/0!			#DIV/0!	#DIV/0!	#DIV/0!	#DIV/0!	#DIV/0!	#DIV/0!
THEMIS2	5.54766	7.04826	2.98476	4.78451	2.10533	6.92448	1.45795	2.06145	0.851169	1.25739	1.02754	2.06794			1.27049	1.60298	3.28903	1.41393	1.47726	2.01252		0.345387	0.680756	1.71766	0.499715	0.562919	1.009			3.8051	3.41908	3.50666	3.8051	2.0489	3.34849
MANEAL	nan	nan	nan	nan	nan	nan	0	0	0	0	0	0			#VALUE!	#VALUE!	#VALUE!	#DIV/0!	#DIV/0!	#DIV/0!		#VALUE!	#VALUE!	#VALUE!	#DIV/0!	#DIV/0!	#DIV/0!			#VALUE!	#VALUE!	#VALUE!	#VALUE!	#VALUE!	#VALUE!
BCAN	0	0.564091	0	0	0	0.0976121	0.0630032	0.180747	0	0	0	0.187662			#DIV/0!	#DIV/0!	#DIV/0!	2.86885	#DIV/0!	#DIV/0!		#DIV/0!	#DIV/0!	#DIV/0!	1.52047	#DIV/0!	#DIV/0!			0	3.12089	#DIV/0!	#DIV/0!	#DIV/0!	0.520148
TMEM54	13.8561	12.2915	8.47338	11.0066	16.467	18.7353	10.0748	8.01402	9.54082	12.533	14.3897	18.5509			0.887079	1.29897	1.13775	0.795455	1.31362	1.28918		-0.172865	0.377364	0.186182	-0.330148	0.393549	0.366451			1.37533	1.53375	0.888118	0.87821	1.14436	1.00994
ATPAF1	94.2972	63.4953	74.27	50.2593	69.6217	128.811	16.5027	16.9499	14.9674	12.8728	16.8727	19.7588			0.673353	0.67671	1.85015	1.0271	0.860054	1.17105		-0.570566	-0.56339	0.887643	0.0385732	-0.217501	0.227804			5.71405	3.74606	4.9621	3.9043	4.12629	6.51916
S100A7A	nan	nan	nan	nan	nan	nan	0	0	0	0	0	0			#VALUE!	#VALUE!	#VALUE!	#DIV/0!	#DIV/0!	#DIV/0!		#VALUE!	#VALUE!	#VALUE!	#DIV/0!	#DIV/0!	#DIV/0!			#VALUE!	#VALUE!	#VALUE!	#VALUE!	#VALUE!	#VALUE!
BLZF1	17.3578	14.5072	13.3412	15.4028	12.4351	12.5613	5.03232	4.31637	3.9913	4.54674	3.60516	3.64173			0.835773	1.15453	1.01014	0.857728	1.13916	1.01014		-0.258817	0.207302	0.0145606	-0.221407	0.187973	0.0145606			3.44926	3.36097	3.34258	3.38766	3.44926	3.44926
PGBD2	1.18576	0.785024	1.02325	0	1.55767	0.362248	0.59564	0.457716	0.647754	0	0.888032	0.464667			0.662043	0	0.232558	0.768443	0	0.523254		-0.595003	#NUM!	-2.10434	-0.37999	#NUM!	-0.934415			1.99073	1.71509	1.57969	#DIV/0!	1.75407	0.779587
MARCKSL1	594.199	607.819	574.043	715.816	480.943	921.407	217.871	222.685	213.85	269.72	182.85	352.934			1.02292	1.24697	1.91583	1.0221	1.26126	1.93018		0.0326976	0.318432	0.937971	0.0315314	0.334865	0.948738			2.7273	2.72951	2.68433	2.65392	2.63026	2.6107
SRARP	0.913732	0	0	0	0	0	0.153341	0	0	0	0	0			0	#DIV/0!	#DIV/0!	0	#DIV/0!	#DIV/0!		#NUM!	#DIV/0!	#DIV/0!	#NUM!	#DIV/0!	#DIV/0!			5.95882	#DIV/0!	#DIV/0!	#DIV/0!	#DIV/0!	#DIV/0!
CSF1	3.97566	2.51194	2.57892	2.09535	3.41266	3.85333	1.49084	0.760815	0.918944	0.634638	1.19683	1.33789			0.631831	0.812491	1.12913	0.510325	0.690617	1.11786		-0.66239	-0.299577	0.175209	-0.970512	-0.534042	0.160742			2.66671	3.30165	2.8064	3.30165	2.85142	2.88016
PDE4B	0.997702	0.660522	0.922463	0.463322	1.89313	0.152398	0.277079	0.183438	0.256183	0.128672	0.525754	0.0423236			0.662043	0.502267	0.0805007	0.662043	0.502267	0.0805007		-0.595003	-0.993474	-3.63486	-0.595003	-0.993474	-3.63486			3.60079	3.60079	3.60079	3.60079	3.60079	3.60079
TMCC2	0.750408	0.134551	0.0751636	0.566283	0.889934	0.838191	0.305176	0.054719	0.183405	0.230296	0.361918	0.37875			0.179303	7.534	0.941858	0.179303	1.25567	1.04651		-2.47953	2.91342	-0.0864185	-2.47953	0.328454	0.0655846			2.45894	2.45894	0.409823	2.45894	2.45894	2.21304
NEXN	2.60729	2.8769	2.24996	2.018	1.33197	1.69262	1.83248	1.52823	1.26349	1.0291	0.808631	1.3963			1.1034	0.896905	1.27076	0.833969	0.814487	1.72674		0.141962	-0.156973	0.345692	-0.261935	-0.296037	0.788051			1.42282	1.8825	1.78075	1.96094	1.64719	1.21222
MRTO4	140.957	174.433	149.296	178.436	104.74	129.112	38.696	47.5714	41.6006	49.1811	27.5737	34.7585			1.23749	1.19518	1.23269	1.22936	1.18222	1.26057		0.30742	0.257229	0.301806	0.29791	0.241501	0.334073			3.64267	3.66676	3.5888	3.62813	3.79855	3.71454
AMY1B	0	0	0	0	0	0	0	0	0	0	0	0			#DIV/0!	#DIV/0!	#DIV/0!	#DIV/0!	#DIV/0!	#DIV/0!		#DIV/0!	#DIV/0!	#DIV/0!	#DIV/0!	#DIV/0!	#DIV/0!			#DIV/0!	#DIV/0!	#DIV/0!	#DIV/0!	#DIV/0!	#DIV/0!
C1QTNF12	0	0	0	0	0	0	0	0	0	0	0	0			#DIV/0!	#DIV/0!	#DIV/0!	#DIV/0!	#DIV/0!	#DIV/0!		#DIV/0!	#DIV/0!	#DIV/0!	#DIV/0!	#DIV/0!	#DIV/0!			#DIV/0!	#DIV/0!	#DIV/0!	#DIV/0!	#DIV/0!	#DIV/0!
MGAT4EP	nan	nan	nan	nan	nan	nan	0	0	0	0	0	0			#VALUE!	#VALUE!	#VALUE!	#DIV/0!	#DIV/0!	#DIV/0!		#VALUE!	#VALUE!	#VALUE!	#DIV/0!	#DIV/0!	#DIV/0!			#VALUE!	#VALUE!	#VALUE!	#VALUE!	#VALUE!	#VALUE!
OR2T10	nan	nan	nan	nan	nan	nan	0	0	0	0	0	0			#VALUE!	#VALUE!	#VALUE!	#DIV/0!	#DIV/0!	#DIV/0!		#VALUE!	#VALUE!	#VALUE!	#DIV/0!	#DIV/0!	#DIV/0!			#VALUE!	#VALUE!	#VALUE!	#VALUE!	#VALUE!	#VALUE!
PRAMEF7	0	0	0	0	0	0	0	0	0	0	0	0			#DIV/0!	#DIV/0!	#DIV/0!	#DIV/0!	#DIV/0!	#DIV/0!		#DIV/0!	#DIV/0!	#DIV/0!	#DIV/0!	#DIV/0!	#DIV/0!			#DIV/0!	#DIV/0!	#DIV/0!	#DIV/0!	#DIV/0!	#DIV/0!
LRRC8B	2.03914	4.3875	2.3068	4.10347	12.2906	5.00196	1.87241	1.74986	1.27305	1.48435	4.07326	2.00929			2.15164	1.77886	0.406976	0.93455	1.16598	0.493288		1.10544	0.830954	-1.29699	-0.0976555	0.221539	-1.0195			1.08904	2.50734	1.81202	2.7645	3.01738	2.48942
HIST2H2AB	416.597	268.24	421.871	291.681	446.806	384.979	416.597	268.24	421.871	291.681	446.806	384.979			0.643885	0.691398	0.861624	0.643885	0.691398	0.861624		-0.635126	-0.532412	-0.214869	-0.635126	-0.532412	-0.214869			1	1	1	1	1	1
DDX59	5.1075	6.13182	6.31697	3.79843	7.79528	5.62229	2.80627	3.28081	2.96359	2.15443	4.9863	3.23722			1.20055	0.601305	0.721243	1.1691	0.726965	0.649223		0.263698	-0.73383	-0.471443	0.225397	-0.460042	-0.623214			1.82003	1.86899	2.13152	1.76308	1.56334	1.73676
HIST2H2AC	1223.78	1568.05	1252.2	1398.6	1669.65	1988.17	1223.78	1568.05	1252.2	1398.6	1669.65	1988.17			1.28132	1.11691	1.19077	1.28132	1.11691	1.19077		0.357627	0.159509	0.251901	0.357627	0.159509	0.251901			1	1	1	1	1	1
CLCNKA	0	0	0	0	0	0	0	0	0	0	0	0			#DIV/0!	#DIV/0!	#DIV/0!	#DIV/0!	#DIV/0!	#DIV/0!		#DIV/0!	#DIV/0!	#DIV/0!	#DIV/0!	#DIV/0!	#DIV/0!			#DIV/0!	#DIV/0!	#DIV/0!	#DIV/0!	#DIV/0!	#DIV/0!
HIST2H3D	258.513	304.678	293.461	346.686	177.852	266.802	258.513	304.678	293.461	346.686	177.852	266.802			1.17858	1.18137	1.50014	1.17858	1.18137	1.50014		0.237048	0.240464	0.585094	0.237048	0.240464	0.585094			1	1	1	1	1	1
RHEX	0	0	0	0	0	0	0	0	0	0	0	0			#DIV/0!	#DIV/0!	#DIV/0!	#DIV/0!	#DIV/0!	#DIV/0!		#DIV/0!	#DIV/0!	#DIV/0!	#DIV/0!	#DIV/0!	#DIV/0!			#DIV/0!	#DIV/0!	#DIV/0!	#DIV/0!	#DIV/0!	#DIV/0!
SLC6A17	1.75378	1.43752	0.0669199	1.51252	1.26772	1.90711	0.534495	0.602403	0.101975	0.460969	0.531248	0.808663			0.819672	22.602	1.50436	1.12705	4.5204	1.52219		-0.286881	4.49838	0.589147	0.172551	2.17645	0.606153			3.28118	2.38631	0.656237	3.28118	2.38631	2.35835
BMP8A	0	0	0.514768	0.517102	1.21897	0.382698	0.367221	0.526752	1.54485	2.21694	1.3936	1.18496			#DIV/0!	1.00453	0.313953	1.43443	1.43505	0.850288		#DIV/0!	0.00652598	-1.67138	0.520474	0.521099	-0.233976			0	0	0.333215	0.233251	0.87469	0.322962
SLC2A3P2	nan	nan	nan	nan	nan	nan	0	0	0.084102	0	0.199153	0			#VALUE!	#VALUE!	#VALUE!	#DIV/0!	0	0		#VALUE!	#VALUE!	#VALUE!	#DIV/0!	#NUM!	#NUM!			#VALUE!	#VALUE!	#VALUE!	#VALUE!	#VALUE!	#VALUE!
CNTN2	0	0	0	0	0	0	0	0	0	0	0	0			#DIV/0!	#DIV/0!	#DIV/0!	#DIV/0!	#DIV/0!	#DIV/0!		#DIV/0!	#DIV/0!	#DIV/0!	#DIV/0!	#DIV/0!	#DIV/0!			#DIV/0!	#DIV/0!	#DIV/0!	#DIV/0!	#DIV/0!	#DIV/0!
SELENOF	95.0119	63.3618	70.906	96.6799	63.9587	57.1392	48.3805	48.4198	46.2253	52.0237	57.4636	49.7956			0.666883	1.36349	0.893377	1.00081	1.12544	0.86656		-0.584494	0.447308	-0.162659	0.00117313	0.170486	-0.206628			1.96385	1.30859	1.53392	1.85838	1.11303	1.14747
PPIEL	nan	nan	nan	nan	nan	nan	0	0.308353	0.206705	0.778659	1.22369	0.469554			#VALUE!	#VALUE!	#VALUE!	#DIV/0!	3.767	0.38372		#VALUE!	#VALUE!	#VALUE!	#DIV/0!	1.91342	-1.38187			#VALUE!	#VALUE!	#VALUE!	#VALUE!	#VALUE!	#VALUE!
SPRR3	nan	nan	nan	nan	nan	nan	0	0	0	0	0	0			#VALUE!	#VALUE!	#VALUE!	#DIV/0!	#DIV/0!	#DIV/0!		#VALUE!	#VALUE!	#VALUE!	#DIV/0!	#DIV/0!	#DIV/0!			#VALUE!	#VALUE!	#VALUE!	#VALUE!	#VALUE!	#VALUE!
CSF3R	0	0	0	0	0	0	0	0	0	0	0	0			#DIV/0!	#DIV/0!	#DIV/0!	#DIV/0!	#DIV/0!	#DIV/0!		#DIV/0!	#DIV/0!	#DIV/0!	#DIV/0!	#DIV/0!	#DIV/0!			#DIV/0!	#DIV/0!	#DIV/0!	#DIV/0!	#DIV/0!	#DIV/0!
DAB1	3.37793	4.08604	4.84794	4.36264	4.11362	5.10586	1.11157	1.28434	1.53652	1.37128	1.32308	1.6993			1.20963	0.899895	1.24121	1.15543	0.892458	1.28435		0.274564	-0.152172	0.311745	0.208429	-0.164144	0.36104			3.03889	3.18143	3.15514	3.18143	3.10913	3.00469
ZC3H11A	0	0	0	0	0	0	3.92291	5.08665	5.02954	4.049	5.49472	4.22266			#DIV/0!	#DIV/0!	#DIV/0!	1.29665	0.805045	0.768494		#DIV/0!	#DIV/0!	#DIV/0!	0.374791	-0.312859	-0.379894			0	0	0	0	0	0
KIF21B	1.04315	0.634803	0.481267	1.27224	1.13964	1.60065	0.46025	0.256743	0.194646	0.514548	0.485179	0.710841			0.608545	2.64351	1.40453	0.557832	2.64351	1.46511		-0.716565	1.40245	0.490082	-0.842096	1.40245	0.551011			2.26648	2.47253	2.47253	2.47253	2.3489	2.25177
OR10J3	0	0	0	0	0	0	0	0	0	0	0	0			#DIV/0!	#DIV/0!	#DIV/0!	#DIV/0!	#DIV/0!	#DIV/0!		#DIV/0!	#DIV/0!	#DIV/0!	#DIV/0!	#DIV/0!	#DIV/0!			#DIV/0!	#DIV/0!	#DIV/0!	#DIV/0!	#DIV/0!	#DIV/0!
PRAMEF1	0	0	0	0	0	0	0	0	0	0	0	0			#DIV/0!	#DIV/0!	#DIV/0!	#DIV/0!	#DIV/0!	#DIV/0!		#DIV/0!	#DIV/0!	#DIV/0!	#DIV/0!	#DIV/0!	#DIV/0!			#DIV/0!	#DIV/0!	#DIV/0!	#DIV/0!	#DIV/0!	#DIV/0!
FBLIM1	8.83681	9.02487	7.32996	9.27345	7.95814	9.54152	3.35759	3.39075	2.95656	3.9352	4.57696	4.16157			1.02128	1.26514	1.19896	1.00988	1.33101	0.909242		0.0303808	0.339301	0.261787	0.0141813	0.412518	-0.137264			2.63189	2.66161	2.47922	2.35654	1.73874	2.29277
OR4F16	0	0	0	0	0	0	0	0	0	0	0	0			#DIV/0!	#DIV/0!	#DIV/0!	#DIV/0!	#DIV/0!	#DIV/0!		#DIV/0!	#DIV/0!	#DIV/0!	#DIV/0!	#DIV/0!	#DIV/0!			#DIV/0!	#DIV/0!	#DIV/0!	#DIV/0!	#DIV/0!	#DIV/0!
SPATA45	2.09205	0	0	0	0	0.519283	1.22794	0	0	0	0	0.304797			0	#DIV/0!	#DIV/0!	0	#DIV/0!	#DIV/0!		#NUM!	#DIV/0!	#DIV/0!	#NUM!	#DIV/0!	#DIV/0!			1.7037	#DIV/0!	#DIV/0!	#DIV/0!	#DIV/0!	1.7037
FAM43B	5.80543	1.23787	3.77185	3.78895	3.27496	0.778925	3.01972	1.16952	3.24244	2.79531	2.63575	1.67899			0.213226	1.00453	0.237843	0.387295	0.8621	0.637005		-2.22955	0.00652599	-2.07192	-1.36849	-0.214073	-0.650622			1.92251	1.05844	1.16327	1.35547	1.24251	0.463925
LCK	0.166044	0	0	0	0	0	0.0930425	0	0.0745558	0	0	0			0	#DIV/0!	#DIV/0!	0	0	#DIV/0!		#NUM!	#DIV/0!	#DIV/0!	#NUM!	#NUM!	#DIV/0!			1.78461	#DIV/0!	0	#DIV/0!	#DIV/0!	#DIV/0!
TAS1R1	0	0.0575752	0	0	0	0	0	0.0385228	0	0	0	0.213316			#DIV/0!	#DIV/0!	#DIV/0!	#DIV/0!	#DIV/0!	#DIV/0!		#DIV/0!	#DIV/0!	#DIV/0!	#DIV/0!	#DIV/0!	#DIV/0!			#DIV/0!	1.49457	#DIV/0!	#DIV/0!	#DIV/0!	0
ANKRD45	0	0	0	0	0	0	0	0	0	0	0	0			#DIV/0!	#DIV/0!	#DIV/0!	#DIV/0!	#DIV/0!	#DIV/0!		#DIV/0!	#DIV/0!	#DIV/0!	#DIV/0!	#DIV/0!	#DIV/0!			#DIV/0!	#DIV/0!	#DIV/0!	#DIV/0!	#DIV/0!	#DIV/0!
SELE	0	0	0	0	0	0	0	0	0	0	0	0			#DIV/0!	#DIV/0!	#DIV/0!	#DIV/0!	#DIV/0!	#DIV/0!		#DIV/0!	#DIV/0!	#DIV/0!	#DIV/0!	#DIV/0!	#DIV/0!			#DIV/0!	#DIV/0!	#DIV/0!	#DIV/0!	#DIV/0!	#DIV/0!
PRKCZ-AS1	nan	nan	nan	nan	nan	nan	0	0	0	0	0	0			#VALUE!	#VALUE!	#VALUE!	#DIV/0!	#DIV/0!	#DIV/0!		#VALUE!	#VALUE!	#VALUE!	#DIV/0!	#DIV/0!	#DIV/0!			#VALUE!	#VALUE!	#VALUE!	#VALUE!	#VALUE!	#VALUE!
CASP9	10.2478	15.0865	4.32191	10.8538	10.2342	14.9943	2.39292	2.50079	2.43792	4.12749	2.78919	5.02324			1.47217	2.51133	1.46511	1.04508	1.69303	1.80097		0.557949	1.32845	0.551011	0.0636162	0.759611	0.848773			4.28254	6.03268	1.77278	2.62963	3.66925	2.98498
LCE3C	0	0	0	0	0	0	0	0	0	0	0	0			#DIV/0!	#DIV/0!	#DIV/0!	#DIV/0!	#DIV/0!	#DIV/0!		#DIV/0!	#DIV/0!	#DIV/0!	#DIV/0!	#DIV/0!	#DIV/0!			#DIV/0!	#DIV/0!	#DIV/0!	#DIV/0!	#DIV/0!	#DIV/0!
F3	0.17712	0.889231	0.567713	0.712858	1.00825	0.879288	0.216118	0.503758	0.173177	0.326179	0.512602	0.697375			5.02049	1.25567	0.872091	2.33094	1.8835	1.36046		2.32783	0.328454	-0.19745	1.22091	0.913417	0.444096			0.819555	1.7652	3.27822	2.18548	1.96693	1.26085
AGBL4	0.0947162	0	0	0	0	0	0.0208167	0	0	0	0	0			0	#DIV/0!	#DIV/0!	0	#DIV/0!	#DIV/0!		#NUM!	#DIV/0!	#DIV/0!	#NUM!	#DIV/0!	#DIV/0!			4.55	#DIV/0!	#DIV/0!	#DIV/0!	#DIV/0!	#DIV/0!
TEX38	nan	nan	nan	nan	nan	nan	0	0	0	0	0	0			#VALUE!	#VALUE!	#VALUE!	#DIV/0!	#DIV/0!	#DIV/0!		#VALUE!	#VALUE!	#VALUE!	#DIV/0!	#DIV/0!	#DIV/0!			#VALUE!	#VALUE!	#VALUE!	#VALUE!	#VALUE!	#VALUE!
POLR3C	34.1776	41.7043	39.0894	28.6912	41.34	21.9942	19.8214	24.3079	24.0653	18.3173	26.6992	13.86			1.22022	0.733989	0.532033	1.22635	0.761151	0.519118		0.287145	-0.44617	-0.910412	0.294366	-0.393745	-0.945865			1.72428	1.71567	1.62431	1.56634	1.54836	1.58689
UBL4B	0	0	0	0	0	0	0	0	0	0	0	0			#DIV/0!	#DIV/0!	#DIV/0!	#DIV/0!	#DIV/0!	#DIV/0!		#DIV/0!	#DIV/0!	#DIV/0!	#DIV/0!	#DIV/0!	#DIV/0!			#DIV/0!	#DIV/0!	#DIV/0!	#DIV/0!	#DIV/0!	#DIV/0!
CYP4Z1	0	0	0	0	0	0	0	0	0	0	0	0			#DIV/0!	#DIV/0!	#DIV/0!	#DIV/0!	#DIV/0!	#DIV/0!		#DIV/0!	#DIV/0!	#DIV/0!	#DIV/0!	#DIV/0!	#DIV/0!			#DIV/0!	#DIV/0!	#DIV/0!	#DIV/0!	#DIV/0!	#DIV/0!
CDC42BPA	5.79028	6.84307	7.4042	6.69766	11.881	8.77547	3.59572	3.96912	4.20379	4.00962	6.00987	5.43174			1.18182	0.904576	0.738616	1.10385	0.953811	0.903803		0.24101	-0.144686	-0.437103	0.14254	-0.0682249	-0.14592			1.61033	1.72408	1.76132	1.6704	1.97691	1.61559
EDARADD	4.96709	5.82949	5.06568	2.72606	4.71251	5.38002	2.25962	2.07773	1.90351	1.63231	1.75902	1.96739			1.17362	0.538143	1.14165	0.919504	0.857529	1.11846		0.230967	-0.893938	0.191115	-0.121072	-0.221743	0.161509			2.1982	2.8057	2.66123	1.67006	2.67905	2.7346
LCE5A	0	0	0	0	0	0	0	0	0	0	0	0			#DIV/0!	#DIV/0!	#DIV/0!	#DIV/0!	#DIV/0!	#DIV/0!		#DIV/0!	#DIV/0!	#DIV/0!	#DIV/0!	#DIV/0!	#DIV/0!			#DIV/0!	#DIV/0!	#DIV/0!	#DIV/0!	#DIV/0!	#DIV/0!
PNRC2	nan	nan	nan	nan	nan	nan	0.177525	0.127323	0.0508045	0.0357244	0.648441	0.455337			#VALUE!	#VALUE!	#VALUE!	0.717213	0.703174	0.702203		#VALUE!	#VALUE!	#VALUE!	-0.479526	-0.508047	-0.51004			#VALUE!	#VALUE!	#VALUE!	#VALUE!	#VALUE!	#VALUE!
LCE1F	0	0	0	0	0	0	0	0	0	0	0	0			#DIV/0!	#DIV/0!	#DIV/0!	#DIV/0!	#DIV/0!	#DIV/0!		#DIV/0!	#DIV/0!	#DIV/0!	#DIV/0!	#DIV/0!	#DIV/0!			#DIV/0!	#DIV/0!	#DIV/0!	#DIV/0!	#DIV/0!	#DIV/0!
OR10T2	0	0	0	0	0	0	0	0	0	0	0	0			#DIV/0!	#DIV/0!	#DIV/0!	#DIV/0!	#DIV/0!	#DIV/0!		#DIV/0!	#DIV/0!	#DIV/0!	#DIV/0!	#DIV/0!	#DIV/0!			#DIV/0!	#DIV/0!	#DIV/0!	#DIV/0!	#DIV/0!	#DIV/0!
NUDT17	7.08212	4.40214	4.03553	10.4513	11.0492	10.6256	4.2185	2.68939	2.55402	6.22535	7.11517	6.88763			0.621585	2.58981	0.961657	0.637523	2.43747	0.968021		-0.685977	1.37285	-0.056406	-0.649451	1.28539	-0.0468902			1.67882	1.63685	1.58007	1.67882	1.55291	1.5427
PRAMEF14	0	0	0	0	0	0	0	0	0	0	0	0			#DIV/0!	#DIV/0!	#DIV/0!	#DIV/0!	#DIV/0!	#DIV/0!		#DIV/0!	#DIV/0!	#DIV/0!	#DIV/0!	#DIV/0!	#DIV/0!			#DIV/0!	#DIV/0!	#DIV/0!	#DIV/0!	#DIV/0!	#DIV/0!
OR6P1	nan	nan	nan	nan	nan	nan	nan	nan	nan	nan	nan	nan			#VALUE!	#VALUE!	#VALUE!	#VALUE!	#VALUE!	#VALUE!		#VALUE!	#VALUE!	#VALUE!	#VALUE!	#VALUE!	#VALUE!			#VALUE!	#VALUE!	#VALUE!	#VALUE!	#VALUE!	#VALUE!
TRIM46	0.208783	0.49914	0.724965	0.700242	0.660273	0.345491	0.13707	0.270348	0.356965	0.482708	0.390134	0.204139			2.39071	0.965898	0.523254	1.97234	1.35226	0.523254		1.25744	-0.0500575	-0.934415	0.979906	0.435369	-0.934415			1.52319	1.84629	2.03091	1.45065	1.69243	1.69243
FOXD2	3.34053	5.98968	6.19009	9.45327	4.95205	15.1325	1.06325	1.97794	2.15661	3.00887	1.70228	5.44331			1.79303	1.52716	3.05581	1.86027	1.39519	3.19767		0.842402	0.610854	1.61155	0.895513	0.480457	1.67702			3.1418	3.02824	2.87029	3.1418	2.90908	2.78002
HPDL	0	0	0	0	0	0	0	0	0	0	0	0			#DIV/0!	#DIV/0!	#DIV/0!	#DIV/0!	#DIV/0!	#DIV/0!		#DIV/0!	#DIV/0!	#DIV/0!	#DIV/0!	#DIV/0!	#DIV/0!			#DIV/0!	#DIV/0!	#DIV/0!	#DIV/0!	#DIV/0!	#DIV/0!
OR10J5	0	0	0	0	0	0	0	0	0	0	0	0			#DIV/0!	#DIV/0!	#DIV/0!	#DIV/0!	#DIV/0!	#DIV/0!		#DIV/0!	#DIV/0!	#DIV/0!	#DIV/0!	#DIV/0!	#DIV/0!			#DIV/0!	#DIV/0!	#DIV/0!	#DIV/0!	#DIV/0!	#DIV/0!
FOXE3	0	0	0	0	0	0	0	0	0	0	0	0			#DIV/0!	#DIV/0!	#DIV/0!	#DIV/0!	#DIV/0!	#DIV/0!		#DIV/0!	#DIV/0!	#DIV/0!	#DIV/0!	#DIV/0!	#DIV/0!			#DIV/0!	#DIV/0!	#DIV/0!	#DIV/0!	#DIV/0!	#DIV/0!
OR6N1	nan	nan	nan	nan	nan	nan	0	0	0	0	0	0			#VALUE!	#VALUE!	#VALUE!	#DIV/0!	#DIV/0!	#DIV/0!		#VALUE!	#VALUE!	#VALUE!	#DIV/0!	#DIV/0!	#DIV/0!			#VALUE!	#VALUE!	#VALUE!	#VALUE!	#VALUE!	#VALUE!
LCE1A	0	0	0	0	0	0	0	0	0	0	0	0			#DIV/0!	#DIV/0!	#DIV/0!	#DIV/0!	#DIV/0!	#DIV/0!		#DIV/0!	#DIV/0!	#DIV/0!	#DIV/0!	#DIV/0!	#DIV/0!			#DIV/0!	#DIV/0!	#DIV/0!	#DIV/0!	#DIV/0!	#DIV/0!
OR4F5	nan	nan	nan	nan	nan	nan	nan	nan	nan	nan	nan	nan			#VALUE!	#VALUE!	#VALUE!	#VALUE!	#VALUE!	#VALUE!		#VALUE!	#VALUE!	#VALUE!	#VALUE!	#VALUE!	#VALUE!			#VALUE!	#VALUE!	#VALUE!	#VALUE!	#VALUE!	#VALUE!
FAM183A	0	1.08426	0.545128	0	0	0	0	0.449332	0.59061	0	2.44748	0			#DIV/0!	0	#DIV/0!	#DIV/0!	0	0		#DIV/0!	#NUM!	#DIV/0!	#DIV/0!	#NUM!	#NUM!			#DIV/0!	2.41305	0.922993	#DIV/0!	0	#DIV/0!
SPATA21	0	0	0	0	0	0.166462	0	0	0	0	0	0.0684541			#DIV/0!	#DIV/0!	#DIV/0!	#DIV/0!	#DIV/0!	#DIV/0!		#DIV/0!	#DIV/0!	#DIV/0!	#DIV/0!	#DIV/0!	#DIV/0!			#DIV/0!	#DIV/0!	#DIV/0!	#DIV/0!	#DIV/0!	2.43173
RNF220	15.6516	14.1554	14.8555	17.8282	13.2384	14.7581	4.26042	3.55845	4.64311	4.4857	4.29788	4.37283			0.90441	1.20011	1.1148	0.835236	0.966098	1.01744		-0.144951	0.263163	0.156784	-0.259745	-0.0497592	0.0249426			3.67372	3.97798	3.19948	3.97446	3.0802	3.37495
ATP5IF1	0	0	0	0	0	0	0.839646	3.31213	0.672816	1.68967	0	1.66732			#DIV/0!	#DIV/0!	#DIV/0!	3.94467	2.51133	#DIV/0!		#DIV/0!	#DIV/0!	#DIV/0!	1.97991	1.32845	#DIV/0!			0	0	0	0	#DIV/0!	0
LCE4A	nan	nan	nan	nan	nan	nan	0	0	0	0	0	0			#VALUE!	#VALUE!	#VALUE!	#DIV/0!	#DIV/0!	#DIV/0!		#VALUE!	#VALUE!	#VALUE!	#DIV/0!	#DIV/0!	#DIV/0!			#VALUE!	#VALUE!	#VALUE!	#VALUE!	#VALUE!	#VALUE!
LCE3B	0	0	0	0	0	0	0	0	0	0	0	0			#DIV/0!	#DIV/0!	#DIV/0!	#DIV/0!	#DIV/0!	#DIV/0!		#DIV/0!	#DIV/0!	#DIV/0!	#DIV/0!	#DIV/0!	#DIV/0!			#DIV/0!	#DIV/0!	#DIV/0!	#DIV/0!	#DIV/0!	#DIV/0!
ZNF436-AS1	nan	nan	nan	nan	nan	nan	0	0	0	0.612118	0	0.10067			#VALUE!	#VALUE!	#VALUE!	#DIV/0!	#DIV/0!	#DIV/0!		#VALUE!	#VALUE!	#VALUE!	#DIV/0!	#DIV/0!	#DIV/0!			#VALUE!	#VALUE!	#VALUE!	#VALUE!	#VALUE!	#VALUE!
LCE3A	0	0	0	0	0	0	0	0	0	0	0	0			#DIV/0!	#DIV/0!	#DIV/0!	#DIV/0!	#DIV/0!	#DIV/0!		#DIV/0!	#DIV/0!	#DIV/0!	#DIV/0!	#DIV/0!	#DIV/0!			#DIV/0!	#DIV/0!	#DIV/0!	#DIV/0!	#DIV/0!	#DIV/0!
TNNI1	0	0	0	0	0	0	0	0	0	0	0	0			#DIV/0!	#DIV/0!	#DIV/0!	#DIV/0!	#DIV/0!	#DIV/0!		#DIV/0!	#DIV/0!	#DIV/0!	#DIV/0!	#DIV/0!	#DIV/0!			#DIV/0!	#DIV/0!	#DIV/0!	#DIV/0!	#DIV/0!	#DIV/0!
NLRP3	0	0	0	0	0	0	0	0	0	0	0	0			#DIV/0!	#DIV/0!	#DIV/0!	#DIV/0!	#DIV/0!	#DIV/0!		#DIV/0!	#DIV/0!	#DIV/0!	#DIV/0!	#DIV/0!	#DIV/0!			#DIV/0!	#DIV/0!	#DIV/0!	#DIV/0!	#DIV/0!	#DIV/0!
MRPL37	110.44	116.653	102.199	123.591	62.2727	100.383	78.1852	81.9498	71.489	87.559	44.4027	72.848			1.05626	1.20931	1.612	1.04815	1.22479	1.64062		0.0789691	0.27419	0.688848	0.0678433	0.292535	0.714242			1.41254	1.42347	1.42958	1.41152	1.40245	1.37798
TMEM39B	23.2718	38.5382	30.2965	32.7437	36.3317	47.7146	9.41922	16.2371	11.7409	15.2969	15.887	21.9309			1.656	1.08077	1.31331	1.72383	1.30287	1.38043		0.727706	0.112065	0.393204	0.785616	0.381696	0.465115			2.47067	2.37346	2.58043	2.14055	2.28688	2.17568
SPAG17	0	0.0182906	0	0	0	0.0253205	0	0.0131969	0	0	0	0.018269			#DIV/0!	#DIV/0!	#DIV/0!	#DIV/0!	#DIV/0!	#DIV/0!		#DIV/0!	#DIV/0!	#DIV/0!	#DIV/0!	#DIV/0!	#DIV/0!			#DIV/0!	1.38598	#DIV/0!	#DIV/0!	#DIV/0!	1.38598
CEP170	8.86361	4.31396	7.44389	3.37906	7.79902	6.00092	5.08732	2.36446	4.51162	2.16587	4.0109	3.50814			0.486705	0.453937	0.769445	0.464776	0.480066	0.874651		-1.03888	-1.13944	-0.378109	-1.10539	-1.0587	-0.193221			1.74229	1.8245	1.64994	1.56014	1.94446	1.71057
CDC14A	0.38931	1.81492	0.623915	0.783429	2.58549	0.579801	1.03098	2.16548	1.51458	2.96386	2.09601	1.90103			4.66189	1.25567	0.224252	2.10041	1.95688	0.906974		2.22091	0.328454	-2.15681	1.07067	0.968558	-0.140866			0.377611	0.838112	0.411939	0.264327	1.23353	0.304993
ASAP3	8.74177	4.82286	3.23301	9.47237	10.2077	2.6706	3.76814	3.43962	4.16733	4.19876	3.72273	4.26691			0.551702	2.92989	0.261627	0.912817	1.00754	1.14618		-0.858038	1.55085	-1.93442	-0.131603	0.010839	0.196829			2.31992	1.40215	0.775799	2.25599	2.74198	0.625886
HJV	0	0	0	0	0	0	0	0	0	0	0	0			#DIV/0!	#DIV/0!	#DIV/0!	#DIV/0!	#DIV/0!	#DIV/0!		#DIV/0!	#DIV/0!	#DIV/0!	#DIV/0!	#DIV/0!	#DIV/0!			#DIV/0!	#DIV/0!	#DIV/0!	#DIV/0!	#DIV/0!	#DIV/0!
SDC3	14.6565	8.35775	12.5145	17.1645	18.6923	31.1317	3.28628	1.79262	2.72914	3.35315	4.12785	6.47515			0.570243	1.37157	1.66548	0.545486	1.22865	1.56865		-0.810351	0.455833	0.735939	-0.874386	0.297072	0.649524			4.4599	4.66231	4.58551	5.11893	4.52834	4.80787
FCRLB	0	0	0	0	0	0	0	0	0	0	0	0			#DIV/0!	#DIV/0!	#DIV/0!	#DIV/0!	#DIV/0!	#DIV/0!		#DIV/0!	#DIV/0!	#DIV/0!	#DIV/0!	#DIV/0!	#DIV/0!			#DIV/0!	#DIV/0!	#DIV/0!	#DIV/0!	#DIV/0!	#DIV/0!
ATF3	45.9625	40.6535	36.3556	38.5072	209.155	151.316	15.2367	12.6535	12.6592	14.524	75.0179	45.7825			0.884493	1.05918	0.723465	0.830457	1.14731	0.610287		-0.177077	0.0829533	-0.467005	-0.268022	0.198255	-0.712441			3.01656	3.21284	2.87188	2.65129	2.78806	3.30511
CELA3B	0	0	0	0	0	0	0	0	0	0	0	0			#DIV/0!	#DIV/0!	#DIV/0!	#DIV/0!	#DIV/0!	#DIV/0!		#DIV/0!	#DIV/0!	#DIV/0!	#DIV/0!	#DIV/0!	#DIV/0!			#DIV/0!	#DIV/0!	#DIV/0!	#DIV/0!	#DIV/0!	#DIV/0!
NECAP2	48.442	51.9712	66.0851	80.564	51.6565	65.1888	6.48132	6.87635	7.80273	11.6074	6.90428	8.74436			1.07286	1.21909	1.26197	1.06095	1.48761	1.26651		0.101457	0.28581	0.335674	0.0853557	0.572992	0.340863			7.47409	7.55797	8.46948	6.94075	7.48181	7.45495
OBSCN-AS1	nan	nan	nan	nan	nan	nan	0.122794	0.220174	0	0	0	0			#VALUE!	#VALUE!	#VALUE!	1.79303	#DIV/0!	#DIV/0!		#VALUE!	#VALUE!	#VALUE!	0.842402	#DIV/0!	#DIV/0!			#VALUE!	#VALUE!	#VALUE!	#VALUE!	#VALUE!	#VALUE!
LRRC8D	9.97629	10.9712	9.22775	8.84824	10.096	8.51111	3.71161	3.7632	3.4329	3.15465	4.24315	3.82249			1.09973	0.958873	0.843021	1.0139	0.918946	0.900861		0.137145	-0.0605882	-0.246359	0.0199137	-0.121949	-0.150624			2.68786	2.91539	2.68804	2.80483	2.37935	2.22659
ZNF644	18.1626	19.4583	18.9438	16.6973	23.4594	12.6447	7.89271	8.70473	8.19961	7.53043	11.3255	6.50508			1.07134	0.88141	0.539005	1.10288	0.918389	0.574377		0.0994206	-0.182115	-0.891631	0.141278	-0.122823	-0.79993			2.30118	2.23538	2.31033	2.2173	2.07138	1.94382
LRRC71	0.323389	0.154626	0.345513	0.650774	0	0	0.478935	0.114499	0.25585	0.481893	0	0.0792534			0.478142	1.8835	#DIV/0!	0.239071	1.8835	#DIV/0!		-1.06449	0.913417	#DIV/0!	-2.06449	0.913417	#DIV/0!			0.675226	1.35045	1.35045	1.35045	#DIV/0!	0
MUC1	0.221986	0.0796055	0.0444698	0	0.210608	0.110202	0.227875	0.0544782	0.030433	0	0.216195	0.235677			0.358607	0	0.523254	0.239071	0	1.09011		-1.47953	#NUM!	-0.934415	-2.06449	#NUM!	0.124478			0.974157	1.46124	1.46124	#DIV/0!	0.974157	0.467596
STIL	17.7609	20.0598	16.7025	18.1675	12.638	14.21	9.7343	10.8932	9.12787	9.77128	6.79007	7.74563			1.12943	1.08771	1.12439	1.11906	1.07049	1.14073		0.175597	0.121296	0.169141	0.162282	0.0982686	0.189955			1.82457	1.84149	1.82984	1.85928	1.86124	1.83458
RERE	9.75518	12.3701	9.98471	12.6928	7.64081	14.6125	6.22196	7.26097	5.6227	7.28855	5.3821	7.82762			1.26806	1.27123	1.91243	1.16699	1.29627	1.45438		0.342622	0.346223	0.935404	0.222793	0.37437	0.540403			1.56786	1.70365	1.77579	1.74148	1.41967	1.86679
TMEM167B	61.7595	60.6704	55.4871	22.5967	86.4115	55.7448	1.54904	2.00596	1.6895	0.606127	2.31333	2.05067			0.982365	0.407243	0.645108	1.29497	0.358762	0.886455		-0.0256694	-1.29604	-0.632387	0.372917	-1.4789	-0.173881			39.8695	30.245	32.8424	37.2806	37.3536	27.1837
FAM78B	nan	nan	nan	nan	nan	nan	0	0	2.02392	0	0	1.25388			#VALUE!	#VALUE!	#VALUE!	#DIV/0!	0	#DIV/0!		#VALUE!	#VALUE!	#VALUE!	#DIV/0!	#NUM!	#DIV/0!			#VALUE!	#VALUE!	#VALUE!	#VALUE!	#VALUE!	#VALUE!
TAF13	45.5648	50.4201	42.4861	29.1749	46.3734	41.9498	12.7596	13.926	11.6469	8.26126	13.8952	12.4483			1.10656	0.686693	0.904609	1.09141	0.709308	0.895875		0.146078	-0.542263	-0.144633	0.126195	-0.495516	-0.158631			3.57101	3.62057	3.64784	3.53153	3.33737	3.36991
GJB5	0	0	0	0	0	0	0	0	0	0	0	0			#DIV/0!	#DIV/0!	#DIV/0!	#DIV/0!	#DIV/0!	#DIV/0!		#DIV/0!	#DIV/0!	#DIV/0!	#DIV/0!	#DIV/0!	#DIV/0!			#DIV/0!	#DIV/0!	#DIV/0!	#DIV/0!	#DIV/0!	#DIV/0!
KLHL17	5.15719	5.81593	6.47032	8.00596	6.14543	11.0657	2.82426	3.29883	3.94427	3.57244	3.98098	6.08897			1.12773	1.23734	1.80064	1.16803	0.905727	1.52951		0.173425	0.307238	0.848511	0.224081	-0.142852	0.613072			1.82603	1.76303	1.64043	2.24104	1.5437	1.81734
SRSF10	93.4771	124.811	118.787	113.783	152.065	124.951	9.65745	11.144	9.74626	10.7501	11.2606	10.2924			1.3352	0.957874	0.821693	1.15392	1.103	0.914017		0.417061	-0.0620924	-0.283329	0.206549	0.141429	-0.129708			9.67927	11.1999	12.1879	10.5843	13.5041	12.1401
PARK7	632.212	714.286	659.662	690.832	531.771	673.416	165.509	187.028	174.218	183.354	142.393	178.162			1.12982	1.04725	1.26636	1.13002	1.05244	1.2512		0.176095	0.0666096	0.340693	0.176346	0.0737379	0.323314			3.81981	3.81915	3.78642	3.76776	3.73453	3.77979
VWA1	nan	nan	nan	nan	nan	nan	0	0	0	0	0	1.04208			#VALUE!	#VALUE!	#VALUE!	#DIV/0!	#DIV/0!	#DIV/0!		#VALUE!	#VALUE!	#VALUE!	#DIV/0!	#DIV/0!	#DIV/0!			#VALUE!	#VALUE!	#VALUE!	#VALUE!	#VALUE!	#VALUE!
CATSPER4	0	0	0	0	0	0	0	0	0	0	0	0			#DIV/0!	#DIV/0!	#DIV/0!	#DIV/0!	#DIV/0!	#DIV/0!		#DIV/0!	#DIV/0!	#DIV/0!	#DIV/0!	#DIV/0!	#DIV/0!			#DIV/0!	#DIV/0!	#DIV/0!	#DIV/0!	#DIV/0!	#DIV/0!
OLFM3	0.250136	0	0	0	0	0	0.103949	0	0.0555302	0	0	0			0	#DIV/0!	#DIV/0!	0	0	#DIV/0!		#NUM!	#DIV/0!	#DIV/0!	#NUM!	#NUM!	#DIV/0!			2.40633	#DIV/0!	0	#DIV/0!	#DIV/0!	#DIV/0!
DFFB	0	0	0	0	0	0	3.3173	5.11321	4.19712	3.56836	5.38349	5.5797			#DIV/0!	#DIV/0!	#DIV/0!	1.54138	0.850191	1.03645		#DIV/0!	#DIV/0!	#DIV/0!	0.624222	-0.234141	0.0516454			0	0	0	0	0	0
MYOM3	0	0	0	0	0	0	0	0	0	0	0	0			#DIV/0!	#DIV/0!	#DIV/0!	#DIV/0!	#DIV/0!	#DIV/0!		#DIV/0!	#DIV/0!	#DIV/0!	#DIV/0!	#DIV/0!	#DIV/0!			#DIV/0!	#DIV/0!	#DIV/0!	#DIV/0!	#DIV/0!	#DIV/0!
PRRC2C	55.5013	58.8918	55.9769	50.3887	49.4203	36.3398	37.2161	39.4149	38.0935	33.3227	32.9843	24.7334			1.06109	0.90017	0.735322	1.05908	0.874761	0.749853		0.0855445	-0.15173	-0.443552	0.0828122	-0.193039	-0.415321			1.49132	1.49415	1.46946	1.51214	1.4983	1.46926
ATAD3A	28.1847	31.9548	25.3918	31.857	18.28	29.4067	19.3852	22.0347	17.6425	20.9818	13.6376	20.8048			1.13376	1.25462	1.60868	1.13668	1.18928	1.52554		0.18112	0.327245	0.68588	0.184826	0.250083	0.609324			1.45393	1.4502	1.43924	1.51831	1.34041	1.41346
IFI6	69.6584	76.6765	68.6531	93.5944	122.811	176.281	46.6901	54.9956	57.1271	64.6859	82.4607	131.227			1.10075	1.3633	1.43538	1.17788	1.13231	1.59139		0.138486	0.447099	0.521437	0.236198	0.179275	0.670283			1.49193	1.39423	1.20176	1.44691	1.48933	1.34333
OR6N2	nan	nan	nan	nan	nan	nan	nan	nan	nan	nan	nan	nan			#VALUE!	#VALUE!	#VALUE!	#VALUE!	#VALUE!	#VALUE!		#VALUE!	#VALUE!	#VALUE!	#VALUE!	#VALUE!	#VALUE!			#VALUE!	#VALUE!	#VALUE!	#VALUE!	#VALUE!	#VALUE!
SFN	0	3.87765	1.66628	1.67383	1.57829	1.44523	0	2.2788	0.942962	0.947237	0.89317	0.817871			#DIV/0!	1.00453	0.915695	#DIV/0!	1.00453	0.915695		#DIV/0!	0.00652599	-0.127061	#DIV/0!	0.006526	-0.127061			#DIV/0!	1.70162	1.76707	1.76707	1.76707	1.76707
TCTEX1D4	0	0	0	0	0.885123	0	0	0	0	0	0.772598	0			#DIV/0!	#DIV/0!	0	#DIV/0!	#DIV/0!	0		#DIV/0!	#DIV/0!	#NUM!	#DIV/0!	#DIV/0!	#NUM!			#DIV/0!	#DIV/0!	#DIV/0!	#DIV/0!	1.14565	#DIV/0!
TAS1R3	0	0	0	0	0	0	0	0	0	0	0	0			#DIV/0!	#DIV/0!	#DIV/0!	#DIV/0!	#DIV/0!	#DIV/0!		#DIV/0!	#DIV/0!	#DIV/0!	#DIV/0!	#DIV/0!	#DIV/0!			#DIV/0!	#DIV/0!	#DIV/0!	#DIV/0!	#DIV/0!	#DIV/0!
GJB4	0	0	0	0	0	0	0	0	0	0	0	0			#DIV/0!	#DIV/0!	#DIV/0!	#DIV/0!	#DIV/0!	#DIV/0!		#DIV/0!	#DIV/0!	#DIV/0!	#DIV/0!	#DIV/0!	#DIV/0!			#DIV/0!	#DIV/0!	#DIV/0!	#DIV/0!	#DIV/0!	#DIV/0!
MROH7	5.88813	4.93359	6.89009	5.07815	6.91642	4.54701	4.66806	4.76915	4.73414	4.94153	3.9444	3.46402			0.837887	0.737022	0.657422	1.02166	1.04381	0.878211		-0.255172	-0.44022	-0.605108	0.0309084	0.0618531	-0.187361			1.26137	1.03448	1.4554	1.02765	1.75348	1.31264
S100A13	180.887	193.7	252.976	234.416	156.659	287.823	29.9929	30.4436	38.3621	38.5131	26.667	45.0373			1.07083	0.926635	1.83726	1.01503	1.00393	1.68888		0.0987334	-0.109927	0.877554	0.0215187	0.00566494	0.756065			6.03101	6.36259	6.59441	6.08666	5.87465	6.39077
NFASC	2.37152	2.02798	1.53487	1.46841	1.03845	2.6263	0.325427	0.401666	0.363862	0.350282	0.272846	0.465875			0.855139	0.956699	2.52906	1.23427	0.962678	1.70746		-0.22577	-0.0638633	1.3386	0.303662	-0.0548746	0.771853			7.28741	5.04892	4.21829	4.19209	3.80598	5.63735
VHLL	0	0	0	0	0	0	0	0	0	0	0	0			#DIV/0!	#DIV/0!	#DIV/0!	#DIV/0!	#DIV/0!	#DIV/0!		#DIV/0!	#DIV/0!	#DIV/0!	#DIV/0!	#DIV/0!	#DIV/0!			#DIV/0!	#DIV/0!	#DIV/0!	#DIV/0!	#DIV/0!	#DIV/0!
ZNF648	0.0909985	0.0652654	0	0	0.172669	0.271049	0.0425691	0.0305311	0	0	0.0807744	0.126797			0.717213	#DIV/0!	1.56976	0.717213	#DIV/0!	1.56976		-0.479526	#DIV/0!	0.650547	-0.479526	#DIV/0!	0.650547			2.13767	2.13767	#DIV/0!	#DIV/0!	2.13767	2.13767
USP1	65.1891	59.4113	65.9026	63.2067	77.3411	70.9353	47.0777	43.9307	46.3372	46.9286	60.7054	57.2699			0.911368	0.959092	0.917175	0.933154	1.01276	0.943408		-0.133895	-0.0602582	-0.124732	-0.0998125	0.0182958	-0.084047			1.38471	1.35238	1.42224	1.34687	1.27404	1.23861
ZNF695	2.22875	1.45949	1.78592	1.36501	0.919357	1.15454	0.820655	0.974843	0.801448	0.412862	0.583944	0.865729			0.654847	0.764319	1.25581	1.18788	0.515145	1.48255		-0.610771	-0.387753	0.328619	0.248394	-0.956948	0.568085			2.71583	1.49716	2.22837	3.30622	1.57439	1.3336
CSRP1	13.22	30.3544	9.90471	31.9239	12.5424	18.294	0.648782	1.50297	0.486083	1.56669	0.769411	0.897793			2.29611	3.2231	1.45857	2.3166	3.2231	1.16686		1.19919	1.68845	0.544556	1.21201	1.68845	0.222628			20.3766	20.1964	20.3766	20.3766	16.3013	20.3766
AIDA	6.40902	5.80628	5.81135	4.07281	8.96079	4.01895	2.05547	1.84276	1.76471	1.69885	2.2287	2.04081			0.905953	0.700837	0.448504	0.896516	0.962678	0.915695		-0.142491	-0.512848	-1.15681	-0.157598	-0.0548746	-0.127061			3.11804	3.15086	3.29309	2.39739	4.02063	1.96929
FASLG	0	0	0	0	0	0	0	0	0	0	0	0			#DIV/0!	#DIV/0!	#DIV/0!	#DIV/0!	#DIV/0!	#DIV/0!		#DIV/0!	#DIV/0!	#DIV/0!	#DIV/0!	#DIV/0!	#DIV/0!			#DIV/0!	#DIV/0!	#DIV/0!	#DIV/0!	#DIV/0!	#DIV/0!
RF02110	nan	nan	nan	nan	nan	nan	0	0	0	0	0	0			#VALUE!	#VALUE!	#VALUE!	#DIV/0!	#DIV/0!	#DIV/0!		#VALUE!	#VALUE!	#VALUE!	#DIV/0!	#DIV/0!	#DIV/0!			#VALUE!	#VALUE!	#VALUE!	#VALUE!	#VALUE!	#VALUE!
ZNF326	76.7021	102.813	65.1926	84.507	36.6278	38.5042	11.5256	13.5203	9.91552	11.0419	5.84984	4.77396			1.34043	1.29627	1.05123	1.17306	1.1136	0.816085		0.422691	0.374363	0.0720762	0.230279	0.155228	-0.293209			6.65491	7.60439	6.5748	7.6533	6.26133	8.06545
TMEM201	25.8289	27.8083	23.9534	29.078	27.4182	32.1307	7.67951	8.38398	7.03692	8.53134	8.57957	9.76948			1.07664	1.21394	1.17187	1.09173	1.21237	1.13869		0.106533	0.279695	0.228815	0.12662	0.277828	0.187376			3.36335	3.31684	3.40396	3.40837	3.19576	3.28888
PRDX6	669.824	698.152	658.086	716.568	450.218	589.027	181.908	190.09	179.145	195.085	123.586	160.677			1.04229	1.08887	1.30831	1.04498	1.08897	1.30012		0.0597599	0.122827	0.387709	0.0634729	0.12297	0.378641			3.68221	3.67274	3.67348	3.67311	3.64294	3.66591
CAP1	130.9	150.945	130.787	139.679	116.712	88.7772	50.3952	57.6491	49.8695	53.5575	45.5217	34.0606			1.15313	1.06798	0.760652	1.14394	1.07395	0.748227		0.205557	0.0948861	-0.394691	0.194012	0.10293	-0.418452			2.59747	2.61834	2.6226	2.60801	2.56387	2.60645
HIPK1	16.4332	19.5934	18.3892	18.5752	20.611	23.4673	6.9748	8.32061	7.88374	7.69409	8.65075	10.1171			1.1923	1.01011	1.13858	1.19295	0.975943	1.1695		0.253751	0.0145145	0.18724	0.254538	-0.035131	0.225898			2.35608	2.3548	2.33255	2.41421	2.38257	2.31957
MIA3	14.8461	12.2353	14.8434	12.2267	16.5199	15.9989	9.18411	7.37918	8.96654	7.43298	10.0804	9.77285			0.824143	0.823715	0.968464	0.803472	0.828968	0.969487		-0.279033	-0.279783	-0.0462297	-0.31568	-0.270611	-0.044706			1.6165	1.65809	1.65542	1.64492	1.63881	1.63708
CCDC30	0.216193	0	0.173237	0	0	0.321977	0.0374631	0.0626944	0.0700456	0.0753891	0.0236953	0.173581			0	0	#DIV/0!	1.6735	1.07629	7.32556		#NUM!	#NUM!	#DIV/0!	0.742866	0.106062	2.87294			5.77082	0	2.47321	0	0	1.85491
CDK11B	3.58563	8.1742	6.05424	3.60778	4.37381	2.67005	5.12141	5.3021	6.20927	3.67435	6.84473	3.4931			2.27971	0.59591	0.610464	1.03528	0.591751	0.510335		1.18885	-0.746834	-0.712023	0.0500233	-0.756937	-0.970485			0.700125	1.54169	0.975031	0.981883	0.639003	0.764377
ZNF124	1.17678	4.1145	2.47527	4.73618	1.39558	1.02234	0.503202	1.16599	0.682373	1.40209	0.367239	0.538046			3.49641	1.9134	0.732556	2.31715	2.05473	1.46511		1.80588	0.936137	-0.448989	1.21235	1.03895	0.551011			2.33858	3.52875	3.62745	3.37795	3.80019	1.90009
PBX1	39.1549	38.287	36.4958	36.6901	46.2186	57.3434	3.28761	3.463	3.27294	3.11226	3.80905	4.41574			0.977833	1.00533	1.2407	1.05335	0.950906	1.15928		-0.0323401	0.00766242	0.311153	0.0749828	-0.0726253	0.213225			11.9098	11.056	11.1508	11.7889	12.1339	12.9861
SLC26A9	0	0	0	0	0	0	0	0	0	0	0	0			#DIV/0!	#DIV/0!	#DIV/0!	#DIV/0!	#DIV/0!	#DIV/0!		#DIV/0!	#DIV/0!	#DIV/0!	#DIV/0!	#DIV/0!	#DIV/0!			#DIV/0!	#DIV/0!	#DIV/0!	#DIV/0!	#DIV/0!	#DIV/0!
PLEKHG5	1.04648	1.14681	1.13023	1.73965	1.38135	1.18745	0.558838	0.753515	1.07472	0.98963	0.933143	1.06532			1.09587	1.5392	0.859632	1.34836	0.920823	1.14165		0.132072	0.622185	-0.218208	0.431207	-0.119005	0.191115			1.87261	1.52194	1.05165	1.75788	1.48032	1.11465
CRYZ	66.557	76.0332	38.4247	62.2223	40.095	61.566	37.1965	48.0012	29.8059	50.8681	32.8048	43.0432			1.14238	1.61933	1.5355	1.29048	1.70665	1.3121		0.19204	0.695397	0.618711	0.367906	0.771164	0.391878			1.78934	1.58398	1.28917	1.22321	1.22223	1.43033
BROX	47.1151	31.4725	46.637	29.745	38.0641	36.0606	14.2902	9.37334	14.4989	8.48858	11.7252	10.5439			0.667993	0.637799	0.947366	0.655929	0.585464	0.899246		-0.582096	-0.648826	-0.0780063	-0.608389	-0.772347	-0.153213			3.29702	3.35766	3.21659	3.50412	3.24633	3.42005
ADIPOR1	44.2918	35.6222	41.8603	44.2535	39.961	53.1118	20.0918	16.6432	20.1539	22.7123	21.7852	29.6572			0.804261	1.05717	1.32909	0.828355	1.12694	1.36135		-0.314264	0.0802078	0.410438	-0.271679	0.172415	0.445036			2.20447	2.14035	2.07703	1.94843	1.83432	1.79086
SAMD11	8.26781	8.7599	9.49426	6.30218	9.11177	10.3993	6.51061	7.161	8.20343	5.64807	8.35958	9.54783			1.05952	0.663789	1.1413	1.0999	0.688501	1.14214		0.0834101	-0.591204	0.19068	0.137367	-0.53847	0.191743			1.2699	1.22328	1.15735	1.11581	1.08998	1.08918
BSDC1	14.7369	19.7106	16.277	27.3658	22.6728	27.8136	4.8894	6.38306	5.23857	7.08644	7.45335	10.1727			1.33751	1.68126	1.22674	1.30549	1.35274	1.36485		0.419545	0.749541	0.294831	0.38459	0.435889	0.448745			3.01404	3.08796	3.10714	3.86171	3.04196	2.73414
MCOLN3	4.13613	6.35675	6.38313	7.39854	7.84827	10.6468	0.891244	1.74942	1.5035	2.02949	2.49219	2.88754			1.53689	1.15908	1.35659	1.9629	1.34984	1.15863		0.62001	0.212977	0.43998	0.972986	0.432791	0.212426			4.64084	3.63363	4.24551	3.64552	3.14914	3.68717
MKNK1	5.08854	1.53666	0.42921	0.718594	1.01637	2.39318	4.00537	4.10134	3.35767	4.11692	2.93717	2.52069			0.301984	1.67422	2.35465	1.02396	1.22612	0.858204		-1.72745	0.743492	1.23551	0.034159	0.294103	-0.220608			1.27043	0.374673	0.12783	0.174546	0.346036	0.949414
FAM72A	2.60628	0.747704	3.3415	2.09791	6.92356	0	0.385445	0.110579	0.494178	0.310261	1.02393	0			0.286885	0.627834	0	0.286885	0.627834	0		-1.80145	-0.671546	#NUM!	-1.80145	-0.671546	#NUM!			6.76175	6.76175	6.76174	6.76174	6.76174	#DIV/0!
PERM1	0	0	0	0	0	0	0	0	0	0	0	0			#DIV/0!	#DIV/0!	#DIV/0!	#DIV/0!	#DIV/0!	#DIV/0!		#DIV/0!	#DIV/0!	#DIV/0!	#DIV/0!	#DIV/0!	#DIV/0!			#DIV/0!	#DIV/0!	#DIV/0!	#DIV/0!	#DIV/0!	#DIV/0!
DPM3	nan	nan	nan	nan	nan	nan	0	0	0	0	0	0			#VALUE!	#VALUE!	#VALUE!	#DIV/0!	#DIV/0!	#DIV/0!		#VALUE!	#VALUE!	#VALUE!	#DIV/0!	#DIV/0!	#DIV/0!			#VALUE!	#VALUE!	#VALUE!	#VALUE!	#VALUE!	#VALUE!
ATP2B4	10.0054	8.28187	12.1542	14.9858	14.3905	14.198	4.9265	3.92429	5.86813	7.13396	6.53728	7.45274			0.827743	1.23297	0.986618	0.796567	1.21571	1.14004		-0.272746	0.302143	-0.019436	-0.328132	0.281804	0.189081			2.03093	2.11041	2.07123	2.10063	2.2013	1.90507
DFFB	nan	nan	nan	nan	nan	nan	nan	nan	nan	nan	nan	nan			#VALUE!	#VALUE!	#VALUE!	#VALUE!	#VALUE!	#VALUE!		#VALUE!	#VALUE!	#VALUE!	#VALUE!	#VALUE!	#VALUE!			#VALUE!	#VALUE!	#VALUE!	#VALUE!	#VALUE!	#VALUE!
NADK	6.90679	6.64075	12.814	7.70025	13.1783	15.975	5.39287	5.10175	6.99901	6.6579	11.1872	12.89			0.961481	0.600924	1.21221	0.946017	0.951263	1.15222		-0.0566691	-0.734746	0.277645	-0.0800614	-0.0720838	0.204412			1.28073	1.30166	1.83084	1.15656	1.17799	1.23933
SEMA6C	0.441135	0.197742	0.927899	1.8864	1.04631	1.36872	0.612932	0.586137	1.00568	0.998497	0.996886	1.33304			0.448258	2.03298	1.30814	0.956284	0.992853	1.33721		-1.1576	1.0236	0.387513	-0.0644886	-0.0103478	0.419222			0.719712	0.337365	0.922654	1.88924	1.04958	1.02676
FAM163A	0	0.88419	0	0	0	0	0	0.153191	0	0	0.101322	0			#DIV/0!	#DIV/0!	#DIV/0!	#DIV/0!	#DIV/0!	0		#DIV/0!	#DIV/0!	#DIV/0!	#DIV/0!	#DIV/0!	#NUM!			#DIV/0!	5.77183	#DIV/0!	#DIV/0!	0	#DIV/0!
ZBTB8OS	0	0	0	0	0	0	0	0	0	0	0	0			#DIV/0!	#DIV/0!	#DIV/0!	#DIV/0!	#DIV/0!	#DIV/0!		#DIV/0!	#DIV/0!	#DIV/0!	#DIV/0!	#DIV/0!	#DIV/0!			#DIV/0!	#DIV/0!	#DIV/0!	#DIV/0!	#DIV/0!	#DIV/0!
DPH5	37.542	51.4564	35.5244	47.6714	26.3281	31.1142	9.79635	13.5856	9.468	12.4396	6.87014	8.62322			1.37064	1.34193	1.18179	1.3868	1.31385	1.25517		0.454845	0.424314	0.240973	0.471759	0.393803	0.327886			3.83224	3.78758	3.75205	3.83224	3.83224	3.60819
SSX2IP	36.7297	35.9978	31.6376	32.9369	29.0629	27.2464	7.59413	7.34964	6.58735	6.83761	7.18123	6.04452			0.980072	1.04107	0.937498	0.967806	1.03799	0.841711		-0.02904	0.0580631	-0.0931132	-0.0472106	0.0537925	-0.248603			4.8366	4.8979	4.80279	4.81703	4.04706	4.50762
GJA4	0	0	0	0	0	0	0	0	0	0	0	0			#DIV/0!	#DIV/0!	#DIV/0!	#DIV/0!	#DIV/0!	#DIV/0!		#DIV/0!	#DIV/0!	#DIV/0!	#DIV/0!	#DIV/0!	#DIV/0!			#DIV/0!	#DIV/0!	#DIV/0!	#DIV/0!	#DIV/0!	#DIV/0!
JAK1	29.4985	30.8628	32.4182	34.0701	33.9978	19.0786	20.1636	20.6231	21.6731	24.3066	24.6443	13.5722			1.04625	1.05096	0.561171	1.02279	1.12151	0.550725		0.0652297	0.0717027	-0.833487	0.0325087	0.16544	-0.860595			1.46296	1.49652	1.49578	1.40168	1.37954	1.40571
OR14I1	0	0	0	0	0	0	0	0	0	0	0	0			#DIV/0!	#DIV/0!	#DIV/0!	#DIV/0!	#DIV/0!	#DIV/0!		#DIV/0!	#DIV/0!	#DIV/0!	#DIV/0!	#DIV/0!	#DIV/0!			#DIV/0!	#DIV/0!	#DIV/0!	#DIV/0!	#DIV/0!	#DIV/0!
PKLR	0	0.0653803	0	0	0	0	0	0.0352111	0	0	0	0			#DIV/0!	#DIV/0!	#DIV/0!	#DIV/0!	#DIV/0!	#DIV/0!		#DIV/0!	#DIV/0!	#DIV/0!	#DIV/0!	#DIV/0!	#DIV/0!			#DIV/0!	1.85681	#DIV/0!	#DIV/0!	#DIV/0!	#DIV/0!
SDHC	197.004	221.768	187.94	195.079	187.503	205.122	8.32441	8.46856	8.43376	7.21182	6.08437	8.2401			1.1257	1.03799	1.09397	1.01732	0.855114	1.35431		0.170823	0.0537898	0.129568	0.0247678	-0.225812	0.437553			23.6659	26.1872	22.2842	27.0499	30.8171	24.8931
BTBD8	0.644542	1.84909	1.54943	2.59409	0.917259	2.3998	1.08263	1.10001	1.21091	0.953151	1.54071	0.985334			2.86885	1.67422	2.61627	1.01605	0.787135	0.639533		1.52047	0.743492	1.38751	0.0229742	-0.345318	-0.644909			0.595349	1.68099	1.27956	2.7216	0.595349	2.43552
LRRC39	0	0	0	0	0	0	0	0.111912	0	0	0	0			#DIV/0!	#DIV/0!	#DIV/0!	#DIV/0!	#DIV/0!	#DIV/0!		#DIV/0!	#DIV/0!	#DIV/0!	#DIV/0!	#DIV/0!	#DIV/0!			#DIV/0!	0	#DIV/0!	#DIV/0!	#DIV/0!	#DIV/0!
OR2T2	nan	nan	nan	nan	nan	nan	nan	nan	nan	nan	nan	nan			#VALUE!	#VALUE!	#VALUE!	#VALUE!	#VALUE!	#VALUE!		#VALUE!	#VALUE!	#VALUE!	#VALUE!	#VALUE!	#VALUE!			#VALUE!	#VALUE!	#VALUE!	#VALUE!	#VALUE!	#VALUE!
SUSD4	2.16076	2.32459	2.50096	3.62351	2.27779	6.31688	0.755098	1.03156	0.95082	1.37481	0.750511	2.32055			1.07582	1.44885	2.77325	1.36612	1.44592	3.09196		0.105436	0.534905	1.47158	0.450085	0.531987	1.62852			2.86156	2.25348	2.63032	2.63565	3.03499	2.72215
DAP3	84.8007	104.797	88.5462	84.7174	93.7857	91.9277	32.2198	39.6806	33.4441	32.5857	35.8156	35.1392			1.2358	0.956759	0.980189	1.23156	0.974335	0.981113		0.305443	-0.0637718	-0.0288678	0.300488	-0.0375095	-0.027509			2.63195	2.641	2.64759	2.59983	2.61857	2.6161
EPB41	1.66133	1.58871	2.66248	0.557198	0	0.549829	8.17957	8.88404	8.1221	9.36452	6.70116	8.04444			0.956284	0.209278	#DIV/0!	1.08613	1.15297	1.20046		-0.0644886	-2.25651	#DIV/0!	0.119191	0.205353	0.263582			0.203107	0.178827	0.327807	0.059501	0	0.068349
PRELP	0	0	0	0	0	0	0	0	0	0	0	0			#DIV/0!	#DIV/0!	#DIV/0!	#DIV/0!	#DIV/0!	#DIV/0!		#DIV/0!	#DIV/0!	#DIV/0!	#DIV/0!	#DIV/0!	#DIV/0!			#DIV/0!	#DIV/0!	#DIV/0!	#DIV/0!	#DIV/0!	#DIV/0!
ST7L	9.368	8.98451	11.26	9.20667	13.2698	14.06	2.95955	2.66076	3.00614	2.81006	4.4293	4.0145			0.959064	0.817644	1.05955	0.899042	0.934774	0.906351		-0.0603008	-0.290456	0.083451	-0.15354	-0.0973098	-0.141858			3.16535	3.37668	3.74566	3.27632	2.99591	3.5023
CCDC18	2.94274	4.58295	2.7719	2.62253	6.06243	2.12871	3.00576	4.58843	2.65161	2.77462	4.23831	2.46413			1.55738	0.94611	0.351131	1.52655	1.04639	0.581394		0.639118	-0.0799197	-1.50992	0.610271	0.0654197	-0.782412			0.979032	0.998805	1.04537	0.945185	1.43039	0.863879
VAV3	2.01346	2.51377	2.86827	1.8008	0.566003	1.92506	0.683634	0.88869	1.16408	1.03179	0.364835	0.890873			1.24848	0.627834	3.40115	1.29995	0.886353	2.44185		0.320175	-0.671546	1.76602	0.378455	-0.174046	1.28798			2.94523	2.82862	2.46398	1.74532	1.55139	2.16087
LRRC41	46.5937	35.534	46.9727	36.9009	55.974	41.3867	23.8346	18.7251	24.1238	19.2933	28.4746	20.5873			0.762635	0.785583	0.739392	0.785626	0.799763	0.723005		-0.390935	-0.348165	-0.43559	-0.348086	-0.322355	-0.467923			1.95487	1.89767	1.94715	1.91262	1.96575	2.01031
CHIA	0	0	0	0	0	0	0	0	0	0	0	0			#DIV/0!	#DIV/0!	#DIV/0!	#DIV/0!	#DIV/0!	#DIV/0!		#DIV/0!	#DIV/0!	#DIV/0!	#DIV/0!	#DIV/0!	#DIV/0!			#DIV/0!	#DIV/0!	#DIV/0!	#DIV/0!	#DIV/0!	#DIV/0!
ZNF669	2.33837	2.03649	0.26768	2.0167	2.85238	1.49252	1.56904	1.80053	0.942962	1.89447	1.63748	1.16839			0.870902	7.534	0.523254	1.14754	2.00907	0.713529		-0.199418	2.91342	-0.934415	0.198546	1.00653	-0.486956			1.49032	1.13105	0.283871	1.06452	1.74194	1.27742
HHIPL2	0	0	0	0	0.144838	0	0	0	0	0	0.0991409	0			#DIV/0!	#DIV/0!	0	#DIV/0!	#DIV/0!	0		#DIV/0!	#DIV/0!	#NUM!	#DIV/0!	#DIV/0!	#NUM!			#DIV/0!	#DIV/0!	#DIV/0!	#DIV/0!	1.46093	#DIV/0!
OR2G6	nan	nan	nan	nan	nan	nan	nan	nan	nan	nan	nan	nan			#VALUE!	#VALUE!	#VALUE!	#VALUE!	#VALUE!	#VALUE!		#VALUE!	#VALUE!	#VALUE!	#VALUE!	#VALUE!	#VALUE!			#VALUE!	#VALUE!	#VALUE!	#VALUE!	#VALUE!	#VALUE!
FYB2	0	0	0	0	0	0	0	0	0	0	0	0			#DIV/0!	#DIV/0!	#DIV/0!	#DIV/0!	#DIV/0!	#DIV/0!		#DIV/0!	#DIV/0!	#DIV/0!	#DIV/0!	#DIV/0!	#DIV/0!			#DIV/0!	#DIV/0!	#DIV/0!	#DIV/0!	#DIV/0!	#DIV/0!
C1orf162	0	0	0	0	0	1.40206	0	0	0	0	0	0.670553			#DIV/0!	#DIV/0!	#DIV/0!	#DIV/0!	#DIV/0!	#DIV/0!		#DIV/0!	#DIV/0!	#DIV/0!	#DIV/0!	#DIV/0!	#DIV/0!			#DIV/0!	#DIV/0!	#DIV/0!	#DIV/0!	#DIV/0!	2.09091
TP53BP2	20.7338	34.9724	23.3789	27.7252	16.4033	20.9212	17.4085	22.028	15.4545	18.4212	14.5546	14.542			1.68674	1.18591	1.27543	1.26536	1.19196	0.999136		0.754234	0.245992	0.350987	0.339553	0.253335	-0.00124694			1.19102	1.58763	1.51275	1.50507	1.12701	1.43867
ACOT11	2.0008	1.17409	2.33201	0.993506	1.38054	1.71564	0.369324	0.228764	0.430463	0.202694	0.318541	0.366692			0.586811	0.42603	1.24273	0.619411	0.470875	1.15116		-0.769033	-1.23097	0.313512	-0.69103	-1.08658	0.203088			5.41745	5.13232	5.41745	4.9015	4.33396	4.6787
ZNF678	0	0	0	0	0	0	8.61742	7.92375	14.1645	9.33763	18.4478	24.571			#DIV/0!	#DIV/0!	#DIV/0!	0.919504	0.659225	1.33192		#DIV/0!	#DIV/0!	#DIV/0!	-0.121072	-0.601157	0.413508			0	0	0	0	0	0
ICMT	121.185	118.886	115.527	149.544	196.626	262.305	18.9168	18.1141	20.7542	22.5811	25.9238	32.7842			0.981031	1.29446	1.33403	0.95757	1.08803	1.26464		-0.0276292	0.372345	0.415796	-0.0625508	0.121713	0.338727			6.40619	6.56315	5.56642	6.62253	7.58477	8.00097
CPTP	45.6242	39.7886	34.6886	7.6866	55.5669	29.8341	5.85396	5.93957	5.13282	3.00772	8.91328	7.90745			0.872093	0.221588	0.536905	1.01462	0.585978	0.887154		-0.197446	-2.17405	-0.897262	0.0209461	-0.771082	-0.172743			7.79374	6.6989	6.7582	2.55562	6.23417	3.77291
CASZ1	1.82705	1.96558	2.02712	1.69693	2.00009	2.51173	1.28637	1.33423	1.52239	1.07528	1.46453	1.67019			1.07582	0.837111	1.25581	1.0372	0.706313	1.14043		0.105436	-0.256508	0.328619	0.0526949	-0.501621	0.189573			1.42031	1.4732	1.33154	1.57812	1.36568	1.50386
IL6R	1.267	1.18132	2.7412	1.5298	1.68289	4.52869	0.503215	0.455889	0.976243	0.639567	0.452296	1.44629			0.932377	0.558074	2.69102	0.905953	0.655131	3.19767		-0.101014	-0.841471	1.42815	-0.142491	-0.610145	1.67702			2.51782	2.59125	2.80791	2.39192	3.72077	3.13125
ZCCHC17	22.9755	22.3891	20.8719	41.3769	22.1138	23.6548	13.6656	19.4282	15.3564	24.4082	14.1159	19.8304			0.974474	1.98242	1.06968	1.42169	1.58945	1.40482		-0.0373038	0.987263	0.0971814	0.507612	0.66853	0.49039			1.68127	1.1524	1.35917	1.6952	1.56659	1.19286
ABCB10	24.5349	17.9967	20.1068	25.488	20.1032	28.0434	14.1589	10.4847	11.714	14.8015	11.7759	16.4119			0.733513	1.26763	1.39497	0.740499	1.26356	1.39368		-0.447105	0.342129	0.480235	-0.43343	0.337499	0.478904			1.73282	1.71647	1.71647	1.72199	1.70715	1.70872
PIGC	nan	nan	nan	nan	nan	nan	nan	nan	nan	nan	nan	nan			#VALUE!	#VALUE!	#VALUE!	#VALUE!	#VALUE!	#VALUE!		#VALUE!	#VALUE!	#VALUE!	#VALUE!	#VALUE!	#VALUE!			#VALUE!	#VALUE!	#VALUE!	#VALUE!	#VALUE!	#VALUE!
TPRG1L	23.708	21.9007	18.3026	22.5186	12.596	24.6688	8.04342	7.47643	6.49683	7.76938	4.51765	8.36941			0.923771	1.23035	1.95847	0.929508	1.19587	1.8526		-0.114394	0.299063	0.969725	-0.10546	0.258065	0.889554			2.9475	2.9293	2.81717	2.89837	2.78817	2.9475
LEPR	4.5298	5.36058	6.38235	5.46934	9.14441	6.18408	1.50214	1.78882	2.04398	1.61598	2.70689	2.00734			1.1834	0.856948	0.676269	1.19084	0.790605	0.741566		0.24294	-0.22272	-0.564331	0.251985	-0.338971	-0.431353			3.01557	2.99672	3.12251	3.38453	3.3782	3.08074
S100A14	0	0	0	0	0	0	0	0	0	0	0	0			#DIV/0!	#DIV/0!	#DIV/0!	#DIV/0!	#DIV/0!	#DIV/0!		#DIV/0!	#DIV/0!	#DIV/0!	#DIV/0!	#DIV/0!	#DIV/0!			#DIV/0!	#DIV/0!	#DIV/0!	#DIV/0!	#DIV/0!	#DIV/0!
LDLRAD2	0	0	0	0	0	0	0	0	0	0	0	0			#DIV/0!	#DIV/0!	#DIV/0!	#DIV/0!	#DIV/0!	#DIV/0!		#DIV/0!	#DIV/0!	#DIV/0!	#DIV/0!	#DIV/0!	#DIV/0!			#DIV/0!	#DIV/0!	#DIV/0!	#DIV/0!	#DIV/0!	#DIV/0!
ABL2	7.3601	8.91606	9.24704	10.6447	9.85648	11.5298	2.08	2.43718	2.53884	2.84724	2.66943	3.06893			1.2114	1.15115	1.16977	1.17173	1.12147	1.14966		0.27668	0.203071	0.226226	0.228635	0.165396	0.201208			3.53852	3.65834	3.64223	3.7386	3.69236	3.75695
PDZK1	0	0	0	0	0	0	0	0	0	0	0	0			#DIV/0!	#DIV/0!	#DIV/0!	#DIV/0!	#DIV/0!	#DIV/0!		#DIV/0!	#DIV/0!	#DIV/0!	#DIV/0!	#DIV/0!	#DIV/0!			#DIV/0!	#DIV/0!	#DIV/0!	#DIV/0!	#DIV/0!	#DIV/0!
MRPL20	282.859	298.029	261.394	277.701	190.569	224.859	68.7332	69.5239	62.909	66.5268	46.7813	52.5423			1.05363	1.06239	1.17994	1.0115	1.05751	1.12315		0.0753691	0.0873098	0.238712	0.0165026	0.0806696	0.167547			4.11532	4.28671	4.15511	4.17428	4.0736	4.27958
OR2T27	nan	nan	nan	nan	nan	nan	nan	nan	nan	nan	nan	nan			#VALUE!	#VALUE!	#VALUE!	#VALUE!	#VALUE!	#VALUE!		#VALUE!	#VALUE!	#VALUE!	#VALUE!	#VALUE!	#VALUE!			#VALUE!	#VALUE!	#VALUE!	#VALUE!	#VALUE!	#VALUE!
RSC1A1	nan	nan	nan	nan	nan	nan	nan	nan	nan	nan	nan	nan			#VALUE!	#VALUE!	#VALUE!	#VALUE!	#VALUE!	#VALUE!		#VALUE!	#VALUE!	#VALUE!	#VALUE!	#VALUE!	#VALUE!			#VALUE!	#VALUE!	#VALUE!	#VALUE!	#VALUE!	#VALUE!
PTPRU	15.0381	13.8278	19.0761	17.121	19.4095	30.1263	10.0658	9.22008	12.7228	11.5548	12.8802	20.2651			0.919517	0.897509	1.55214	0.915979	0.908198	1.57335		-0.121052	-0.156001	0.634259	-0.126614	-0.13892	0.653837			1.49398	1.49975	1.49937	1.48172	1.50692	1.48661
CENPL	7.2644	11.2886	11.3944	8.08686	10.2648	13.0441	5.47467	6.57035	6.41072	5.67986	5.81735	9.56672			1.55396	0.709725	1.27076	1.20014	0.885994	1.64451		0.635951	-0.494668	0.345692	0.263199	-0.174631	0.717661			1.32691	1.71811	1.77739	1.42378	1.76451	1.36349
TP73	11.0064	7.40421	10.7277	13.7967	12.8804	16.737	3.27551	2.35742	3.02892	3.74819	4.20991	5.08561			0.672716	1.28609	1.29942	0.719712	1.23747	1.20801		-0.57193	0.362987	0.377862	-0.474508	0.307392	0.272629			3.36022	3.1408	3.54174	3.68089	3.05953	3.29104
ECM1	0	0	0	0.1828	0	0	0	0	0	0.0930322	0	0.0459009			#DIV/0!	#DIV/0!	#DIV/0!	#DIV/0!	#DIV/0!	#DIV/0!		#DIV/0!	#DIV/0!	#DIV/0!	#DIV/0!	#DIV/0!	#DIV/0!			#DIV/0!	#DIV/0!	#DIV/0!	1.96491	#DIV/0!	0
CTH	35.0714	33.1663	33.3149	31.5668	118.783	72.0486	18.6607	17.8142	17.5311	16.7042	65.8111	38.8603			0.945678	0.947528	0.606555	0.954635	0.95283	0.590481		-0.0805788	-0.0777596	-0.72129	-0.0669782	-0.0697096	-0.760036			1.87942	1.86179	1.90033	1.88975	1.80491	1.85404
KCNQ4	0.362085	0.311631	0.522256	0	0.549643	1.29421	0.177282	0.152579	0.284115	0	0.336391	0.668869			0.860656	0	2.35464	0.860656	0	1.98837		-0.216492	#NUM!	1.23551	-0.216492	#NUM!	0.991584			2.04242	2.04242	1.83818	#DIV/0!	1.63394	1.93493
RNU1-75P	nan	nan	nan	nan	nan	nan	14.4497	25.0452	15.4383	14.539	15.994	10.76			#VALUE!	#VALUE!	#VALUE!	1.73327	0.94175	0.672756		#VALUE!	#VALUE!	#VALUE!	0.793492	-0.0865834	-0.571845			#VALUE!	#VALUE!	#VALUE!	#VALUE!	#VALUE!	#VALUE!
IL23R	0	0	0	0	0	0	0	0	0	0	0	0			#DIV/0!	#DIV/0!	#DIV/0!	#DIV/0!	#DIV/0!	#DIV/0!		#DIV/0!	#DIV/0!	#DIV/0!	#DIV/0!	#DIV/0!	#DIV/0!			#DIV/0!	#DIV/0!	#DIV/0!	#DIV/0!	#DIV/0!	#DIV/0!
UBE2J2	0	0	0	0	0	0	13.0278	17.1313	17.1566	16.1619	16.9249	17.2435			#DIV/0!	#DIV/0!	#DIV/0!	1.31498	0.942022	1.01883		#DIV/0!	#DIV/0!	#DIV/0!	0.395036	-0.0861678	0.0269082			0	0	0	0	0	0
LMNA	34.3896	34.4609	34.7294	36.6307	26.193	30.4628	11.0692	11.4488	10.9822	11.7187	9.60232	9.35428			1.00207	1.05475	1.16301	1.03429	1.06706	0.974169		0.00298779	0.0768981	0.217869	0.0486386	0.0936446	-0.0377566			3.10677	3.01	3.16233	3.12583	2.72777	3.25656
SMG7	13.6461	16.9602	15.3256	19.1337	12.1628	15.8576	8.12076	8.72193	8.07938	10.2415	6.14684	8.61211			1.24286	1.24848	1.30378	1.07403	1.26761	1.40106		0.313668	0.32017	0.382696	0.103032	0.342109	0.486523			1.68039	1.94455	1.89688	1.86825	1.97871	1.84131
RGS7	0.939523	1.72203	1.0038	0.420145	2.77315	0.621884	0.603241	0.9951	0.773412	0.242787	1.71697	0.59894			1.83288	0.418556	0.224252	1.64959	0.313917	0.348836		0.874111	-1.25651	-2.15681	0.722108	-1.67155	-1.51938			1.55746	1.73051	1.29788	1.73051	1.61514	1.03831
MEF2D	9.52192	10.5743	8.86065	9.8898	13.2743	13.7672	3.53094	2.62836	2.44355	3.17594	4.05331	4.13837			1.11052	1.11615	1.03713	0.74438	1.29973	1.02099		0.15124	0.158529	0.0525989	-0.425888	0.378207	0.0299628			2.69671	4.02316	3.62614	3.11397	3.27492	3.32671
TNFRSF25	0	0	0	0	1.41705	0	0	0	0	0	0.18183	0			#DIV/0!	#DIV/0!	0	#DIV/0!	#DIV/0!	0		#DIV/0!	#DIV/0!	#NUM!	#DIV/0!	#DIV/0!	#NUM!			#DIV/0!	#DIV/0!	#DIV/0!	#DIV/0!	7.79327	#DIV/0!
PTPRC	0	0	0	0	0	0	0	0	0	0	0	0			#DIV/0!	#DIV/0!	#DIV/0!	#DIV/0!	#DIV/0!	#DIV/0!		#DIV/0!	#DIV/0!	#DIV/0!	#DIV/0!	#DIV/0!	#DIV/0!			#DIV/0!	#DIV/0!	#DIV/0!	#DIV/0!	#DIV/0!	#DIV/0!
EXO1	36.4312	24.2705	32.5469	25.2778	42.7206	14.1483	28.8428	19.8614	26.4666	20.0217	35.7125	13.0889			0.666201	0.776658	0.331182	0.688607	0.756489	0.366509		-0.585971	-0.364649	-1.5943	-0.538247	-0.402608	-1.44808			1.26309	1.222	1.22974	1.26252	1.19624	1.08093
WDR3	56.4056	69.4073	59.6692	66.4581	40.2052	24.9549	16.1155	20.048	17.4926	19.1051	12.1341	6.7995			1.2305	1.11378	0.620688	1.24402	1.09219	0.560365		0.299249	0.155459	-0.68806	0.315012	0.12722	-0.835562			3.50009	3.46205	3.41112	3.47854	3.31342	3.67011
ZNF683	0	0	0	0	0	0	0	0	0	0	0	0			#DIV/0!	#DIV/0!	#DIV/0!	#DIV/0!	#DIV/0!	#DIV/0!		#DIV/0!	#DIV/0!	#DIV/0!	#DIV/0!	#DIV/0!	#DIV/0!			#DIV/0!	#DIV/0!	#DIV/0!	#DIV/0!	#DIV/0!	#DIV/0!
PIP5K1A	55.0638	56.4033	51.682	64.4143	70.6074	52.7678	23.3648	23.4771	22.7986	28.1647	29.7745	24.0258			1.02433	1.24636	0.747341	1.0048	1.23537	0.806924		0.0346765	0.317718	-0.420161	0.00691437	0.304947	-0.309496			2.35669	2.40248	2.2669	2.28705	2.3714	2.1963
TAF1A	10.2592	7.73535	10.2233	8.99915	14.9744	7.44365	4.82905	3.34801	5.03043	3.67116	7.02503	3.35624			0.753993	0.880262	0.497092	0.693306	0.729789	0.477754		-0.407376	-0.183996	-1.00842	-0.528436	-0.454448	-1.06566			2.12447	2.31043	2.03228	2.45131	2.13158	2.21785
NASP	231.211	226.487	244.922	211.877	215.023	222.486	49.2907	49.1111	50.8723	46.0973	48.9575	43.2648			0.97957	0.86508	1.03471	0.996356	0.906138	0.883722		-0.0297796	-0.209095	0.0492243	-0.00526725	-0.142197	-0.178335			4.69076	4.61174	4.81446	4.59631	4.39203	5.14242
FAM189B	17.829	14.928	20.0387	18.7746	20.4406	33.9968	21.2073	17.1301	19.5844	21.898	17.5475	30.2034			0.837286	0.936921	1.6632	0.807747	1.11813	1.72123		-0.256207	-0.0940009	0.733963	-0.308025	0.161092	0.783441			0.840703	0.871447	1.0232	0.85737	1.16487	1.1256
C1orf43	42.1182	47.6878	53.4074	47.5079	73.5783	85.3515	40.8354	52.154	55.2362	56.8342	61.2558	70.031			1.13224	0.889538	1.16001	1.27718	1.02893	1.14325		0.179176	-0.168871	0.214136	0.352958	0.0411463	0.193147			1.03142	0.914367	0.966891	0.835903	1.20116	1.21877
GNAT2	0.72927	0.627651	0	0	0	0.579257	1.01232	0.484032	0	0	0	0.446711			0.860656	#DIV/0!	#DIV/0!	0.478142	#DIV/0!	#DIV/0!		-0.216492	#DIV/0!	#DIV/0!	-1.06449	#DIV/0!	#DIV/0!			0.720396	1.29671	#DIV/0!	#DIV/0!	#DIV/0!	1.29671
AKR1A1	80.9567	64.8788	89.0464	80.3842	113.242	98.5239	33.7878	29.6715	38.2438	32.3415	54.1672	45.2717			0.801401	0.902722	0.870031	0.878172	0.845668	0.835776		-0.319404	-0.147646	-0.200862	-0.187425	-0.241836	-0.258811			2.39604	2.18657	2.32839	2.48548	2.0906	2.17628
NRDC	72.2403	84.9078	70.412	78.1863	47.85	53.0115	39.368	45.2327	38.5603	42.8528	25.7053	30.7393			1.17535	1.11041	1.10787	1.14897	1.11132	1.19584		0.233093	0.151094	0.147788	0.200344	0.152273	0.25802			1.835	1.87713	1.82602	1.82453	1.86148	1.72455
PPOX	21.7888	6.92536	19.7808	19.2622	28.4504	14.9017	5.6395	4.54769	8.40577	5.64493	10.3128	6.45224			0.31784	0.973783	0.523778	0.8064	0.671555	0.625655		-1.65363	-0.0383282	-0.932973	-0.310432	-0.574423	-0.676561			3.86361	1.52283	2.35324	3.4123	2.75875	2.30953
TOR3A	19.441	20.1723	21.1089	20.1905	19.6997	32.5455	8.06683	7.95525	7.57984	9.11514	8.10893	11.8233			1.03762	0.95649	1.65208	0.986168	1.20255	1.45806		0.053275	-0.0641786	0.724285	-0.0200945	0.266098	0.544047			2.40999	2.53573	2.78488	2.21505	2.42938	2.75266
TUFT1	8.21035	10.5662	9.33798	9.91328	8.1844	12.4907	2.72376	3.30374	2.82451	3.06301	2.73617	3.8179			1.28693	1.06161	1.52616	1.21293	1.08444	1.39535		0.363939	0.0862532	0.609905	0.278501	0.11695	0.480622			3.01434	3.19825	3.30605	3.23645	2.99119	3.27161
COL11A1	0	0	0	0	0	0	0	0	0	0	0	0			#DIV/0!	#DIV/0!	#DIV/0!	#DIV/0!	#DIV/0!	#DIV/0!		#DIV/0!	#DIV/0!	#DIV/0!	#DIV/0!	#DIV/0!	#DIV/0!			#DIV/0!	#DIV/0!	#DIV/0!	#DIV/0!	#DIV/0!	#DIV/0!
ACAP3	3.22856	2.54386	4.78548	6.11267	6.38501	11.8921	0.92484	0.718583	1.37409	1.6052	1.71832	2.86952			0.787924	1.27734	1.8625	0.776981	1.16819	1.66996		-0.343871	0.353141	0.897243	-0.364049	0.22428	0.739814			3.49094	3.54011	3.48265	3.80804	3.71586	4.14428
SELENON	25.8571	29.1162	30.1759	32.36	31.8283	50.5715	6.4853	7.44923	8.13803	8.74465	8.30798	12.6194			1.12604	1.07238	1.58889	1.14863	1.07454	1.51895		0.17126	0.100811	0.668016	0.199918	0.103722	0.603071			3.98703	3.90861	3.70802	3.70054	3.83105	4.00745
FBXO2	6.44007	4.6189	6.22699	5.62451	3.91039	9.64605	2.34941	1.33235	1.71478	1.63276	0.933069	3.20063			0.717213	0.903248	2.46677	0.567099	0.95217	3.43022		-0.479526	-0.146806	1.30262	-0.818328	-0.0707093	1.7783			2.74114	3.46673	3.63137	3.44479	4.1909	3.01379
S100A4	3.5534	4.73302	5.28798	0	5.77933	5.0401	1.21237	3.69548	2.30727	0.304964	1.72534	2.85884			1.33197	0	0.872091	3.04816	0.132175	1.65697		0.413559	#NUM!	-0.19745	1.60794	-2.91947	0.72855			2.93096	1.28076	2.29188	0	3.34967	1.76299
MUTYH	1.61387	0	0	0	0	4.0059	3.31112	2.71895	3.42228	5.3112	7.10231	6.71796			0	#DIV/0!	#DIV/0!	0.821157	1.55195	0.945883		#NUM!	#DIV/0!	#DIV/0!	-0.28427	0.63408	-0.0802663			0.487408	0	0	0	0	0.596297
ARNT	23.7119	25.8121	26.5292	32.0826	27.6192	29.1969	10.6727	10.6381	12.8258	13.8584	11.8111	15.4314			1.08857	1.20933	1.05712	0.996762	1.08051	1.30651		0.122434	0.27421	0.0801455	-0.0046784	0.111713	0.385719			2.22174	2.42638	2.06842	2.31502	2.3384	1.89205
FAM78B	nan	nan	nan	nan	nan	nan	nan	nan	nan	nan	nan	nan			#VALUE!	#VALUE!	#VALUE!	#VALUE!	#VALUE!	#VALUE!		#VALUE!	#VALUE!	#VALUE!	#VALUE!	#VALUE!	#VALUE!			#VALUE!	#VALUE!	#VALUE!	#VALUE!	#VALUE!	#VALUE!
LRRIQ3	0.120228	0.172458	0.289019	1.20971	0	1.55182	0.146715	0.197299	0.249824	0.295243	0.0695976	0.491633			1.43443	4.18556	#DIV/0!	1.34477	1.1818	7.06394		0.520474	2.06542	#DIV/0!	0.427365	0.240991	2.82047			0.819466	0.874097	1.15689	4.09733	0	3.15646
THRAP3	113.719	113.084	107.064	105.014	110.945	55.7111	74.3218	73.7231	69.5681	66.2666	71.695	35.6911			0.994411	0.980849	0.502151	0.991944	0.952542	0.497818		-0.0080864	-0.0278969	-0.993808	-0.0116688	-0.0701448	-1.00631			1.53009	1.5339	1.53898	1.58471	1.54746	1.56092
ALDH9A1	96.1312	89.6109	90.2053	94.0777	102.881	87.0981	49.1159	45.7253	46.0063	47.9633	52.5998	44.8226			0.932172	1.04293	0.846594	0.930967	1.04254	0.852145		-0.101331	0.0606403	-0.240259	-0.103198	0.0600993	-0.23083			1.95723	1.95977	1.96072	1.96145	1.95591	1.94317
FMO1	0	0	0	0	0	0	0	0	0	0	0	0			#DIV/0!	#DIV/0!	#DIV/0!	#DIV/0!	#DIV/0!	#DIV/0!		#DIV/0!	#DIV/0!	#DIV/0!	#DIV/0!	#DIV/0!	#DIV/0!			#DIV/0!	#DIV/0!	#DIV/0!	#DIV/0!	#DIV/0!	#DIV/0!
AK2	7.28131	3.4815	5.83458	9.76838	0	9.6392	21.0424	34.5045	20.8477	32.5061	14.4661	24.8179			0.478142	1.67422	#DIV/0!	1.63976	1.55922	1.71558		-1.06449	0.743492	#DIV/0!	0.713485	0.640822	0.7787			0.34603	0.1009	0.279866	0.300509	0	0.388397
FMOD	0.317333	0	0.127141	0	0	0	0.126855	0	0.0508252	0	0	0			0	0	#DIV/0!	0	0	#DIV/0!		#NUM!	#NUM!	#DIV/0!	#NUM!	#NUM!	#DIV/0!			2.50153	#DIV/0!	2.50153	#DIV/0!	#DIV/0!	#DIV/0!
BRDT	0	0	0	0	0	0	0	0	0	0	0	0			#DIV/0!	#DIV/0!	#DIV/0!	#DIV/0!	#DIV/0!	#DIV/0!		#DIV/0!	#DIV/0!	#DIV/0!	#DIV/0!	#DIV/0!	#DIV/0!			#DIV/0!	#DIV/0!	#DIV/0!	#DIV/0!	#DIV/0!	#DIV/0!
SEMA4A	0.0879086	0.252197	0.845304	0	0.333612	1.04738	0.0248694	0.0713468	0.259065	0	0.0943791	0.320998			2.86885	0	3.13953	2.86885	0	3.40115		1.52047	#NUM!	1.65055	1.52047	#NUM!	1.76602			3.5348	3.5348	3.2629	#DIV/0!	3.5348	3.2629
EIF3I	544.492	760.13	533.08	703.816	365.745	624.531	309.679	432.392	304.214	401.321	207.775	355.125			1.39603	1.32028	1.70756	1.39626	1.31921	1.70918		0.481335	0.400846	0.771933	0.481569	0.399669	0.773307			1.75825	1.75796	1.75232	1.75375	1.7603	1.75862
FAM72B	0.715827	0.770101	0	1.4405	0	2.13217	0.364492	0.697117	0.876213	0.855736	0	1.02537			1.07582	#DIV/0!	#DIV/0!	1.91257	0.97663	#DIV/0!		0.105436	#DIV/0!	#DIV/0!	0.935511	-0.034116	#DIV/0!			1.9639	1.10469	0	1.68334	#DIV/0!	2.07943
OR2L5	0	0	0	0	0	0	0	0	0	0	0	0			#DIV/0!	#DIV/0!	#DIV/0!	#DIV/0!	#DIV/0!	#DIV/0!		#DIV/0!	#DIV/0!	#DIV/0!	#DIV/0!	#DIV/0!	#DIV/0!			#DIV/0!	#DIV/0!	#DIV/0!	#DIV/0!	#DIV/0!	#DIV/0!
DNM3	2.89093	0.758565	2.04532	2.55406	2.54207	0.840093	0.620924	0.190858	0.497552	0.65451	0.532995	0.234856			0.262395	1.24873	0.330476	0.307377	1.31546	0.440635		-1.93019	0.320461	-1.59738	-1.70192	0.395568	-1.18234			4.65585	3.9745	4.11077	3.90224	4.76941	3.57705
MIER1	17.8531	20.292	18.4117	16.4748	20.4401	20.3568	4.17545	4.44204	4.40117	4.04762	4.95022	4.86409			1.13661	0.894803	0.995928	1.06385	0.919669	0.9826		0.184739	-0.160359	-0.00588719	0.0892909	-0.120813	-0.0253239			4.27573	4.56817	4.18337	4.07025	4.12913	4.18513
CLK2	20.7406	21.7867	24.2334	17.1835	35.8842	26.3374	11.648	10.851	12.5883	9.11927	19.0701	14.385			1.05044	0.709083	0.733956	0.93158	0.724423	0.754322		0.0709905	-0.495974	-0.446235	-0.102249	-0.465095	-0.406747			1.78061	2.0078	1.92507	1.88431	1.8817	1.83089
ANKRD35	0	0	0	0	0	0	0	0	0	0	0	0			#DIV/0!	#DIV/0!	#DIV/0!	#DIV/0!	#DIV/0!	#DIV/0!		#DIV/0!	#DIV/0!	#DIV/0!	#DIV/0!	#DIV/0!	#DIV/0!			#DIV/0!	#DIV/0!	#DIV/0!	#DIV/0!	#DIV/0!	#DIV/0!
TNFRSF14	0	0	0	0	0	0	0	0	0	0	0	0			#DIV/0!	#DIV/0!	#DIV/0!	#DIV/0!	#DIV/0!	#DIV/0!		#DIV/0!	#DIV/0!	#DIV/0!	#DIV/0!	#DIV/0!	#DIV/0!			#DIV/0!	#DIV/0!	#DIV/0!	#DIV/0!	#DIV/0!	#DIV/0!
OR2T6	nan	nan	nan	nan	nan	nan	nan	nan	nan	nan	nan	nan			#VALUE!	#VALUE!	#VALUE!	#VALUE!	#VALUE!	#VALUE!		#VALUE!	#VALUE!	#VALUE!	#VALUE!	#VALUE!	#VALUE!			#VALUE!	#VALUE!	#VALUE!	#VALUE!	#VALUE!	#VALUE!
GBP4	0	0	0	0	0	0	0	0	0	0	0	0			#DIV/0!	#DIV/0!	#DIV/0!	#DIV/0!	#DIV/0!	#DIV/0!		#DIV/0!	#DIV/0!	#DIV/0!	#DIV/0!	#DIV/0!	#DIV/0!			#DIV/0!	#DIV/0!	#DIV/0!	#DIV/0!	#DIV/0!	#DIV/0!
OR11L1	0	0	0	0	0	0	0	0	0	0	0	0			#DIV/0!	#DIV/0!	#DIV/0!	#DIV/0!	#DIV/0!	#DIV/0!		#DIV/0!	#DIV/0!	#DIV/0!	#DIV/0!	#DIV/0!	#DIV/0!			#DIV/0!	#DIV/0!	#DIV/0!	#DIV/0!	#DIV/0!	#DIV/0!
MIB2	7.33142	3.28637	2.5702	2.76627	2.60837	4.09453	1.27385	1.5854	1.32097	2.18646	1.42183	2.15754			0.448258	1.07629	1.56976	1.24458	1.6552	1.51744		-1.1576	0.106062	0.650547	0.315654	0.727003	0.601637			5.75534	2.0729	1.9457	1.26518	1.83451	1.89777
AL354714.1	nan	nan	nan	nan	nan	nan	0	0	0	0.439028	0	0.0722037			#VALUE!	#VALUE!	#VALUE!	#DIV/0!	#DIV/0!	#DIV/0!		#VALUE!	#VALUE!	#VALUE!	#DIV/0!	#DIV/0!	#DIV/0!			#VALUE!	#VALUE!	#VALUE!	#VALUE!	#VALUE!	#VALUE!
MMP23B	0	0	0	0	0	0	0.103212	0	0	0	1.17507	0			#DIV/0!	#DIV/0!	#DIV/0!	0	#DIV/0!	0		#DIV/0!	#DIV/0!	#DIV/0!	#NUM!	#DIV/0!	#NUM!			0	#DIV/0!	#DIV/0!	#DIV/0!	0	#DIV/0!
LAMB3	0	0.130264	0.0727688	0	0	0.135247	0	0.0951798	0.05317	0	0	0.164702			#DIV/0!	0	#DIV/0!	#DIV/0!	0	#DIV/0!		#DIV/0!	#NUM!	#DIV/0!	#DIV/0!	#NUM!	#DIV/0!			#DIV/0!	1.36861	1.36861	#DIV/0!	#DIV/0!	0.821163
NCDN	46.2013	66.9744	40.9407	60.2768	41.1768	47.0416	22.8405	32.714	20.1756	29.3707	20.3211	23.4932			1.44962	1.47229	1.14243	1.43228	1.45575	1.1561		0.535675	0.558066	0.192107	0.518311	0.541767	0.209265			2.02278	2.04727	2.02922	2.05228	2.02631	2.00235
RAP1A	74.0088	70.2573	81.635	88.4259	57.887	84.0409	8.31146	7.39095	9.00007	10.1145	6.66002	9.70192			0.94931	1.08319	1.45181	0.889247	1.12382	1.45674		-0.0750493	0.11528	0.537851	-0.169343	0.168414	0.542744			8.90442	9.50585	9.07049	8.7425	8.69172	8.66229
PIGR	0	0	0	0	0	0	0	0	0	0	0	0			#DIV/0!	#DIV/0!	#DIV/0!	#DIV/0!	#DIV/0!	#DIV/0!		#DIV/0!	#DIV/0!	#DIV/0!	#DIV/0!	#DIV/0!	#DIV/0!			#DIV/0!	#DIV/0!	#DIV/0!	#DIV/0!	#DIV/0!	#DIV/0!
RSPO1	0	0	0	0	0	0	0	0.0721321	0	0	0	0.0998557			#DIV/0!	#DIV/0!	#DIV/0!	#DIV/0!	#DIV/0!	#DIV/0!		#DIV/0!	#DIV/0!	#DIV/0!	#DIV/0!	#DIV/0!	#DIV/0!			#DIV/0!	0	#DIV/0!	#DIV/0!	#DIV/0!	0
MAN1A2	14.2457	12.4107	11.0927	12.7951	15.73	15.4227	4.5956	3.88954	3.88851	3.97728	4.66496	5.201			0.871191	1.15346	0.980467	0.846362	1.02283	1.11491		-0.198939	0.20597	-0.0284589	-0.240654	0.0325638	0.156925			3.09986	3.1908	2.8527	3.21704	3.37194	2.96534
PEX14	29.0681	37.6764	38.868	44.4882	40.776	49.9939	11.3742	14.6805	15.1375	17.3091	16.6164	19.5186			1.29614	1.1446	1.22606	1.29068	1.14345	1.17466		0.374227	0.194839	0.294032	0.368129	0.193397	0.232243			2.55561	2.56644	2.56766	2.57022	2.45396	2.56135
SLC30A10	0.462305	0.663143	1.11135	0.930322	2.19305	0	0.140829	0.303013	0.225695	0.188932	0.44537	0			1.43443	0.837111	0	2.15164	0.837111	0		0.520474	-0.256508	#NUM!	1.10544	-0.256508	#NUM!			3.28274	2.18849	4.92411	4.92411	4.92411	#DIV/0!
KDM1A	132.407	144.167	130.249	159.262	121.256	115.269	115.94	123.735	113.484	137.99	109.381	101.157			1.08882	1.22274	0.950627	1.06723	1.21594	0.924809		0.122766	0.290122	-0.073049	0.0938761	0.282076	-0.112772			1.14203	1.16513	1.14773	1.15415	1.10857	1.13952
FDPS	90.6921	86.0195	113.861	104.41	112.144	112.715	65.8414	57.5963	75.7363	69.1333	69.3459	71.4831			0.948479	0.916994	1.00509	0.874774	0.912815	1.03082		-0.0763122	-0.125016	0.00733001	-0.193018	-0.131605	0.0437912			1.37743	1.49349	1.50339	1.51027	1.61717	1.57681
FLVCR1-DT	nan	nan	nan	nan	nan	nan	0.30123	0.180039	0.241379	0.117869	0.285791	0.648013			#VALUE!	#VALUE!	#VALUE!	0.597678	0.488315	2.26744		#VALUE!	#VALUE!	#VALUE!	-0.742561	-1.03412	1.18106			#VALUE!	#VALUE!	#VALUE!	#VALUE!	#VALUE!	#VALUE!
S100PBP	13.173	17.301	14.8877	31.9943	20.2277	31.677	1.00888	1.26647	1.10768	2.52152	1.60763	2.49593			1.31337	2.14904	1.56603	1.25532	2.2764	1.55255		0.393274	1.10369	0.647108	0.328057	1.18676	0.634641			13.057	13.6608	13.4404	12.6885	12.5823	12.6915
GUCA2A	0	0	0	0	0	0	0	0	0	0	0	0			#DIV/0!	#DIV/0!	#DIV/0!	#DIV/0!	#DIV/0!	#DIV/0!		#DIV/0!	#DIV/0!	#DIV/0!	#DIV/0!	#DIV/0!	#DIV/0!			#DIV/0!	#DIV/0!	#DIV/0!	#DIV/0!	#DIV/0!	#DIV/0!
NBPF5P	nan	nan	nan	nan	nan	nan	0	0	0	0	0	0			#VALUE!	#VALUE!	#VALUE!	#DIV/0!	#DIV/0!	#DIV/0!		#VALUE!	#VALUE!	#VALUE!	#DIV/0!	#DIV/0!	#DIV/0!			#VALUE!	#VALUE!	#VALUE!	#VALUE!	#VALUE!	#VALUE!
ELAVL4	0	0	0	1.47587	0	0	0	0	0	0.250552	0	0			#DIV/0!	#DIV/0!	#DIV/0!	#DIV/0!	#DIV/0!	#DIV/0!		#DIV/0!	#DIV/0!	#DIV/0!	#DIV/0!	#DIV/0!	#DIV/0!			#DIV/0!	#DIV/0!	#DIV/0!	5.89046	#DIV/0!	#DIV/0!
MYBPHL	0	0	0	0	0	0	0	0	0	0	0	0			#DIV/0!	#DIV/0!	#DIV/0!	#DIV/0!	#DIV/0!	#DIV/0!		#DIV/0!	#DIV/0!	#DIV/0!	#DIV/0!	#DIV/0!	#DIV/0!			#DIV/0!	#DIV/0!	#DIV/0!	#DIV/0!	#DIV/0!	#DIV/0!
CEPT1	38.7692	41.1048	50.9092	55.5548	39.0259	41.9069	5.40093	5.81572	6.63152	6.3293	5.26865	5.66007			1.06024	1.09125	1.07382	1.0768	0.954426	1.07429		0.0843949	0.125984	0.102756	0.106749	-0.0672942	0.103387			7.17825	7.06788	7.67685	8.7774	7.40719	7.40395
SFPQ	328.314	374.477	299.743	320.77	165.24	113.71	103.524	117.68	95.9131	101.314	52.0703	36.5819			1.14061	1.07015	0.688152	1.13674	1.05631	0.702549		0.189803	0.097815	-0.539202	0.184904	0.0790398	-0.50933			3.17137	3.18216	3.12515	3.16609	3.1734	3.10836
CDC42SE1	64.3344	58.9534	57.0492	48.1907	34.387	41.1272	7.68505	7.56211	8.89503	6.87335	6.69237	6.37698			0.916359	0.844722	1.19601	0.984003	0.772718	0.952874		-0.126015	-0.243452	0.25823	-0.023266	-0.371986	-0.0696428			8.37137	7.79589	6.4136	7.01123	5.13825	6.44933
MAP1LC3C	1.04956	0	1.4017	0	1.32768	0	0.39425	0	0.526527	0	0.498724	0			0	0	0	0	0	0		#NUM!	#NUM!	#NUM!	#NUM!	#NUM!	#NUM!			2.66216	#DIV/0!	2.66216	#DIV/0!	2.66216	#DIV/0!
INKA2	nan	nan	nan	nan	nan	nan	0	0	0	0	0	0			#VALUE!	#VALUE!	#VALUE!	#DIV/0!	#DIV/0!	#DIV/0!		#VALUE!	#VALUE!	#VALUE!	#DIV/0!	#DIV/0!	#DIV/0!			#VALUE!	#VALUE!	#VALUE!	#VALUE!	#VALUE!	#VALUE!
HDGF	235.858	247.367	247.727	259.897	131.457	245.206	54.6388	55.4673	56.0302	58.7572	32.6639	62.0135			1.0488	1.04913	1.86529	1.01516	1.04867	1.89853		0.0687351	0.069187	0.899402	0.0217117	0.0685594	0.924886			4.31668	4.4597	4.42132	4.42324	4.02454	3.95407
PRAMEF8	0	0	0	0	0	0	0	0	0	0	0	0			#DIV/0!	#DIV/0!	#DIV/0!	#DIV/0!	#DIV/0!	#DIV/0!		#DIV/0!	#DIV/0!	#DIV/0!	#DIV/0!	#DIV/0!	#DIV/0!			#DIV/0!	#DIV/0!	#DIV/0!	#DIV/0!	#DIV/0!	#DIV/0!
AL449266.1	0.198004	0.279796	0.0176292	0	0	0	0.0699075	0.173993	0.00622417	0	0	0			1.41308	0	#DIV/0!	2.4889	0	#DIV/0!		0.498844	#NUM!	#DIV/0!	1.31551	#NUM!	#DIV/0!			2.83238	1.60809	2.83238	#DIV/0!	#DIV/0!	#DIV/0!
USP33	36.0789	32.215	34.1161	30.4889	47.7692	28.4143	17.8709	15.1623	16.535	16.0525	22.763	14.7658			0.892904	0.893681	0.594824	0.848433	0.970818	0.648674		-0.163423	-0.162168	-0.749465	-0.237127	-0.0427265	-0.624435			2.01887	2.12468	2.06326	1.89932	2.09854	1.92433
CEP350	3.72309	4.03531	5.29332	5.10677	6.62101	4.49221	2.63942	2.89017	3.818	3.40981	5.19376	3.25688			1.08386	0.964759	0.678478	1.095	0.893088	0.627075		0.116179	-0.0517601	-0.559626	0.130937	-0.163125	-0.673291			1.41057	1.39622	1.38641	1.49767	1.2748	1.3793
MOV10	32.6158	32.6818	41.1838	46.4623	44.9056	31.995	16.3775	16.112	20.5896	22.3568	23.8184	15.1986			1.00203	1.12817	0.712494	0.983791	1.08583	0.638101		0.0029189	0.173984	-0.489049	-0.0235766	0.118793	-0.648143			1.9915	2.02841	2.00022	2.07822	1.88533	2.10513
ARMH1	0	0.14756	0	0	0	0	0.120555	0.0864633	0.144902	0	0.343127	0			#DIV/0!	#DIV/0!	#DIV/0!	0.717213	0	0		#DIV/0!	#DIV/0!	#DIV/0!	-0.479526	#NUM!	#NUM!			0	1.70662	0	#DIV/0!	0	#DIV/0!
CACNA1E	0	0.0446465	0	0	0	0.0618062	0	0.0182926	0	0	0	0.0253233			#DIV/0!	#DIV/0!	#DIV/0!	#DIV/0!	#DIV/0!	#DIV/0!		#DIV/0!	#DIV/0!	#DIV/0!	#DIV/0!	#DIV/0!	#DIV/0!			#DIV/0!	2.44069	#DIV/0!	#DIV/0!	#DIV/0!	2.44069
MAP3K6	5.55767	5.351	5.69801	4.98111	6.64641	5.99334	7.01692	5.8666	6.53521	5.56752	7.45614	6.21049			0.962813	0.874184	0.901742	0.836066	0.851928	0.832936		-0.0546718	-0.193992	-0.149214	-0.258312	-0.231197	-0.263723			0.792038	0.912112	0.871895	0.894673	0.8914	0.965036
OR14A16	nan	nan	nan	nan	nan	nan	nan	nan	nan	nan	nan	nan			#VALUE!	#VALUE!	#VALUE!	#VALUE!	#VALUE!	#VALUE!		#VALUE!	#VALUE!	#VALUE!	#VALUE!	#VALUE!	#VALUE!			#VALUE!	#VALUE!	#VALUE!	#VALUE!	#VALUE!	#VALUE!
DENND2D	0	0	0	0	0	0	0	0	0	0	0	0			#DIV/0!	#DIV/0!	#DIV/0!	#DIV/0!	#DIV/0!	#DIV/0!		#DIV/0!	#DIV/0!	#DIV/0!	#DIV/0!	#DIV/0!	#DIV/0!			#DIV/0!	#DIV/0!	#DIV/0!	#DIV/0!	#DIV/0!	#DIV/0!
SLC30A7	29.6646	31.2858	26.5797	34.1506	28.5535	37.4858	4.72902	5.45335	4.57701	5.7472	4.99689	6.92328			1.05465	1.28483	1.31282	1.15317	1.25567	1.38552		0.0767679	0.361583	0.392674	0.205601	0.328454	0.470426			6.27288	5.73699	5.80722	5.94212	5.71426	5.41445
SZT2	1.3528	1.53404	1.30374	2.02334	2.22005	2.10549	0.62246	0.627955	0.608405	0.784602	0.921527	0.903263			1.13397	1.55195	0.948399	1.00883	1.2896	0.980181		0.181385	0.63408	-0.0764344	0.0126792	0.366928	-0.0288801			2.17332	2.44291	2.14289	2.57882	2.4091	2.33098
WDR47	6.45531	8.00836	6.90625	8.89431	8.79125	4.38834	4.67092	5.33993	4.53082	5.86589	6.06418	2.89416			1.24058	1.28786	0.499172	1.14323	1.29466	0.477254		0.311021	0.36498	-1.00239	0.193112	0.372577	-1.06717			1.38202	1.49971	1.52428	1.51628	1.4497	1.51628
PRAMEF12	0	0	0	0	0	0	0	0	0	0	0	0			#DIV/0!	#DIV/0!	#DIV/0!	#DIV/0!	#DIV/0!	#DIV/0!		#DIV/0!	#DIV/0!	#DIV/0!	#DIV/0!	#DIV/0!	#DIV/0!			#DIV/0!	#DIV/0!	#DIV/0!	#DIV/0!	#DIV/0!	#DIV/0!
SLC6A9	1.49818	1.31873	1.7371	5.34456	12.9993	15.754	0.935147	1.10186	1.15077	2.68835	8.04832	9.48376			0.880216	3.07671	1.21191	1.17828	2.33612	1.17835		-0.18407	1.62139	0.277284	0.236681	1.22412	0.236771			1.60209	1.19681	1.50951	1.98804	1.61516	1.66116
GJA9	nan	nan	nan	nan	nan	nan	nan	nan	nan	nan	nan	nan			#VALUE!	#VALUE!	#VALUE!	#VALUE!	#VALUE!	#VALUE!		#VALUE!	#VALUE!	#VALUE!	#VALUE!	#VALUE!	#VALUE!			#VALUE!	#VALUE!	#VALUE!	#VALUE!	#VALUE!	#VALUE!
PHTF1	3.67035	5.21784	4.25407	1.18704	5.09898	5.72658	3.50965	3.79129	4.21847	3.61852	3.94639	5.18392			1.42162	0.279037	1.12308	1.08025	0.857781	1.31359		0.507535	-1.84147	0.167464	0.111361	-0.221319	0.393511			1.04579	1.37627	1.00844	0.328046	1.29206	1.10468
STMN1	891.116	1114.71	1064.58	1061.29	1246.46	1233.55	100.578	123.15	118.396	116.406	145.881	145.173			1.25091	0.996911	0.989644	1.22442	0.98319	0.99515		0.322981	-0.00446395	-0.0150185	0.292093	-0.0244573	-0.00701421			8.85992	9.05165	8.99166	9.11714	8.54438	8.49711
AL669831.3	nan	nan	nan	nan	nan	nan	0	0	0	0	0	0			#VALUE!	#VALUE!	#VALUE!	#DIV/0!	#DIV/0!	#DIV/0!		#VALUE!	#VALUE!	#VALUE!	#DIV/0!	#DIV/0!	#DIV/0!			#VALUE!	#VALUE!	#VALUE!	#VALUE!	#VALUE!	#VALUE!
NFIA	1.92873	2.45338	3.74612	1.39031	2.27232	2.10362	0.336696	0.619709	0.774937	0.42449	0.708154	0.692757			1.27202	0.371133	0.925758	1.84056	0.547774	0.978258		0.347123	-1.42999	-0.111293	0.880144	-0.868347	-0.0317126			5.72839	3.95893	4.8341	3.27525	3.20879	3.03659
C1orf109	44.5988	39.365	70.7079	55.8193	43.9642	83.5937	10.7572	12.7775	15.2131	13.1327	11.7572	21.5391			0.882647	0.789436	1.9014	1.18781	0.863251	1.832		-0.180092	-0.341106	0.927065	0.248301	-0.212147	0.873416			4.14594	3.0808	4.64782	4.25039	3.73935	3.88102
AL162431.2	nan	nan	nan	nan	nan	nan	0	0	0	0	0	0			#VALUE!	#VALUE!	#VALUE!	#DIV/0!	#DIV/0!	#DIV/0!		#VALUE!	#VALUE!	#VALUE!	#DIV/0!	#DIV/0!	#DIV/0!			#VALUE!	#VALUE!	#VALUE!	#VALUE!	#VALUE!	#VALUE!
OR2L13	0	0	0	0	0	0	0	0	0	0	0	0			#DIV/0!	#DIV/0!	#DIV/0!	#DIV/0!	#DIV/0!	#DIV/0!		#DIV/0!	#DIV/0!	#DIV/0!	#DIV/0!	#DIV/0!	#DIV/0!			#DIV/0!	#DIV/0!	#DIV/0!	#DIV/0!	#DIV/0!	#DIV/0!
CTSE	0	0	0	0	0	0	0	0	0	0	0	0			#DIV/0!	#DIV/0!	#DIV/0!	#DIV/0!	#DIV/0!	#DIV/0!		#DIV/0!	#DIV/0!	#DIV/0!	#DIV/0!	#DIV/0!	#DIV/0!			#DIV/0!	#DIV/0!	#DIV/0!	#DIV/0!	#DIV/0!	#DIV/0!
LEXM	0	0	0	0	0	0	0	0	0	0	0	0			#DIV/0!	#DIV/0!	#DIV/0!	#DIV/0!	#DIV/0!	#DIV/0!		#DIV/0!	#DIV/0!	#DIV/0!	#DIV/0!	#DIV/0!	#DIV/0!			#DIV/0!	#DIV/0!	#DIV/0!	#DIV/0!	#DIV/0!	#DIV/0!
ABHD17AP1	nan	nan	nan	nan	nan	nan	0	0	0	0	0	0			#VALUE!	#VALUE!	#VALUE!	#DIV/0!	#DIV/0!	#DIV/0!		#VALUE!	#VALUE!	#VALUE!	#DIV/0!	#DIV/0!	#DIV/0!			#VALUE!	#VALUE!	#VALUE!	#VALUE!	#VALUE!	#VALUE!
FCRL1	0	0	0	0	0	0	0	0	0	0	0	0			#DIV/0!	#DIV/0!	#DIV/0!	#DIV/0!	#DIV/0!	#DIV/0!		#DIV/0!	#DIV/0!	#DIV/0!	#DIV/0!	#DIV/0!	#DIV/0!			#DIV/0!	#DIV/0!	#DIV/0!	#DIV/0!	#DIV/0!	#DIV/0!
ECHDC2	4.8542	0	1.29657	9.76838	0	4.55184	0.110506	0.105675	0.177099	0.593006	0.629052	0.880793			0	7.534	#DIV/0!	0.956284	3.34845	1.40019		#NUM!	2.91342	#DIV/0!	-0.0644886	1.74349	0.485623			43.9271	0	7.32118	16.4727	0	5.16789
EPHA2	10.4218	8.78699	8.69841	10.4588	8.08889	12.8716	7.55591	6.28148	6.48948	7.7286	5.86165	9.3672			0.843134	1.20238	1.59127	0.831333	1.19094	1.59805		-0.246166	0.265891	0.670176	-0.266501	0.252103	0.67631			1.37929	1.39887	1.34039	1.35326	1.37997	1.37411
TRIM33	21.3245	25.9627	20.7228	19.8786	28.3638	23.4039	8.16918	9.9776	7.93867	7.61526	10.8659	9.06517			1.2175	0.959261	0.825132	1.22137	0.959261	0.83428		0.283927	-0.0600052	-0.277303	0.288502	-0.0600052	-0.261397			2.61036	2.6021	2.61036	2.61036	2.61036	2.58174
ANKRD36BP1	nan	nan	nan	nan	nan	nan	0	0	0	0	0	0			#VALUE!	#VALUE!	#VALUE!	#DIV/0!	#DIV/0!	#DIV/0!		#VALUE!	#VALUE!	#VALUE!	#DIV/0!	#DIV/0!	#DIV/0!			#VALUE!	#VALUE!	#VALUE!	#VALUE!	#VALUE!	#VALUE!
NTRK1	0.100932	0	0	0	0	0	0.0356599	0	0.0285746	0	0	0.177028			0	#DIV/0!	#DIV/0!	0	0	#DIV/0!		#NUM!	#DIV/0!	#DIV/0!	#NUM!	#NUM!	#DIV/0!			2.83041	#DIV/0!	0	#DIV/0!	#DIV/0!	0
ZBTB18	0	0	0	0	0	0	0	0	0	0	0	0			#DIV/0!	#DIV/0!	#DIV/0!	#DIV/0!	#DIV/0!	#DIV/0!		#DIV/0!	#DIV/0!	#DIV/0!	#DIV/0!	#DIV/0!	#DIV/0!			#DIV/0!	#DIV/0!	#DIV/0!	#DIV/0!	#DIV/0!	#DIV/0!
SSU72	2.61066	7.67685	3.13792	1.3134	4.95371	1.94404	0.158303	0.550653	0.190274	0.0796403	0.300378	0.117881			2.94057	0.418556	0.392441	3.47848	0.418556	0.392441		1.5561	-1.25651	-1.34945	1.79846	-1.25651	-1.34945			16.4916	13.9413	16.4916	16.4916	16.4916	16.4916
PIGK	80.9281	102.102	97.1694	92.3788	110.248	115.008	15.525	18.2278	17.0236	16.8967	18.0173	19.4707			1.26164	0.950699	1.04317	1.17409	0.992543	1.08067		0.335305	-0.0729398	0.0609768	0.231549	-0.0107981	0.111923			5.21276	5.60146	5.70792	5.46728	6.11903	5.90672
ESRRG	3.46328	2.57591	3.59743	2.06499	3.89425	3.6933	0.436164	0.35597	0.421813	0.242129	0.513694	0.46292			0.743777	0.574019	0.948399	0.816139	0.574019	0.90116		-0.427059	-0.800829	-0.0764344	-0.293113	-0.800829	-0.150144			7.94032	7.23629	8.52849	8.52849	7.58088	7.97826
AHCYL1	105.584	90.3827	105.97	104.237	152.335	137.591	34.6063	29.681	35.2784	35.1874	50.4666	45.3794			0.856029	0.983645	0.903209	0.857676	0.997421	0.899196		-0.224269	-0.0237898	-0.146869	-0.221495	-0.00372566	-0.153292			3.051	3.04514	3.00382	2.96233	3.01854	3.03201
DNTTIP2	36.1572	49.1847	27.1602	43.0876	13.415	6.61833	8.17809	9.91117	5.58599	7.38593	3.41206	1.58972			1.3603	1.58642	0.493354	1.21192	1.32222	0.465911		0.443926	0.665776	-1.0193	0.277291	0.402964	-1.10187			4.42122	4.96255	4.8622	5.83374	3.93163	4.16321
KIRREL1	8.07502	8.76895	11.7917	7.64202	15.2431	14.8161	3.09801	3.31167	4.14271	2.89875	5.50402	5.74042			1.08594	0.648086	0.971985	1.06897	0.699723	1.04295		0.118938	-0.625742	-0.0409944	0.0962178	-0.515144	0.0606691			2.60652	2.64789	2.84637	2.63632	2.76945	2.58101
STK40	5.2635	5.88206	5.68898	8.3751	13.0069	13.3688	1.77385	1.79502	1.81352	2.52335	4.23636	4.74311			1.11752	1.47216	1.02782	1.01193	1.39141	1.11962		0.160298	0.557936	0.0395894	0.0171096	0.476553	0.163011			2.96727	3.27688	3.13699	3.31903	3.07031	2.81857
43526	11.6725	2.71901	5.43611	0.602289	10.9796	10.4007	3.81729	0.889204	1.77778	0.196968	3.59069	3.40135			0.232941	0.110794	0.947271	0.232941	0.110794	0.947271		-2.10196	-3.17405	-0.0781509	-2.10196	-3.17405	-0.0781509			3.0578	3.0578	3.0578	3.0578	3.0578	3.0578
AADACL3	0	0	0	0	0	0	0	0	0	0	0	0			#DIV/0!	#DIV/0!	#DIV/0!	#DIV/0!	#DIV/0!	#DIV/0!		#DIV/0!	#DIV/0!	#DIV/0!	#DIV/0!	#DIV/0!	#DIV/0!			#DIV/0!	#DIV/0!	#DIV/0!	#DIV/0!	#DIV/0!	#DIV/0!
SLAMF7	0	0	0	0	0	0	0	0	0	0	0	0			#DIV/0!	#DIV/0!	#DIV/0!	#DIV/0!	#DIV/0!	#DIV/0!		#DIV/0!	#DIV/0!	#DIV/0!	#DIV/0!	#DIV/0!	#DIV/0!			#DIV/0!	#DIV/0!	#DIV/0!	#DIV/0!	#DIV/0!	#DIV/0!
C1orf116	0	0.094977	0	0	0	0.525924	0	0.0202486	0	0.0568136	0	0.112124			#DIV/0!	#DIV/0!	#DIV/0!	#DIV/0!	#DIV/0!	#DIV/0!		#DIV/0!	#DIV/0!	#DIV/0!	#DIV/0!	#DIV/0!	#DIV/0!			#DIV/0!	4.69054	#DIV/0!	0	#DIV/0!	4.69054
SLC25A44	12.1152	16.1371	10.8869	11.3194	17.2414	12.4585	1.1119	1.34042	0.993341	1.28539	1.43647	1.01002			1.33197	1.03972	0.722589	1.20553	1.29401	0.703123		0.413559	0.0562011	-0.468752	0.269666	0.371847	-0.508151			10.896	12.0388	10.9599	8.80615	12.0026	12.3349
MPZL1	59.0874	57.9337	57.0391	52.8062	55.3245	90.0657	7.47841	6.9778	8.18442	7.03728	8.46722	10.6893			0.980474	0.925788	1.62795	0.933059	0.859839	1.26244		-0.0284491	-0.111245	0.703059	-0.0999594	-0.217861	0.336213			7.90107	8.30257	6.96924	7.50377	6.53396	8.42574
OR2T3	0	0	0	0	0	0	0	0	0	0	0	0			#DIV/0!	#DIV/0!	#DIV/0!	#DIV/0!	#DIV/0!	#DIV/0!		#DIV/0!	#DIV/0!	#DIV/0!	#DIV/0!	#DIV/0!	#DIV/0!			#DIV/0!	#DIV/0!	#DIV/0!	#DIV/0!	#DIV/0!	#DIV/0!
ZSWIM5	3.06551	5.61142	4.45822	3.775	5.9036	6.54159	1.89499	3.54552	2.78607	2.59753	3.64785	4.36286			1.8305	0.846749	1.10807	1.87099	0.932328	1.19601		0.872237	-0.239993	0.148047	0.903803	-0.101091	0.25823			1.61769	1.58268	1.60018	1.4533	1.61838	1.49938
OR6K2	0	0	0	0	0	0	0	0	0	0	0	0			#DIV/0!	#DIV/0!	#DIV/0!	#DIV/0!	#DIV/0!	#DIV/0!		#DIV/0!	#DIV/0!	#DIV/0!	#DIV/0!	#DIV/0!	#DIV/0!			#DIV/0!	#DIV/0!	#DIV/0!	#DIV/0!	#DIV/0!	#DIV/0!
CELA2A	0	0	0.155979	0	0	0	0	0	0.118997	0	0	0			#DIV/0!	0	#DIV/0!	#DIV/0!	0	#DIV/0!		#DIV/0!	#NUM!	#DIV/0!	#DIV/0!	#NUM!	#DIV/0!			#DIV/0!	#DIV/0!	1.31078	#DIV/0!	#DIV/0!	#DIV/0!
CFH	0	0	0	0.168511	0	0	0	0	0	0.0767559	0	0			#DIV/0!	#DIV/0!	#DIV/0!	#DIV/0!	#DIV/0!	#DIV/0!		#DIV/0!	#DIV/0!	#DIV/0!	#DIV/0!	#DIV/0!	#DIV/0!			#DIV/0!	#DIV/0!	#DIV/0!	2.19542	#DIV/0!	#DIV/0!
PGLYRP4	0	0	0	0	0	0	0	0	0	0	0	0			#DIV/0!	#DIV/0!	#DIV/0!	#DIV/0!	#DIV/0!	#DIV/0!		#DIV/0!	#DIV/0!	#DIV/0!	#DIV/0!	#DIV/0!	#DIV/0!			#DIV/0!	#DIV/0!	#DIV/0!	#DIV/0!	#DIV/0!	#DIV/0!
ELF3	0	0	0	0	0	0	0	0	0	0	0	0			#DIV/0!	#DIV/0!	#DIV/0!	#DIV/0!	#DIV/0!	#DIV/0!		#DIV/0!	#DIV/0!	#DIV/0!	#DIV/0!	#DIV/0!	#DIV/0!			#DIV/0!	#DIV/0!	#DIV/0!	#DIV/0!	#DIV/0!	#DIV/0!
OR2M2	nan	nan	nan	nan	nan	nan	nan	nan	nan	nan	nan	nan			#VALUE!	#VALUE!	#VALUE!	#VALUE!	#VALUE!	#VALUE!		#VALUE!	#VALUE!	#VALUE!	#VALUE!	#VALUE!	#VALUE!			#VALUE!	#VALUE!	#VALUE!	#VALUE!	#VALUE!	#VALUE!
OR13G1	nan	nan	nan	nan	nan	nan	nan	nan	nan	nan	nan	nan			#VALUE!	#VALUE!	#VALUE!	#VALUE!	#VALUE!	#VALUE!		#VALUE!	#VALUE!	#VALUE!	#VALUE!	#VALUE!	#VALUE!			#VALUE!	#VALUE!	#VALUE!	#VALUE!	#VALUE!	#VALUE!
EFNA4	7.877	9.31036	7.65846	11.413	1.3153	8.13368	3.61579	4.27375	3.51547	5.82101	0.603763	3.73362			1.18197	1.49024	6.18392	1.18197	1.65582	6.18392		0.24119	0.575547	2.62852	0.24119	0.72755	2.62852			2.1785	2.1785	2.1785	1.96065	2.1785	2.1785
PTPN22	0	0	0	0	0	0	0	0	0	0	0	0			#DIV/0!	#DIV/0!	#DIV/0!	#DIV/0!	#DIV/0!	#DIV/0!		#DIV/0!	#DIV/0!	#DIV/0!	#DIV/0!	#DIV/0!	#DIV/0!			#DIV/0!	#DIV/0!	#DIV/0!	#DIV/0!	#DIV/0!	#DIV/0!
RXRG	0.759211	0.108903	0.608363	0	0	0.15076	0.519265	0.212814	0.35665	0	0	0.0736519			0.143443	0	#DIV/0!	0.409836	0	#DIV/0!		-2.80145	#NUM!	#DIV/0!	-1.28688	#NUM!	#DIV/0!			1.46209	0.51173	1.70577	#DIV/0!	#DIV/0!	2.04692
ZMYM1	21.4723	27.389	20.4003	29.4447	19.5982	22.9834	17.0199	20.814	15.5975	22.4665	15.5676	17.9208			1.27555	1.44335	1.17273	1.22292	1.44039	1.15116		0.351119	0.529418	0.229874	0.290334	0.526455	0.203088			1.2616	1.31589	1.30792	1.31061	1.25891	1.2825
HHLA3	nan	nan	nan	nan	nan	nan	1.93563	3.8673	5.20706	12.5202	5.50927	11.531			#VALUE!	#VALUE!	#VALUE!	1.99795	2.40447	2.09302		#VALUE!	#VALUE!	#VALUE!	0.998521	1.26572	1.06558			#VALUE!	#VALUE!	#VALUE!	#VALUE!	#VALUE!	#VALUE!
IPP	10.4451	14.2954	14.5894	15.4269	21.2741	16.7452	6.91465	9.48901	8.72562	9.53213	13.2238	11.5684			1.36863	1.0574	0.787118	1.37231	1.09243	0.874816		0.452729	0.0805266	-0.345349	0.456602	0.127541	-0.192948			1.51057	1.50652	1.67202	1.61841	1.60877	1.4475
PTPRF	34.3129	33.393	41.3107	37.9347	44.7746	63.3916	20.3739	19.5942	24.5526	22.878	26.635	36.8435			0.973191	0.918278	1.4158	0.961729	0.931797	1.38327		-0.0392055	-0.122998	0.501613	-0.0562973	-0.101913	0.468086			1.68416	1.70423	1.68254	1.65813	1.68104	1.72057
OR2L3	0	0	0	0	0	0	0	0	0	0	0	0			#DIV/0!	#DIV/0!	#DIV/0!	#DIV/0!	#DIV/0!	#DIV/0!		#DIV/0!	#DIV/0!	#DIV/0!	#DIV/0!	#DIV/0!	#DIV/0!			#DIV/0!	#DIV/0!	#DIV/0!	#DIV/0!	#DIV/0!	#DIV/0!
DMBX1	3.78535	2.7149	4.0732	2.99258	2.56524	5.906	1.50185	1.07715	1.71921	1.51113	1.01777	2.503			0.717213	0.734699	2.30232	0.717213	0.878967	2.4593		-0.479526	-0.444775	1.20309	-0.479526	-0.186119	1.29825			2.52045	2.52045	2.36923	1.98036	2.52045	2.35957
RYR2	0	0.0601595	0.0756152	0.0843978	0.0994755	0.0312306	0	0.0521146	0.0655034	0.0731115	0.086173	0.0270542			#DIV/0!	1.11615	0.313953	#DIV/0!	1.11615	0.313953		#DIV/0!	0.158529	-1.67138	#DIV/0!	0.158529	-1.67138			#DIV/0!	1.15437	1.15437	1.15437	1.15437	1.15437
CDK18	0	0	0	0	0	0	0.427738	0.322511	1.00188	1.32425	1.24866	1.11072			#DIV/0!	#DIV/0!	#DIV/0!	0.753993	1.32175	0.889533		#DIV/0!	#DIV/0!	#DIV/0!	-0.407376	0.402455	-0.168881			0	0	0	0	0	0
LCE1B	0	0	0	0	0	0	0	0	0	0	0	0			#DIV/0!	#DIV/0!	#DIV/0!	#DIV/0!	#DIV/0!	#DIV/0!		#DIV/0!	#DIV/0!	#DIV/0!	#DIV/0!	#DIV/0!	#DIV/0!			#DIV/0!	#DIV/0!	#DIV/0!	#DIV/0!	#DIV/0!	#DIV/0!
OR2W3	0	0	0	0	0	0.48961	0	0	0	0	0	0.48961			#DIV/0!	#DIV/0!	#DIV/0!	#DIV/0!	#DIV/0!	#DIV/0!		#DIV/0!	#DIV/0!	#DIV/0!	#DIV/0!	#DIV/0!	#DIV/0!			#DIV/0!	#DIV/0!	#DIV/0!	#DIV/0!	#DIV/0!	1
SPRR2D	nan	nan	nan	nan	nan	nan	0	0	0	0	0	0			#VALUE!	#VALUE!	#VALUE!	#DIV/0!	#DIV/0!	#DIV/0!		#VALUE!	#VALUE!	#VALUE!	#DIV/0!	#DIV/0!	#DIV/0!			#VALUE!	#VALUE!	#VALUE!	#VALUE!	#VALUE!	#VALUE!
EIF2B3	60.6221	68.3378	50.5681	60.3053	32.6795	40.6035	30.1015	32.7267	26.8939	33.9989	19.788	21.7935			1.12727	1.19256	1.24248	1.08721	1.26419	1.10135		0.172838	0.254056	0.313219	0.120634	0.338209	0.13927			2.01393	2.08813	1.88028	1.77374	1.65148	1.8631
PEA15	50.1245	83.4333	63.6063	65.4094	86.3463	55.3723	10.2966	15.405	13.2189	12.1426	17.2268	13.4111			1.66452	1.02835	0.641282	1.49612	0.918575	0.778501		0.735108	0.0403287	-0.64097	0.581228	-0.12253	-0.36123			4.86807	5.416	4.81176	5.38678	5.01233	4.12885
ANGEL2	12.4073	15.468	15.7904	10.7705	24.8122	17.4517	3.05635	3.80386	4.10581	2.62299	5.99129	4.51837			1.24669	0.682091	0.703351	1.24458	0.638848	0.754157		0.318097	-0.551964	-0.507683	0.315654	-0.646455	-0.407064			4.05951	4.0664	3.84586	4.10618	4.14138	3.86239
GJA9	nan	nan	nan	nan	nan	nan	0	0	0	0	0	0			#VALUE!	#VALUE!	#VALUE!	#DIV/0!	#DIV/0!	#DIV/0!		#VALUE!	#VALUE!	#VALUE!	#DIV/0!	#DIV/0!	#DIV/0!			#VALUE!	#VALUE!	#VALUE!	#VALUE!	#VALUE!	#VALUE!
FAM177B	0	0	0	0	0	0	0	0	0	0	0	0			#DIV/0!	#DIV/0!	#DIV/0!	#DIV/0!	#DIV/0!	#DIV/0!		#DIV/0!	#DIV/0!	#DIV/0!	#DIV/0!	#DIV/0!	#DIV/0!			#DIV/0!	#DIV/0!	#DIV/0!	#DIV/0!	#DIV/0!	#DIV/0!
RAB25	0	0	0	0	0	0.382698	0	0	0	0	0	0.143869			#DIV/0!	#DIV/0!	#DIV/0!	#DIV/0!	#DIV/0!	#DIV/0!		#DIV/0!	#DIV/0!	#DIV/0!	#DIV/0!	#DIV/0!	#DIV/0!			#DIV/0!	#DIV/0!	#DIV/0!	#DIV/0!	#DIV/0!	2.66005
PIK3CD	2.34574	2.55133	4.25506	4.66859	2.05432	6.8079	1.39764	1.5364	2.70043	2.3657	1.53668	3.89069			1.08764	1.09718	3.31394	1.09928	0.876047	2.53188		0.121204	0.133807	1.72855	0.136559	-0.19092	1.34021			1.67835	1.66058	1.5757	1.97345	1.33685	1.74979
LRIG2	12.9883	15.3282	15.2294	17.0076	20.3686	23.6308	3.60901	4.58833	4.48679	4.71793	5.96307	6.74806			1.18016	1.11676	1.16016	1.27136	1.05152	1.13164		0.238978	0.159319	0.21432	0.346368	0.0724713	0.178417			3.59884	3.34068	3.39428	3.60489	3.4158	3.50187
KAZN	1.47573	2.36238	1.92707	3.29966	3.94101	2.97565	0.471357	0.708323	0.629504	1.12921	1.02217	1.02514			1.60082	1.71227	0.755047	1.50273	1.79381	1.0029		0.678808	0.775913	-0.405362	0.587588	0.843027	0.00418403			3.13082	3.33517	3.06124	2.9221	3.85554	2.90269
IQGAP3	9.01757	7.56498	11.9501	9.19955	30.9017	17.7975	7.15623	6.2848	9.65685	7.25498	25.7231	14.2262			0.838916	0.769831	0.57594	0.878228	0.751279	0.553051		-0.253401	-0.377387	-0.79601	-0.187332	-0.41258	-0.854517			1.2601	1.2037	1.23747	1.26803	1.20132	1.25104
ATP1A2	0	0	0	0	0	0	0	0	0	0	0	0			#DIV/0!	#DIV/0!	#DIV/0!	#DIV/0!	#DIV/0!	#DIV/0!		#DIV/0!	#DIV/0!	#DIV/0!	#DIV/0!	#DIV/0!	#DIV/0!			#DIV/0!	#DIV/0!	#DIV/0!	#DIV/0!	#DIV/0!	#DIV/0!
DENND4B	3.738	2.85825	2.75757	2.14919	5.40405	4.53609	3.16276	2.99442	2.73594	2.38672	6.1377	5.95926			0.764648	0.77938	0.839387	0.946776	0.872358	0.970928		-0.387133	-0.359602	-0.252591	-0.0789054	-0.197007	-0.0425642			1.18188	0.954525	1.0079	0.900479	0.880469	0.761184
SERBP1	385.652	417.906	378.485	407.81	332.73	321.413	59.5104	63.484	59.3908	64.3838	50.2493	50.5087			1.08364	1.07748	0.965987	1.06677	1.08407	1.00516		0.115881	0.10766	-0.0499238	0.0932515	0.116457	0.00742819			6.48041	6.58286	6.37279	6.33404	6.62158	6.36352
C8A	0	0	0	0	0	0	0	0	0	0	0	0			#DIV/0!	#DIV/0!	#DIV/0!	#DIV/0!	#DIV/0!	#DIV/0!		#DIV/0!	#DIV/0!	#DIV/0!	#DIV/0!	#DIV/0!	#DIV/0!			#DIV/0!	#DIV/0!	#DIV/0!	#DIV/0!	#DIV/0!	#DIV/0!
OR10Z1	nan	nan	nan	nan	nan	nan	nan	nan	nan	nan	nan	nan			#VALUE!	#VALUE!	#VALUE!	#VALUE!	#VALUE!	#VALUE!		#VALUE!	#VALUE!	#VALUE!	#VALUE!	#VALUE!	#VALUE!			#VALUE!	#VALUE!	#VALUE!	#VALUE!	#VALUE!	#VALUE!
CHD1L	40.6829	12.2018	54.8265	14.1409	58.9492	49.573	29.6008	26.1682	28.7723	21.4384	37.481	34.0487			0.299926	0.257921	0.840945	0.884037	0.745103	0.908424		-1.73732	-1.955	-0.249917	-0.177822	-0.424488	-0.138562			1.37438	0.466284	1.90553	0.659607	1.57277	1.45595
MAST2	4.687	4.75975	3.68261	6.42705	4.12408	8.68943	4.52967	4.94442	3.6069	5.51365	4.77966	8.15232			1.01552	1.74524	2.107	1.09156	1.52864	1.70563		0.022223	0.803427	1.07519	0.126396	0.612247	0.770301			1.03473	0.962651	1.02099	1.16566	0.862839	1.06588
CLSTN1	59.6028	65.5288	62.2518	69.1529	81.8925	96.4339	32.7345	35.6523	34.3171	37.4155	45.5845	54.1462			1.09942	1.11086	1.17757	1.08914	1.09029	1.18782		0.136747	0.151674	0.23581	0.123186	0.124706	0.248315			1.8208	1.83799	1.81401	1.84824	1.7965	1.78099
GPX7	0	0	0	0	0	0	0	0	0	0	0	0			#DIV/0!	#DIV/0!	#DIV/0!	#DIV/0!	#DIV/0!	#DIV/0!		#DIV/0!	#DIV/0!	#DIV/0!	#DIV/0!	#DIV/0!	#DIV/0!			#DIV/0!	#DIV/0!	#DIV/0!	#DIV/0!	#DIV/0!	#DIV/0!
ZSCAN20	1.87269	2.1914	2.13243	1.78508	2.6183	4.45262	1.19983	1.57415	1.31318	1.06002	1.61033	2.70217			1.17019	0.837111	1.70058	1.31198	0.807215	1.67802		0.226743	-0.256508	0.766024	0.391741	-0.308976	0.746762			1.56079	1.39212	1.62387	1.68401	1.62594	1.64779
FOXJ3	28.3805	29.7672	28.4126	30.1266	29.0141	30.6154	7.6161	8.10855	7.91132	7.92959	7.54151	7.39297			1.04886	1.06032	1.05519	1.06466	1.00231	0.980302		0.0688209	0.0845049	0.0775056	0.0903911	0.0033275	-0.0287011			3.72639	3.67109	3.59139	3.79926	3.84725	4.14115
SSBP3-AS1	nan	nan	nan	nan	nan	nan	0	0	0	0	0	0			#VALUE!	#VALUE!	#VALUE!	#DIV/0!	#DIV/0!	#DIV/0!		#VALUE!	#VALUE!	#VALUE!	#DIV/0!	#DIV/0!	#DIV/0!			#VALUE!	#VALUE!	#VALUE!	#VALUE!	#VALUE!	#VALUE!
AMY2B	0	0	0	0	0	0	0	0	0.0929119	0	0	0			#DIV/0!	#DIV/0!	#DIV/0!	#DIV/0!	0	#DIV/0!		#DIV/0!	#DIV/0!	#DIV/0!	#DIV/0!	#NUM!	#DIV/0!			#DIV/0!	#DIV/0!	0	#DIV/0!	#DIV/0!	#DIV/0!
ARHGEF11	4.63784	4.30046	5.62761	5.68312	7.04021	7.10451	2.72486	2.77586	3.67155	3.24812	4.24829	4.44588			0.927254	1.00986	1.00913	1.01872	0.884675	1.04651		-0.108963	0.0141616	0.0131171	0.026753	-0.176781	0.0655846			1.70205	1.54923	1.53276	1.74966	1.65719	1.598
HMGN2	5390.18	5730.57	8370.42	5949.32	4733.41	4392.9	152.307	141.824	199.251	152.633	140.462	152.042			1.06315	0.710756	0.928063	0.931168	0.766037	1.08245		0.0883438	-0.492574	-0.107705	-0.102887	-0.384514	0.114298			35.3901	40.4062	42.0095	38.9778	33.699	28.8926
MTOR	25.8461	30.8751	28.2571	28.5601	31.2465	38.2615	16.8305	20.1055	18.4938	18.3061	20.7441	25.3003			1.19457	1.01072	1.22451	1.19459	0.989848	1.21964		0.256496	0.015386	0.2922	0.256514	-0.0147217	0.28645			1.53567	1.53565	1.52792	1.56014	1.50628	1.51229
RCSD1	0	0.268453	0	0	0.236744	0.123877	0	0.113143	0	0	0.0997786	0.0522096			#DIV/0!	#DIV/0!	0.523254	#DIV/0!	#DIV/0!	0.523254		#DIV/0!	#DIV/0!	-0.934415	#DIV/0!	#DIV/0!	-0.934416			#DIV/0!	2.37269	#DIV/0!	#DIV/0!	2.37269	2.37269
IGSF9	0.351038	0.399684	0.316452	0.176604	0.666093	1.00204	0.187489	0.218513	0.169016	0.0943235	0.355759	0.651533			1.13858	0.558074	1.50436	1.16547	0.558074	1.83139		0.18723	-0.841471	0.589147	0.220914	-0.841471	0.872939			1.87232	1.82911	1.87232	1.87232	1.87232	1.53797
FCRL2	0	0	0	0	0	0	0	0	0	0	0	0			#DIV/0!	#DIV/0!	#DIV/0!	#DIV/0!	#DIV/0!	#DIV/0!		#DIV/0!	#DIV/0!	#DIV/0!	#DIV/0!	#DIV/0!	#DIV/0!			#DIV/0!	#DIV/0!	#DIV/0!	#DIV/0!	#DIV/0!	#DIV/0!
ACOT7	129.174	138.36	109.771	144.075	83.4599	117.478	43.0899	47.6807	37.9087	48.8893	28.231	39.4169			1.07111	1.3125	1.40759	1.10654	1.28966	1.39623		0.0991054	0.392319	0.493232	0.146055	0.366989	0.481535			2.99779	2.9018	2.89568	2.94697	2.95632	2.98039
CNKSR1	2.14255	0	2.57526	0	0	0	0.0768412	0.0826673	0.123147	0	0	0.0381467			0	0	#DIV/0!	1.07582	0	#DIV/0!		#NUM!	#NUM!	#DIV/0!	0.105436	#NUM!	#DIV/0!			27.8828	0	20.9121	#DIV/0!	#DIV/0!	0
MRPL24	134.814	146.013	131.84	121.082	174.327	178.162	58.1015	63.2955	59.188	51.637	82.9462	75.1573			1.08307	0.9184	1.022	1.08939	0.872424	0.906097		0.115127	-0.122806	0.0313932	0.123527	-0.196899	-0.142263			2.32032	2.30685	2.22748	2.34487	2.10168	2.37052
BRINP2	0	0	0	0	0.132055	0	0	0	0	0	0.0823313	0			#DIV/0!	#DIV/0!	0	#DIV/0!	#DIV/0!	0		#DIV/0!	#DIV/0!	#NUM!	#DIV/0!	#DIV/0!	#NUM!			#DIV/0!	#DIV/0!	#DIV/0!	#DIV/0!	1.60394	#DIV/0!
OSBPL9	18.1175	25.396	26.3888	21.6994	23.7788	15.3359	11.4484	12.5072	13.1623	13.8506	12.3435	11.469			1.40174	0.822295	0.644942	1.09249	1.05229	0.929156		0.487217	-0.282272	-0.63276	0.127616	0.0735374	-0.106007			1.58253	2.0305	2.00488	1.56667	1.92642	1.33716
IPO9	66.4868	54.3259	67.2127	62.1643	86.0854	90.8786	17.4694	14.2965	17.6443	16.3968	22.6347	23.9463			0.817094	0.924889	1.05568	0.818372	0.929298	1.05795		-0.291426	-0.112648	0.0781709	-0.289171	-0.105787	0.0812662			3.80589	3.79995	3.80932	3.79125	3.80325	3.7951
KIFAP3	26.8209	24.1181	21.8165	24.7853	19.373	11.5047	14.5927	12.9779	11.8033	13.9573	12.0531	7.0909			0.899225	1.13608	0.593852	0.889344	1.18249	0.588308		-0.153246	0.184064	-0.751824	-0.169186	0.241832	-0.765357			1.83797	1.85839	1.84834	1.77579	1.60731	1.62246
ZFP69B	4.61921	3.92933	1.29119	4.53966	17.1222	7.03941	2.6041	2.14785	2.13886	2.22716	5.92951	5.04179			0.850648	3.51587	0.411128	0.824795	1.04128	0.850288		-0.233366	1.81388	-1.28234	-0.277892	0.0583649	-0.233976			1.77382	1.82942	0.603684	2.03832	2.88762	1.39621
C1orf174	50.2503	50.609	54.1281	58.0765	45.0977	55.1453	8.46056	8.75929	9.24739	10.1157	8.32919	9.80615			1.00714	1.07295	1.2228	1.03531	1.09389	1.17732		0.0102624	0.101576	0.290184	0.0500596	0.129473	0.23551			5.93936	5.77776	5.85334	5.74125	5.41442	5.62355
AKR7A3	0	0.111855	0	0	0	0	0	0.0651509	0	0	0	0			#DIV/0!	#DIV/0!	#DIV/0!	#DIV/0!	#DIV/0!	#DIV/0!		#DIV/0!	#DIV/0!	#DIV/0!	#DIV/0!	#DIV/0!	#DIV/0!			#DIV/0!	1.71687	#DIV/0!	#DIV/0!	#DIV/0!	#DIV/0!
TSEN15	37.7294	37.224	38.6391	57.0362	74.0357	79.7763	2.9248	2.55658	2.86856	3.89317	5.43417	4.55255			0.986605	1.47613	1.07754	0.874104	1.35719	0.837764		-0.0194549	0.561818	0.107738	-0.194124	0.440622	-0.255385			12.8998	14.5601	13.4699	14.6503	13.6241	17.5234
OR10R3P	nan	nan	nan	nan	nan	nan	0	0	0	0	0	0			#VALUE!	#VALUE!	#VALUE!	#DIV/0!	#DIV/0!	#DIV/0!		#VALUE!	#VALUE!	#VALUE!	#DIV/0!	#DIV/0!	#DIV/0!			#VALUE!	#VALUE!	#VALUE!	#VALUE!	#VALUE!	#VALUE!
GPATCH3	9.76503	10.9025	8.14748	15.8016	10.1241	11.3946	7.12095	7.761	6.09768	11.0986	7.02092	8.17924			1.11649	1.93945	1.12549	1.08988	1.82014	1.16498		0.158966	0.955645	0.170554	0.124173	0.864051	0.220307			1.37131	1.40478	1.33616	1.42374	1.442	1.39311
E2F2	24.4313	34.3418	25.015	31.2588	42.9242	55.4818	7.28081	9.36535	7.30541	9.42797	14.0555	17.3976			1.40565	1.2496	1.29255	1.28631	1.29055	1.23777		0.491237	0.321468	0.370225	0.363234	0.367982	0.307746			3.35557	3.6669	3.42418	3.31554	3.0539	3.18906
EEF1AKNMT	18.1484	26.4624	15.4025	21.4021	18.5142	16.406	13.259	18.3103	11.2545	15.081	12.0325	10.4665			1.45811	1.38952	0.886131	1.38097	1.34	0.869856		0.544103	0.474587	-0.174407	0.465681	0.422236	-0.201151			1.36876	1.44522	1.36857	1.41914	1.53869	1.56747
SMG5	15.1582	18.3527	16.8717	19.1177	20.2193	17.9745	13.4068	15.0681	14.6773	17.6348	18.3242	16.3841			1.21074	1.13312	0.88898	1.12391	1.2015	0.894125		0.27589	0.180302	-0.169777	0.168525	0.264832	-0.161452			1.13063	1.21799	1.14951	1.08409	1.10342	1.09707
FCRL5	0	0	0	0	0	0	0	0	0	0	0	0			#DIV/0!	#DIV/0!	#DIV/0!	#DIV/0!	#DIV/0!	#DIV/0!		#DIV/0!	#DIV/0!	#DIV/0!	#DIV/0!	#DIV/0!	#DIV/0!			#DIV/0!	#DIV/0!	#DIV/0!	#DIV/0!	#DIV/0!	#DIV/0!
EPS8L3	0	0	0	0	0	0	0	0	0	0	0	0			#DIV/0!	#DIV/0!	#DIV/0!	#DIV/0!	#DIV/0!	#DIV/0!		#DIV/0!	#DIV/0!	#DIV/0!	#DIV/0!	#DIV/0!	#DIV/0!			#DIV/0!	#DIV/0!	#DIV/0!	#DIV/0!	#DIV/0!	#DIV/0!
FAM19A3	0.330499	0	0.529664	0	0.627119	0	0.121166	0	0.194182	0	0.229911	0			0	0	0	0	0	0		#NUM!	#NUM!	#NUM!	#NUM!	#NUM!	#NUM!			2.72766	#DIV/0!	2.72766	#DIV/0!	2.72766	#DIV/0!
ILF2	619.544	642.024	594.202	581.212	441.037	376.21	335.321	341.257	320.209	313.273	239.57	207.372			1.03628	0.978138	0.853014	1.0177	0.978342	0.865599		0.0514205	-0.0318903	-0.229359	0.0253163	-0.0315894	-0.208229			1.84762	1.88135	1.85567	1.85529	1.84095	1.81418
NOS1AP	3.30851	3.32207	3.31392	8.65526	3.76672	2.46369	2.06354	1.6331	1.8816	3.86618	1.89026	1.97818			1.0041	2.61179	0.654068	0.791408	2.05473	1.04651		0.0059007	1.38504	-0.612487	-0.337507	1.03895	0.0655846			1.60332	2.03421	1.76122	2.23871	1.9927	1.24544
PER3	1.16501	0.940005	1.01133	0.488419	1.93427	2.3616	0.592221	0.566331	0.533871	0.347596	1.2642	1.519			0.806865	0.482949	1.22093	0.956284	0.651087	1.20155		-0.309601	-1.05006	0.287977	-0.0644886	-0.619079	0.264893			1.96719	1.65981	1.89433	1.40513	1.53003	1.55471
COLGALT2	4.8402	2.50716	3.25602	1.26262	11.9055	7.29753	1.44442	0.747249	0.955036	0.333554	3.41474	1.95135			0.517987	0.38778	0.612955	0.517334	0.349258	0.571449		-0.949011	-1.36669	-0.706146	-0.950832	-1.51763	-0.807304			3.35096	3.35519	3.40932	3.78534	3.4865	3.73974
DARS2	100.758	114.565	112.641	127.865	111.578	113.278	65.0612	79.7833	76.6618	92.9665	82.4525	76.7048			1.13703	1.13516	1.01524	1.22628	1.21268	0.930291		0.185273	0.18289	0.0218239	0.29429	0.278202	-0.104246			1.54866	1.43595	1.46933	1.37539	1.35324	1.47681
GLMP	27.0397	16.9175	31.694	19.6815	6.54991	29.703	14.4979	10.292	15.144	12.2058	8.98273	18.9479			0.625654	0.620984	4.53487	0.709895	0.805986	2.10937		-0.676563	-0.687371	2.18106	-0.494323	-0.311173	1.07681			1.86508	1.64376	2.09285	1.61247	0.729167	1.56761
SHISA4	0	0	0	0	0	0	0	0	0	0	0	0			#DIV/0!	#DIV/0!	#DIV/0!	#DIV/0!	#DIV/0!	#DIV/0!		#DIV/0!	#DIV/0!	#DIV/0!	#DIV/0!	#DIV/0!	#DIV/0!			#DIV/0!	#DIV/0!	#DIV/0!	#DIV/0!	#DIV/0!	#DIV/0!
UBE2WP1	nan	nan	nan	nan	nan	nan	0	0	0	0	0	0			#VALUE!	#VALUE!	#VALUE!	#DIV/0!	#DIV/0!	#DIV/0!		#VALUE!	#VALUE!	#VALUE!	#DIV/0!	#DIV/0!	#DIV/0!			#VALUE!	#VALUE!	#VALUE!	#VALUE!	#VALUE!	#VALUE!
CROCCP2	nan	nan	nan	nan	nan	nan	1.16376	2.36489	1.30999	2.11886	0.683499	2.2284			#VALUE!	#VALUE!	#VALUE!	2.0321	1.61747	3.26028		#VALUE!	#VALUE!	#VALUE!	1.02297	0.693739	1.70499			#VALUE!	#VALUE!	#VALUE!	#VALUE!	#VALUE!	#VALUE!
CACNA1S	0	0	0	0	0	0	0	0	0	0	0	0			#DIV/0!	#DIV/0!	#DIV/0!	#DIV/0!	#DIV/0!	#DIV/0!		#DIV/0!	#DIV/0!	#DIV/0!	#DIV/0!	#DIV/0!	#DIV/0!			#DIV/0!	#DIV/0!	#DIV/0!	#DIV/0!	#DIV/0!	#DIV/0!
NOTCH2NLA	0	0	0	0	0	0	0.111129	0.0284654	0.146294	0.0319473	0.165681	0.157624			#DIV/0!	#DIV/0!	#DIV/0!	0.256148	0.218377	0.951372		#DIV/0!	#DIV/0!	#DIV/0!	-1.96495	-2.19511	-0.071919			0	0	0	0	0	0
CD247	0	0	0	0	0	0	0	0	0.0617109	0	0	0			#DIV/0!	#DIV/0!	#DIV/0!	#DIV/0!	0	#DIV/0!		#DIV/0!	#DIV/0!	#DIV/0!	#DIV/0!	#NUM!	#DIV/0!			#DIV/0!	#DIV/0!	0	#DIV/0!	#DIV/0!	#DIV/0!
MIR30E	nan	nan	nan	nan	nan	nan	0	0	0	0	0	0			#VALUE!	#VALUE!	#VALUE!	#DIV/0!	#DIV/0!	#DIV/0!		#VALUE!	#VALUE!	#VALUE!	#DIV/0!	#DIV/0!	#DIV/0!			#VALUE!	#VALUE!	#VALUE!	#VALUE!	#VALUE!	#VALUE!
MIR429	nan	nan	nan	nan	nan	nan	0	0	0	0	0	0			#VALUE!	#VALUE!	#VALUE!	#DIV/0!	#DIV/0!	#DIV/0!		#VALUE!	#VALUE!	#VALUE!	#DIV/0!	#DIV/0!	#DIV/0!			#VALUE!	#VALUE!	#VALUE!	#VALUE!	#VALUE!	#VALUE!
MIR135B	nan	nan	nan	nan	nan	nan	0	0	0	0	0	0			#VALUE!	#VALUE!	#VALUE!	#DIV/0!	#DIV/0!	#DIV/0!		#VALUE!	#VALUE!	#VALUE!	#DIV/0!	#DIV/0!	#DIV/0!			#VALUE!	#VALUE!	#VALUE!	#VALUE!	#VALUE!	#VALUE!
MIR101-1	nan	nan	nan	nan	nan	nan	0	0	0	0	0	0			#VALUE!	#VALUE!	#VALUE!	#DIV/0!	#DIV/0!	#DIV/0!		#VALUE!	#VALUE!	#VALUE!	#DIV/0!	#DIV/0!	#DIV/0!			#VALUE!	#VALUE!	#VALUE!	#VALUE!	#VALUE!	#VALUE!
RNA5SP46	nan	nan	nan	nan	nan	nan	0	0	0	0	0	0			#VALUE!	#VALUE!	#VALUE!	#DIV/0!	#DIV/0!	#DIV/0!		#VALUE!	#VALUE!	#VALUE!	#DIV/0!	#DIV/0!	#DIV/0!			#VALUE!	#VALUE!	#VALUE!	#VALUE!	#VALUE!	#VALUE!
RF00019	nan	nan	nan	nan	nan	nan	0	0	0	0	0	0			#VALUE!	#VALUE!	#VALUE!	#DIV/0!	#DIV/0!	#DIV/0!		#VALUE!	#VALUE!	#VALUE!	#DIV/0!	#DIV/0!	#DIV/0!			#VALUE!	#VALUE!	#VALUE!	#VALUE!	#VALUE!	#VALUE!
RNA5S12	nan	nan	nan	nan	nan	nan	0	0	0	0	0	0			#VALUE!	#VALUE!	#VALUE!	#DIV/0!	#DIV/0!	#DIV/0!		#VALUE!	#VALUE!	#VALUE!	#DIV/0!	#DIV/0!	#DIV/0!			#VALUE!	#VALUE!	#VALUE!	#VALUE!	#VALUE!	#VALUE!
RNA5SP52	nan	nan	nan	nan	nan	nan	0	0	0	0	0	0			#VALUE!	#VALUE!	#VALUE!	#DIV/0!	#DIV/0!	#DIV/0!		#VALUE!	#VALUE!	#VALUE!	#DIV/0!	#DIV/0!	#DIV/0!			#VALUE!	#VALUE!	#VALUE!	#VALUE!	#VALUE!	#VALUE!
RNA5S11	nan	nan	nan	nan	nan	nan	0	0	0	0	0	0			#VALUE!	#VALUE!	#VALUE!	#DIV/0!	#DIV/0!	#DIV/0!		#VALUE!	#VALUE!	#VALUE!	#DIV/0!	#DIV/0!	#DIV/0!			#VALUE!	#VALUE!	#VALUE!	#VALUE!	#VALUE!	#VALUE!
RNA5S3	nan	nan	nan	nan	nan	nan	0	0	0	0	0	0			#VALUE!	#VALUE!	#VALUE!	#DIV/0!	#DIV/0!	#DIV/0!		#VALUE!	#VALUE!	#VALUE!	#DIV/0!	#DIV/0!	#DIV/0!			#VALUE!	#VALUE!	#VALUE!	#VALUE!	#VALUE!	#VALUE!
RNU5E-1	nan	nan	nan	nan	nan	nan	20869.2	30350.3	29656.2	40334.3	44749.8	36370.6			#VALUE!	#VALUE!	#VALUE!	1.45431	1.36006	0.812755		#VALUE!	#VALUE!	#VALUE!	0.540337	0.443671	-0.299108			#VALUE!	#VALUE!	#VALUE!	#VALUE!	#VALUE!	#VALUE!
RF00019	nan	nan	nan	nan	nan	nan	0	0	0	0	0	0			#VALUE!	#VALUE!	#VALUE!	#DIV/0!	#DIV/0!	#DIV/0!		#VALUE!	#VALUE!	#VALUE!	#DIV/0!	#DIV/0!	#DIV/0!			#VALUE!	#VALUE!	#VALUE!	#VALUE!	#VALUE!	#VALUE!
RNA5S1	nan	nan	nan	nan	nan	nan	0	0	0	0	0	0			#VALUE!	#VALUE!	#VALUE!	#DIV/0!	#DIV/0!	#DIV/0!		#VALUE!	#VALUE!	#VALUE!	#DIV/0!	#DIV/0!	#DIV/0!			#VALUE!	#VALUE!	#VALUE!	#VALUE!	#VALUE!	#VALUE!
RNU5F-1	nan	nan	nan	nan	nan	nan	8949.66	27681.2	17103.6	37566.7	25690.8	24763.3			#VALUE!	#VALUE!	#VALUE!	3.09299	2.19642	0.963901		#VALUE!	#VALUE!	#VALUE!	1.629	1.13516	-0.0530438			#VALUE!	#VALUE!	#VALUE!	#VALUE!	#VALUE!	#VALUE!
RNU6-369P	nan	nan	nan	nan	nan	nan	0	0	0	0	0	0			#VALUE!	#VALUE!	#VALUE!	#DIV/0!	#DIV/0!	#DIV/0!		#VALUE!	#VALUE!	#VALUE!	#DIV/0!	#DIV/0!	#DIV/0!			#VALUE!	#VALUE!	#VALUE!	#VALUE!	#VALUE!	#VALUE!
RNA5S5	nan	nan	nan	nan	nan	nan	0	0	0	0	0	0			#VALUE!	#VALUE!	#VALUE!	#DIV/0!	#DIV/0!	#DIV/0!		#VALUE!	#VALUE!	#VALUE!	#DIV/0!	#DIV/0!	#DIV/0!			#VALUE!	#VALUE!	#VALUE!	#VALUE!	#VALUE!	#VALUE!
RF00019	nan	nan	nan	nan	nan	nan	0	0	0	0	0	0			#VALUE!	#VALUE!	#VALUE!	#DIV/0!	#DIV/0!	#DIV/0!		#VALUE!	#VALUE!	#VALUE!	#DIV/0!	#DIV/0!	#DIV/0!			#VALUE!	#VALUE!	#VALUE!	#VALUE!	#VALUE!	#VALUE!
RF00019	nan	nan	nan	nan	nan	nan	0	0	0	0	0	0			#VALUE!	#VALUE!	#VALUE!	#DIV/0!	#DIV/0!	#DIV/0!		#VALUE!	#VALUE!	#VALUE!	#DIV/0!	#DIV/0!	#DIV/0!			#VALUE!	#VALUE!	#VALUE!	#VALUE!	#VALUE!	#VALUE!
RF00019	nan	nan	nan	nan	nan	nan	0	0	0	0	0	0			#VALUE!	#VALUE!	#VALUE!	#DIV/0!	#DIV/0!	#DIV/0!		#VALUE!	#VALUE!	#VALUE!	#DIV/0!	#DIV/0!	#DIV/0!			#VALUE!	#VALUE!	#VALUE!	#VALUE!	#VALUE!	#VALUE!
RNU1-5P	nan	nan	nan	nan	nan	nan	nan	nan	nan	nan	nan	nan			#VALUE!	#VALUE!	#VALUE!	#VALUE!	#VALUE!	#VALUE!		#VALUE!	#VALUE!	#VALUE!	#VALUE!	#VALUE!	#VALUE!			#VALUE!	#VALUE!	#VALUE!	#VALUE!	#VALUE!	#VALUE!
RNU6-37P	nan	nan	nan	nan	nan	nan	0	0	0	0	0	0			#VALUE!	#VALUE!	#VALUE!	#DIV/0!	#DIV/0!	#DIV/0!		#VALUE!	#VALUE!	#VALUE!	#DIV/0!	#DIV/0!	#DIV/0!			#VALUE!	#VALUE!	#VALUE!	#VALUE!	#VALUE!	#VALUE!
RF00019	nan	nan	nan	nan	nan	nan	0	0	0	0	0	0			#VALUE!	#VALUE!	#VALUE!	#DIV/0!	#DIV/0!	#DIV/0!		#VALUE!	#VALUE!	#VALUE!	#DIV/0!	#DIV/0!	#DIV/0!			#VALUE!	#VALUE!	#VALUE!	#VALUE!	#VALUE!	#VALUE!
RF00019	nan	nan	nan	nan	nan	nan	0	0	0	0	0	0			#VALUE!	#VALUE!	#VALUE!	#DIV/0!	#DIV/0!	#DIV/0!		#VALUE!	#VALUE!	#VALUE!	#DIV/0!	#DIV/0!	#DIV/0!			#VALUE!	#VALUE!	#VALUE!	#VALUE!	#VALUE!	#VALUE!
SNORD3G	nan	nan	nan	nan	nan	nan	0	0	0	0	0	0			#VALUE!	#VALUE!	#VALUE!	#DIV/0!	#DIV/0!	#DIV/0!		#VALUE!	#VALUE!	#VALUE!	#DIV/0!	#DIV/0!	#DIV/0!			#VALUE!	#VALUE!	#VALUE!	#VALUE!	#VALUE!	#VALUE!
RNU4-21P	nan	nan	nan	nan	nan	nan	0	0	0	0	0	0			#VALUE!	#VALUE!	#VALUE!	#DIV/0!	#DIV/0!	#DIV/0!		#VALUE!	#VALUE!	#VALUE!	#DIV/0!	#DIV/0!	#DIV/0!			#VALUE!	#VALUE!	#VALUE!	#VALUE!	#VALUE!	#VALUE!
RF00019	nan	nan	nan	nan	nan	nan	0	0	0	0	0	0			#VALUE!	#VALUE!	#VALUE!	#DIV/0!	#DIV/0!	#DIV/0!		#VALUE!	#VALUE!	#VALUE!	#DIV/0!	#DIV/0!	#DIV/0!			#VALUE!	#VALUE!	#VALUE!	#VALUE!	#VALUE!	#VALUE!
RF00019	nan	nan	nan	nan	nan	nan	0	0	0	0	0	0			#VALUE!	#VALUE!	#VALUE!	#DIV/0!	#DIV/0!	#DIV/0!		#VALUE!	#VALUE!	#VALUE!	#DIV/0!	#DIV/0!	#DIV/0!			#VALUE!	#VALUE!	#VALUE!	#VALUE!	#VALUE!	#VALUE!
RN7SKP291	nan	nan	nan	nan	nan	nan	0	0	0	0	0	0			#VALUE!	#VALUE!	#VALUE!	#DIV/0!	#DIV/0!	#DIV/0!		#VALUE!	#VALUE!	#VALUE!	#DIV/0!	#DIV/0!	#DIV/0!			#VALUE!	#VALUE!	#VALUE!	#VALUE!	#VALUE!	#VALUE!
RNA5SP71	nan	nan	nan	nan	nan	nan	0	0	0	0	0	0			#VALUE!	#VALUE!	#VALUE!	#DIV/0!	#DIV/0!	#DIV/0!		#VALUE!	#VALUE!	#VALUE!	#DIV/0!	#DIV/0!	#DIV/0!			#VALUE!	#VALUE!	#VALUE!	#VALUE!	#VALUE!	#VALUE!
RF00019	nan	nan	nan	nan	nan	nan	0	0	0	0	0	0			#VALUE!	#VALUE!	#VALUE!	#DIV/0!	#DIV/0!	#DIV/0!		#VALUE!	#VALUE!	#VALUE!	#DIV/0!	#DIV/0!	#DIV/0!			#VALUE!	#VALUE!	#VALUE!	#VALUE!	#VALUE!	#VALUE!
RNU5F-6P	nan	nan	nan	nan	nan	nan	0	0	0	0	0	0			#VALUE!	#VALUE!	#VALUE!	#DIV/0!	#DIV/0!	#DIV/0!		#VALUE!	#VALUE!	#VALUE!	#DIV/0!	#DIV/0!	#DIV/0!			#VALUE!	#VALUE!	#VALUE!	#VALUE!	#VALUE!	#VALUE!
RNU1-120P	nan	nan	nan	nan	nan	nan	28.4945	22.7074	31.7123	25.8831	18.7736	43.2229			#VALUE!	#VALUE!	#VALUE!	0.796904	0.816184	2.30232		#VALUE!	#VALUE!	#VALUE!	-0.327523	-0.293034	1.20309			#VALUE!	#VALUE!	#VALUE!	#VALUE!	#VALUE!	#VALUE!
RF00019	nan	nan	nan	nan	nan	nan	0	0	0	0	0	0			#VALUE!	#VALUE!	#VALUE!	#DIV/0!	#DIV/0!	#DIV/0!		#VALUE!	#VALUE!	#VALUE!	#DIV/0!	#DIV/0!	#DIV/0!			#VALUE!	#VALUE!	#VALUE!	#VALUE!	#VALUE!	#VALUE!
RNA5S10	nan	nan	nan	nan	nan	nan	0	0	0	0	0	0			#VALUE!	#VALUE!	#VALUE!	#DIV/0!	#DIV/0!	#DIV/0!		#VALUE!	#VALUE!	#VALUE!	#DIV/0!	#DIV/0!	#DIV/0!			#VALUE!	#VALUE!	#VALUE!	#VALUE!	#VALUE!	#VALUE!
RNU6-161P	nan	nan	nan	nan	nan	nan	0	0	0	0	0	0			#VALUE!	#VALUE!	#VALUE!	#DIV/0!	#DIV/0!	#DIV/0!		#VALUE!	#VALUE!	#VALUE!	#DIV/0!	#DIV/0!	#DIV/0!			#VALUE!	#VALUE!	#VALUE!	#VALUE!	#VALUE!	#VALUE!
RF00136	nan	nan	nan	nan	nan	nan	0	0	0	0	0	0			#VALUE!	#VALUE!	#VALUE!	#DIV/0!	#DIV/0!	#DIV/0!		#VALUE!	#VALUE!	#VALUE!	#DIV/0!	#DIV/0!	#DIV/0!			#VALUE!	#VALUE!	#VALUE!	#VALUE!	#VALUE!	#VALUE!
RF00410	nan	nan	nan	nan	nan	nan	0	0	0	0	0	0			#VALUE!	#VALUE!	#VALUE!	#DIV/0!	#DIV/0!	#DIV/0!		#VALUE!	#VALUE!	#VALUE!	#DIV/0!	#DIV/0!	#DIV/0!			#VALUE!	#VALUE!	#VALUE!	#VALUE!	#VALUE!	#VALUE!
RNU6-605P	nan	nan	nan	nan	nan	nan	0	0	0	0	0	0			#VALUE!	#VALUE!	#VALUE!	#DIV/0!	#DIV/0!	#DIV/0!		#VALUE!	#VALUE!	#VALUE!	#DIV/0!	#DIV/0!	#DIV/0!			#VALUE!	#VALUE!	#VALUE!	#VALUE!	#VALUE!	#VALUE!
RNU6-403P	nan	nan	nan	nan	nan	nan	0	0	0	0	0	0			#VALUE!	#VALUE!	#VALUE!	#DIV/0!	#DIV/0!	#DIV/0!		#VALUE!	#VALUE!	#VALUE!	#DIV/0!	#DIV/0!	#DIV/0!			#VALUE!	#VALUE!	#VALUE!	#VALUE!	#VALUE!	#VALUE!
RNA5SP65	nan	nan	nan	nan	nan	nan	0	0	0	0	0	0			#VALUE!	#VALUE!	#VALUE!	#DIV/0!	#DIV/0!	#DIV/0!		#VALUE!	#VALUE!	#VALUE!	#DIV/0!	#DIV/0!	#DIV/0!			#VALUE!	#VALUE!	#VALUE!	#VALUE!	#VALUE!	#VALUE!
RF00019	nan	nan	nan	nan	nan	nan	0	0	0	0	0	0			#VALUE!	#VALUE!	#VALUE!	#DIV/0!	#DIV/0!	#DIV/0!		#VALUE!	#VALUE!	#VALUE!	#DIV/0!	#DIV/0!	#DIV/0!			#VALUE!	#VALUE!	#VALUE!	#VALUE!	#VALUE!	#VALUE!
SNORA73B	nan	nan	nan	nan	nan	nan	86.8046	127.245	88.472	174.682	82.3555	439.245			#VALUE!	#VALUE!	#VALUE!	1.46588	1.97443	5.33352		#VALUE!	#VALUE!	#VALUE!	0.55177	0.981435	2.41509			#VALUE!	#VALUE!	#VALUE!	#VALUE!	#VALUE!	#VALUE!
RNU6-778P	nan	nan	nan	nan	nan	nan	0	0	0	0	0	0			#VALUE!	#VALUE!	#VALUE!	#DIV/0!	#DIV/0!	#DIV/0!		#VALUE!	#VALUE!	#VALUE!	#DIV/0!	#DIV/0!	#DIV/0!			#VALUE!	#VALUE!	#VALUE!	#VALUE!	#VALUE!	#VALUE!
RNU5D-1	nan	nan	nan	nan	nan	nan	4413.64	6027.56	7268.68	9752.21	7442.34	11190.8			#VALUE!	#VALUE!	#VALUE!	1.36566	1.34168	1.50366		#VALUE!	#VALUE!	#VALUE!	0.449603	0.424037	0.588482			#VALUE!	#VALUE!	#VALUE!	#VALUE!	#VALUE!	#VALUE!
RF00019	nan	nan	nan	nan	nan	nan	0	0	0	0	0	0			#VALUE!	#VALUE!	#VALUE!	#DIV/0!	#DIV/0!	#DIV/0!		#VALUE!	#VALUE!	#VALUE!	#DIV/0!	#DIV/0!	#DIV/0!			#VALUE!	#VALUE!	#VALUE!	#VALUE!	#VALUE!	#VALUE!
RF00019	nan	nan	nan	nan	nan	nan	nan	nan	nan	nan	nan	nan			#VALUE!	#VALUE!	#VALUE!	#VALUE!	#VALUE!	#VALUE!		#VALUE!	#VALUE!	#VALUE!	#VALUE!	#VALUE!	#VALUE!			#VALUE!	#VALUE!	#VALUE!	#VALUE!	#VALUE!	#VALUE!
RNU6-1309P	nan	nan	nan	nan	nan	nan	0	0	0	0	0	0			#VALUE!	#VALUE!	#VALUE!	#DIV/0!	#DIV/0!	#DIV/0!		#VALUE!	#VALUE!	#VALUE!	#DIV/0!	#DIV/0!	#DIV/0!			#VALUE!	#VALUE!	#VALUE!	#VALUE!	#VALUE!	#VALUE!
RNU6-179P	nan	nan	nan	nan	nan	nan	0	0	0	0	0	0			#VALUE!	#VALUE!	#VALUE!	#DIV/0!	#DIV/0!	#DIV/0!		#VALUE!	#VALUE!	#VALUE!	#DIV/0!	#DIV/0!	#DIV/0!			#VALUE!	#VALUE!	#VALUE!	#VALUE!	#VALUE!	#VALUE!
RNU6-536P	nan	nan	nan	nan	nan	nan	0	0	0	0	0	0			#VALUE!	#VALUE!	#VALUE!	#DIV/0!	#DIV/0!	#DIV/0!		#VALUE!	#VALUE!	#VALUE!	#DIV/0!	#DIV/0!	#DIV/0!			#VALUE!	#VALUE!	#VALUE!	#VALUE!	#VALUE!	#VALUE!
RF00019	nan	nan	nan	nan	nan	nan	0	0	0	0	0	0			#VALUE!	#VALUE!	#VALUE!	#DIV/0!	#DIV/0!	#DIV/0!		#VALUE!	#VALUE!	#VALUE!	#DIV/0!	#DIV/0!	#DIV/0!			#VALUE!	#VALUE!	#VALUE!	#VALUE!	#VALUE!	#VALUE!
RNA5SP62	nan	nan	nan	nan	nan	nan	0	0	0	0	0	0			#VALUE!	#VALUE!	#VALUE!	#DIV/0!	#DIV/0!	#DIV/0!		#VALUE!	#VALUE!	#VALUE!	#DIV/0!	#DIV/0!	#DIV/0!			#VALUE!	#VALUE!	#VALUE!	#VALUE!	#VALUE!	#VALUE!
RNA5S8	nan	nan	nan	nan	nan	nan	0	0	0	0	0	0			#VALUE!	#VALUE!	#VALUE!	#DIV/0!	#DIV/0!	#DIV/0!		#VALUE!	#VALUE!	#VALUE!	#DIV/0!	#DIV/0!	#DIV/0!			#VALUE!	#VALUE!	#VALUE!	#VALUE!	#VALUE!	#VALUE!
RF00019	nan	nan	nan	nan	nan	nan	0	0	0	0	0	0			#VALUE!	#VALUE!	#VALUE!	#DIV/0!	#DIV/0!	#DIV/0!		#VALUE!	#VALUE!	#VALUE!	#DIV/0!	#DIV/0!	#DIV/0!			#VALUE!	#VALUE!	#VALUE!	#VALUE!	#VALUE!	#VALUE!
RNU6-792P	nan	nan	nan	nan	nan	nan	0	0	0	0	0	0			#VALUE!	#VALUE!	#VALUE!	#DIV/0!	#DIV/0!	#DIV/0!		#VALUE!	#VALUE!	#VALUE!	#DIV/0!	#DIV/0!	#DIV/0!			#VALUE!	#VALUE!	#VALUE!	#VALUE!	#VALUE!	#VALUE!
RNA5S17	nan	nan	nan	nan	nan	nan	0	0	0	0	0	0			#VALUE!	#VALUE!	#VALUE!	#DIV/0!	#DIV/0!	#DIV/0!		#VALUE!	#VALUE!	#VALUE!	#DIV/0!	#DIV/0!	#DIV/0!			#VALUE!	#VALUE!	#VALUE!	#VALUE!	#VALUE!	#VALUE!
RNA5S4	nan	nan	nan	nan	nan	nan	0	0	0	0	0	0			#VALUE!	#VALUE!	#VALUE!	#DIV/0!	#DIV/0!	#DIV/0!		#VALUE!	#VALUE!	#VALUE!	#DIV/0!	#DIV/0!	#DIV/0!			#VALUE!	#VALUE!	#VALUE!	#VALUE!	#VALUE!	#VALUE!
RNU6-1099P	nan	nan	nan	nan	nan	nan	0	0	0	0	0	0			#VALUE!	#VALUE!	#VALUE!	#DIV/0!	#DIV/0!	#DIV/0!		#VALUE!	#VALUE!	#VALUE!	#DIV/0!	#DIV/0!	#DIV/0!			#VALUE!	#VALUE!	#VALUE!	#VALUE!	#VALUE!	#VALUE!
RNA5SP74	nan	nan	nan	nan	nan	nan	0	0	0	0	0	0			#VALUE!	#VALUE!	#VALUE!	#DIV/0!	#DIV/0!	#DIV/0!		#VALUE!	#VALUE!	#VALUE!	#DIV/0!	#DIV/0!	#DIV/0!			#VALUE!	#VALUE!	#VALUE!	#VALUE!	#VALUE!	#VALUE!
RF00019	nan	nan	nan	nan	nan	nan	0	0	0	0	0	0			#VALUE!	#VALUE!	#VALUE!	#DIV/0!	#DIV/0!	#DIV/0!		#VALUE!	#VALUE!	#VALUE!	#DIV/0!	#DIV/0!	#DIV/0!			#VALUE!	#VALUE!	#VALUE!	#VALUE!	#VALUE!	#VALUE!
RNU6-1205P	nan	nan	nan	nan	nan	nan	0	0	0	0	0	0			#VALUE!	#VALUE!	#VALUE!	#DIV/0!	#DIV/0!	#DIV/0!		#VALUE!	#VALUE!	#VALUE!	#DIV/0!	#DIV/0!	#DIV/0!			#VALUE!	#VALUE!	#VALUE!	#VALUE!	#VALUE!	#VALUE!
RF00019	nan	nan	nan	nan	nan	nan	0	0	0	0	0	0			#VALUE!	#VALUE!	#VALUE!	#DIV/0!	#DIV/0!	#DIV/0!		#VALUE!	#VALUE!	#VALUE!	#DIV/0!	#DIV/0!	#DIV/0!			#VALUE!	#VALUE!	#VALUE!	#VALUE!	#VALUE!	#VALUE!
RF00402	nan	nan	nan	nan	nan	nan	0	0	0	0	0	0			#VALUE!	#VALUE!	#VALUE!	#DIV/0!	#DIV/0!	#DIV/0!		#VALUE!	#VALUE!	#VALUE!	#DIV/0!	#DIV/0!	#DIV/0!			#VALUE!	#VALUE!	#VALUE!	#VALUE!	#VALUE!	#VALUE!
RF00019	nan	nan	nan	nan	nan	nan	0	0	0	0	0	0			#VALUE!	#VALUE!	#VALUE!	#DIV/0!	#DIV/0!	#DIV/0!		#VALUE!	#VALUE!	#VALUE!	#DIV/0!	#DIV/0!	#DIV/0!			#VALUE!	#VALUE!	#VALUE!	#VALUE!	#VALUE!	#VALUE!
RNU6-414P	nan	nan	nan	nan	nan	nan	0	0	0	0	0	0			#VALUE!	#VALUE!	#VALUE!	#DIV/0!	#DIV/0!	#DIV/0!		#VALUE!	#VALUE!	#VALUE!	#DIV/0!	#DIV/0!	#DIV/0!			#VALUE!	#VALUE!	#VALUE!	#VALUE!	#VALUE!	#VALUE!
RF00019	nan	nan	nan	nan	nan	nan	0	0	0	0	0	0			#VALUE!	#VALUE!	#VALUE!	#DIV/0!	#DIV/0!	#DIV/0!		#VALUE!	#VALUE!	#VALUE!	#DIV/0!	#DIV/0!	#DIV/0!			#VALUE!	#VALUE!	#VALUE!	#VALUE!	#VALUE!	#VALUE!
RNA5SP50	nan	nan	nan	nan	nan	nan	0	0	0	0	0	0			#VALUE!	#VALUE!	#VALUE!	#DIV/0!	#DIV/0!	#DIV/0!		#VALUE!	#VALUE!	#VALUE!	#DIV/0!	#DIV/0!	#DIV/0!			#VALUE!	#VALUE!	#VALUE!	#VALUE!	#VALUE!	#VALUE!
RNA5S6	nan	nan	nan	nan	nan	nan	0	0	0	0	0	0			#VALUE!	#VALUE!	#VALUE!	#DIV/0!	#DIV/0!	#DIV/0!		#VALUE!	#VALUE!	#VALUE!	#DIV/0!	#DIV/0!	#DIV/0!			#VALUE!	#VALUE!	#VALUE!	#VALUE!	#VALUE!	#VALUE!
RN7SKP160	nan	nan	nan	nan	nan	nan	0	0	0	0	0	0			#VALUE!	#VALUE!	#VALUE!	#DIV/0!	#DIV/0!	#DIV/0!		#VALUE!	#VALUE!	#VALUE!	#DIV/0!	#DIV/0!	#DIV/0!			#VALUE!	#VALUE!	#VALUE!	#VALUE!	#VALUE!	#VALUE!
RNA5SP68	nan	nan	nan	nan	nan	nan	0	0	0	0	0	0			#VALUE!	#VALUE!	#VALUE!	#DIV/0!	#DIV/0!	#DIV/0!		#VALUE!	#VALUE!	#VALUE!	#DIV/0!	#DIV/0!	#DIV/0!			#VALUE!	#VALUE!	#VALUE!	#VALUE!	#VALUE!	#VALUE!
RNU6-884P	nan	nan	nan	nan	nan	nan	0	0	0	0	0	0			#VALUE!	#VALUE!	#VALUE!	#DIV/0!	#DIV/0!	#DIV/0!		#VALUE!	#VALUE!	#VALUE!	#DIV/0!	#DIV/0!	#DIV/0!			#VALUE!	#VALUE!	#VALUE!	#VALUE!	#VALUE!	#VALUE!
RNU6-753P	nan	nan	nan	nan	nan	nan	0	0	0	0	0	0			#VALUE!	#VALUE!	#VALUE!	#DIV/0!	#DIV/0!	#DIV/0!		#VALUE!	#VALUE!	#VALUE!	#DIV/0!	#DIV/0!	#DIV/0!			#VALUE!	#VALUE!	#VALUE!	#VALUE!	#VALUE!	#VALUE!
RNU1-130P	nan	nan	nan	nan	nan	nan	0	0	0	0	0	1.92784			#VALUE!	#VALUE!	#VALUE!	#DIV/0!	#DIV/0!	#DIV/0!		#VALUE!	#VALUE!	#VALUE!	#DIV/0!	#DIV/0!	#DIV/0!			#VALUE!	#VALUE!	#VALUE!	#VALUE!	#VALUE!	#VALUE!
RNA5SP48	nan	nan	nan	nan	nan	nan	0	0	0	0	0	0			#VALUE!	#VALUE!	#VALUE!	#DIV/0!	#DIV/0!	#DIV/0!		#VALUE!	#VALUE!	#VALUE!	#DIV/0!	#DIV/0!	#DIV/0!			#VALUE!	#VALUE!	#VALUE!	#VALUE!	#VALUE!	#VALUE!
SNORD46	nan	nan	nan	nan	nan	nan	1.4936	0	0	0	0	0			#VALUE!	#VALUE!	#VALUE!	0	#DIV/0!	#DIV/0!		#VALUE!	#VALUE!	#VALUE!	#NUM!	#DIV/0!	#DIV/0!			#VALUE!	#VALUE!	#VALUE!	#VALUE!	#VALUE!	#VALUE!
RNU6-501P	nan	nan	nan	nan	nan	nan	0	0	0	0	0	0			#VALUE!	#VALUE!	#VALUE!	#DIV/0!	#DIV/0!	#DIV/0!		#VALUE!	#VALUE!	#VALUE!	#DIV/0!	#DIV/0!	#DIV/0!			#VALUE!	#VALUE!	#VALUE!	#VALUE!	#VALUE!	#VALUE!
RNU5A-8P	nan	nan	nan	nan	nan	nan	654.04	854.128	830.898	1554.72	801.502	848.249			#VALUE!	#VALUE!	#VALUE!	1.30593	1.87113	1.05832		#VALUE!	#VALUE!	#VALUE!	0.385073	0.903906	0.0817818			#VALUE!	#VALUE!	#VALUE!	#VALUE!	#VALUE!	#VALUE!
RNU1-7P	nan	nan	nan	nan	nan	nan	0	0	0	0	0	0			#VALUE!	#VALUE!	#VALUE!	#DIV/0!	#DIV/0!	#DIV/0!		#VALUE!	#VALUE!	#VALUE!	#DIV/0!	#DIV/0!	#DIV/0!			#VALUE!	#VALUE!	#VALUE!	#VALUE!	#VALUE!	#VALUE!
RF00019	nan	nan	nan	nan	nan	nan	0	0	0	0	0	0			#VALUE!	#VALUE!	#VALUE!	#DIV/0!	#DIV/0!	#DIV/0!		#VALUE!	#VALUE!	#VALUE!	#DIV/0!	#DIV/0!	#DIV/0!			#VALUE!	#VALUE!	#VALUE!	#VALUE!	#VALUE!	#VALUE!
RF00418	nan	nan	nan	nan	nan	nan	0	0	0	0	0	0			#VALUE!	#VALUE!	#VALUE!	#DIV/0!	#DIV/0!	#DIV/0!		#VALUE!	#VALUE!	#VALUE!	#DIV/0!	#DIV/0!	#DIV/0!			#VALUE!	#VALUE!	#VALUE!	#VALUE!	#VALUE!	#VALUE!
RNU6-151P	nan	nan	nan	nan	nan	nan	0	0	0	0	0	0			#VALUE!	#VALUE!	#VALUE!	#DIV/0!	#DIV/0!	#DIV/0!		#VALUE!	#VALUE!	#VALUE!	#DIV/0!	#DIV/0!	#DIV/0!			#VALUE!	#VALUE!	#VALUE!	#VALUE!	#VALUE!	#VALUE!
RNU6-704P	nan	nan	nan	nan	nan	nan	0	0	0	0	0	0			#VALUE!	#VALUE!	#VALUE!	#DIV/0!	#DIV/0!	#DIV/0!		#VALUE!	#VALUE!	#VALUE!	#DIV/0!	#DIV/0!	#DIV/0!			#VALUE!	#VALUE!	#VALUE!	#VALUE!	#VALUE!	#VALUE!
RF00019	nan	nan	nan	nan	nan	nan	0	0	0	0	0	0			#VALUE!	#VALUE!	#VALUE!	#DIV/0!	#DIV/0!	#DIV/0!		#VALUE!	#VALUE!	#VALUE!	#DIV/0!	#DIV/0!	#DIV/0!			#VALUE!	#VALUE!	#VALUE!	#VALUE!	#VALUE!	#VALUE!
SNORA58B	nan	nan	nan	nan	nan	nan	0	0	0	0	0	0			#VALUE!	#VALUE!	#VALUE!	#DIV/0!	#DIV/0!	#DIV/0!		#VALUE!	#VALUE!	#VALUE!	#DIV/0!	#DIV/0!	#DIV/0!			#VALUE!	#VALUE!	#VALUE!	#VALUE!	#VALUE!	#VALUE!
RF00019	nan	nan	nan	nan	nan	nan	0	0	0	0	0	0			#VALUE!	#VALUE!	#VALUE!	#DIV/0!	#DIV/0!	#DIV/0!		#VALUE!	#VALUE!	#VALUE!	#DIV/0!	#DIV/0!	#DIV/0!			#VALUE!	#VALUE!	#VALUE!	#VALUE!	#VALUE!	#VALUE!
RNU6-777P	nan	nan	nan	nan	nan	nan	0	0	0	0	0	0			#VALUE!	#VALUE!	#VALUE!	#DIV/0!	#DIV/0!	#DIV/0!		#VALUE!	#VALUE!	#VALUE!	#DIV/0!	#DIV/0!	#DIV/0!			#VALUE!	#VALUE!	#VALUE!	#VALUE!	#VALUE!	#VALUE!
RNU1-151P	nan	nan	nan	nan	nan	nan	0	0	0	0	0	0			#VALUE!	#VALUE!	#VALUE!	#DIV/0!	#DIV/0!	#DIV/0!		#VALUE!	#VALUE!	#VALUE!	#DIV/0!	#DIV/0!	#DIV/0!			#VALUE!	#VALUE!	#VALUE!	#VALUE!	#VALUE!	#VALUE!
RNA5SP42	nan	nan	nan	nan	nan	nan	0	0	0	0	0	0			#VALUE!	#VALUE!	#VALUE!	#DIV/0!	#DIV/0!	#DIV/0!		#VALUE!	#VALUE!	#VALUE!	#DIV/0!	#DIV/0!	#DIV/0!			#VALUE!	#VALUE!	#VALUE!	#VALUE!	#VALUE!	#VALUE!
RNU6-371P	nan	nan	nan	nan	nan	nan	0	0	0	0	0	0			#VALUE!	#VALUE!	#VALUE!	#DIV/0!	#DIV/0!	#DIV/0!		#VALUE!	#VALUE!	#VALUE!	#DIV/0!	#DIV/0!	#DIV/0!			#VALUE!	#VALUE!	#VALUE!	#VALUE!	#VALUE!	#VALUE!
RNU1-132P	nan	nan	nan	nan	nan	nan	0	0	0	0	0	0.940409			#VALUE!	#VALUE!	#VALUE!	#DIV/0!	#DIV/0!	#DIV/0!		#VALUE!	#VALUE!	#VALUE!	#DIV/0!	#DIV/0!	#DIV/0!			#VALUE!	#VALUE!	#VALUE!	#VALUE!	#VALUE!	#VALUE!
RNVU1-3	nan	nan	nan	nan	nan	nan	2.89443	5.5358	1.54622	1.94154	7.32288	8.62139			#VALUE!	#VALUE!	#VALUE!	1.91257	1.25567	1.17732		#VALUE!	#VALUE!	#VALUE!	0.935511	0.328454	0.23551			#VALUE!	#VALUE!	#VALUE!	#VALUE!	#VALUE!	#VALUE!
RNU6-755P	nan	nan	nan	nan	nan	nan	0	0	0	0	0	0			#VALUE!	#VALUE!	#VALUE!	#DIV/0!	#DIV/0!	#DIV/0!		#VALUE!	#VALUE!	#VALUE!	#DIV/0!	#DIV/0!	#DIV/0!			#VALUE!	#VALUE!	#VALUE!	#VALUE!	#VALUE!	#VALUE!
RNU6-776P	nan	nan	nan	nan	nan	nan	0	0	0	0	0	0			#VALUE!	#VALUE!	#VALUE!	#DIV/0!	#DIV/0!	#DIV/0!		#VALUE!	#VALUE!	#VALUE!	#DIV/0!	#DIV/0!	#DIV/0!			#VALUE!	#VALUE!	#VALUE!	#VALUE!	#VALUE!	#VALUE!
RNA5SP72	nan	nan	nan	nan	nan	nan	0	0	0	0	0	0			#VALUE!	#VALUE!	#VALUE!	#DIV/0!	#DIV/0!	#DIV/0!		#VALUE!	#VALUE!	#VALUE!	#DIV/0!	#DIV/0!	#DIV/0!			#VALUE!	#VALUE!	#VALUE!	#VALUE!	#VALUE!	#VALUE!
RNU4-59P	nan	nan	nan	nan	nan	nan	0	0	0	0	0	0			#VALUE!	#VALUE!	#VALUE!	#DIV/0!	#DIV/0!	#DIV/0!		#VALUE!	#VALUE!	#VALUE!	#DIV/0!	#DIV/0!	#DIV/0!			#VALUE!	#VALUE!	#VALUE!	#VALUE!	#VALUE!	#VALUE!
RNA5S9	nan	nan	nan	nan	nan	nan	0	0	0	0	0	0			#VALUE!	#VALUE!	#VALUE!	#DIV/0!	#DIV/0!	#DIV/0!		#VALUE!	#VALUE!	#VALUE!	#DIV/0!	#DIV/0!	#DIV/0!			#VALUE!	#VALUE!	#VALUE!	#VALUE!	#VALUE!	#VALUE!
RNA5SP69	nan	nan	nan	nan	nan	nan	0	0	0	0	0	0			#VALUE!	#VALUE!	#VALUE!	#DIV/0!	#DIV/0!	#DIV/0!		#VALUE!	#VALUE!	#VALUE!	#DIV/0!	#DIV/0!	#DIV/0!			#VALUE!	#VALUE!	#VALUE!	#VALUE!	#VALUE!	#VALUE!
RNA5S14	nan	nan	nan	nan	nan	nan	0	0	0	0	0	0			#VALUE!	#VALUE!	#VALUE!	#DIV/0!	#DIV/0!	#DIV/0!		#VALUE!	#VALUE!	#VALUE!	#DIV/0!	#DIV/0!	#DIV/0!			#VALUE!	#VALUE!	#VALUE!	#VALUE!	#VALUE!	#VALUE!
RF00019	nan	nan	nan	nan	nan	nan	nan	nan	nan	nan	nan	nan			#VALUE!	#VALUE!	#VALUE!	#VALUE!	#VALUE!	#VALUE!		#VALUE!	#VALUE!	#VALUE!	#VALUE!	#VALUE!	#VALUE!			#VALUE!	#VALUE!	#VALUE!	#VALUE!	#VALUE!	#VALUE!
RF00019	nan	nan	nan	nan	nan	nan	0	0	0	0	0	0			#VALUE!	#VALUE!	#VALUE!	#DIV/0!	#DIV/0!	#DIV/0!		#VALUE!	#VALUE!	#VALUE!	#DIV/0!	#DIV/0!	#DIV/0!			#VALUE!	#VALUE!	#VALUE!	#VALUE!	#VALUE!	#VALUE!
SNORA63C	nan	nan	nan	nan	nan	nan	0	0	0	0	0	0			#VALUE!	#VALUE!	#VALUE!	#DIV/0!	#DIV/0!	#DIV/0!		#VALUE!	#VALUE!	#VALUE!	#DIV/0!	#DIV/0!	#DIV/0!			#VALUE!	#VALUE!	#VALUE!	#VALUE!	#VALUE!	#VALUE!
SNORA55	nan	nan	nan	nan	nan	nan	0	0	0	0	0	0			#VALUE!	#VALUE!	#VALUE!	#DIV/0!	#DIV/0!	#DIV/0!		#VALUE!	#VALUE!	#VALUE!	#DIV/0!	#DIV/0!	#DIV/0!			#VALUE!	#VALUE!	#VALUE!	#VALUE!	#VALUE!	#VALUE!
SNORD45B	nan	nan	nan	nan	nan	nan	nan	nan	nan	nan	nan	nan			#VALUE!	#VALUE!	#VALUE!	#VALUE!	#VALUE!	#VALUE!		#VALUE!	#VALUE!	#VALUE!	#VALUE!	#VALUE!	#VALUE!			#VALUE!	#VALUE!	#VALUE!	#VALUE!	#VALUE!	#VALUE!
RNU4-75P	nan	nan	nan	nan	nan	nan	0	0	0	0	0	0			#VALUE!	#VALUE!	#VALUE!	#DIV/0!	#DIV/0!	#DIV/0!		#VALUE!	#VALUE!	#VALUE!	#DIV/0!	#DIV/0!	#DIV/0!			#VALUE!	#VALUE!	#VALUE!	#VALUE!	#VALUE!	#VALUE!
RNA5SP78	nan	nan	nan	nan	nan	nan	0	0	0	0	0	0			#VALUE!	#VALUE!	#VALUE!	#DIV/0!	#DIV/0!	#DIV/0!		#VALUE!	#VALUE!	#VALUE!	#DIV/0!	#DIV/0!	#DIV/0!			#VALUE!	#VALUE!	#VALUE!	#VALUE!	#VALUE!	#VALUE!
RNU1-141P	nan	nan	nan	nan	nan	nan	0	0	0	0	0	0			#VALUE!	#VALUE!	#VALUE!	#DIV/0!	#DIV/0!	#DIV/0!		#VALUE!	#VALUE!	#VALUE!	#DIV/0!	#DIV/0!	#DIV/0!			#VALUE!	#VALUE!	#VALUE!	#VALUE!	#VALUE!	#VALUE!
RF00091	nan	nan	nan	nan	nan	nan	0	0	0	0	0	0			#VALUE!	#VALUE!	#VALUE!	#DIV/0!	#DIV/0!	#DIV/0!		#VALUE!	#VALUE!	#VALUE!	#DIV/0!	#DIV/0!	#DIV/0!			#VALUE!	#VALUE!	#VALUE!	#VALUE!	#VALUE!	#VALUE!
SNORA16B	nan	nan	nan	nan	nan	nan	0	0	0	0	0	0			#VALUE!	#VALUE!	#VALUE!	#DIV/0!	#DIV/0!	#DIV/0!		#VALUE!	#VALUE!	#VALUE!	#DIV/0!	#DIV/0!	#DIV/0!			#VALUE!	#VALUE!	#VALUE!	#VALUE!	#VALUE!	#VALUE!
RNVU1-6	nan	nan	nan	nan	nan	nan	74.8258	121.598	58.4406	85.7712	79.0782	65.8287			#VALUE!	#VALUE!	#VALUE!	1.62508	1.46766	0.83245		#VALUE!	#VALUE!	#VALUE!	0.700509	0.553521	-0.264564			#VALUE!	#VALUE!	#VALUE!	#VALUE!	#VALUE!	#VALUE!
RNA5S2	nan	nan	nan	nan	nan	nan	0	0	0	0	0	0			#VALUE!	#VALUE!	#VALUE!	#DIV/0!	#DIV/0!	#DIV/0!		#VALUE!	#VALUE!	#VALUE!	#DIV/0!	#DIV/0!	#DIV/0!			#VALUE!	#VALUE!	#VALUE!	#VALUE!	#VALUE!	#VALUE!
RF00019	nan	nan	nan	nan	nan	nan	0	0	0	0	0	0			#VALUE!	#VALUE!	#VALUE!	#DIV/0!	#DIV/0!	#DIV/0!		#VALUE!	#VALUE!	#VALUE!	#DIV/0!	#DIV/0!	#DIV/0!			#VALUE!	#VALUE!	#VALUE!	#VALUE!	#VALUE!	#VALUE!
RF00019	nan	nan	nan	nan	nan	nan	0	0	0	0	0	0			#VALUE!	#VALUE!	#VALUE!	#DIV/0!	#DIV/0!	#DIV/0!		#VALUE!	#VALUE!	#VALUE!	#DIV/0!	#DIV/0!	#DIV/0!			#VALUE!	#VALUE!	#VALUE!	#VALUE!	#VALUE!	#VALUE!
RNU4-42P	nan	nan	nan	nan	nan	nan	0	0	0	0	0	0			#VALUE!	#VALUE!	#VALUE!	#DIV/0!	#DIV/0!	#DIV/0!		#VALUE!	#VALUE!	#VALUE!	#DIV/0!	#DIV/0!	#DIV/0!			#VALUE!	#VALUE!	#VALUE!	#VALUE!	#VALUE!	#VALUE!
RNU4-28P	nan	nan	nan	nan	nan	nan	0	0	0	0	0	0			#VALUE!	#VALUE!	#VALUE!	#DIV/0!	#DIV/0!	#DIV/0!		#VALUE!	#VALUE!	#VALUE!	#DIV/0!	#DIV/0!	#DIV/0!			#VALUE!	#VALUE!	#VALUE!	#VALUE!	#VALUE!	#VALUE!
RF00272	nan	nan	nan	nan	nan	nan	0	0	0	0	0	0			#VALUE!	#VALUE!	#VALUE!	#DIV/0!	#DIV/0!	#DIV/0!		#VALUE!	#VALUE!	#VALUE!	#DIV/0!	#DIV/0!	#DIV/0!			#VALUE!	#VALUE!	#VALUE!	#VALUE!	#VALUE!	#VALUE!
RNA5SP51	nan	nan	nan	nan	nan	nan	0	0	0	0	0	0			#VALUE!	#VALUE!	#VALUE!	#DIV/0!	#DIV/0!	#DIV/0!		#VALUE!	#VALUE!	#VALUE!	#DIV/0!	#DIV/0!	#DIV/0!			#VALUE!	#VALUE!	#VALUE!	#VALUE!	#VALUE!	#VALUE!
RNY4P16	nan	nan	nan	nan	nan	nan	0	0	0	0	0	0			#VALUE!	#VALUE!	#VALUE!	#DIV/0!	#DIV/0!	#DIV/0!		#VALUE!	#VALUE!	#VALUE!	#DIV/0!	#DIV/0!	#DIV/0!			#VALUE!	#VALUE!	#VALUE!	#VALUE!	#VALUE!	#VALUE!
RNU1-59P	nan	nan	nan	nan	nan	nan	0	0	0	0	0	0			#VALUE!	#VALUE!	#VALUE!	#DIV/0!	#DIV/0!	#DIV/0!		#VALUE!	#VALUE!	#VALUE!	#DIV/0!	#DIV/0!	#DIV/0!			#VALUE!	#VALUE!	#VALUE!	#VALUE!	#VALUE!	#VALUE!
RNU6-304P	nan	nan	nan	nan	nan	nan	0	1.0412	0	0	0	0			#VALUE!	#VALUE!	#VALUE!	#DIV/0!	#DIV/0!	#DIV/0!		#VALUE!	#VALUE!	#VALUE!	#DIV/0!	#DIV/0!	#DIV/0!			#VALUE!	#VALUE!	#VALUE!	#VALUE!	#VALUE!	#VALUE!
RNU6-828P	nan	nan	nan	nan	nan	nan	0	0	0	0	0	0			#VALUE!	#VALUE!	#VALUE!	#DIV/0!	#DIV/0!	#DIV/0!		#VALUE!	#VALUE!	#VALUE!	#DIV/0!	#DIV/0!	#DIV/0!			#VALUE!	#VALUE!	#VALUE!	#VALUE!	#VALUE!	#VALUE!
RN7SKP55	nan	nan	nan	nan	nan	nan	0	0	0	0	0	0.502369			#VALUE!	#VALUE!	#VALUE!	#DIV/0!	#DIV/0!	#DIV/0!		#VALUE!	#VALUE!	#VALUE!	#DIV/0!	#DIV/0!	#DIV/0!			#VALUE!	#VALUE!	#VALUE!	#VALUE!	#VALUE!	#VALUE!
RNU6-1071P	nan	nan	nan	nan	nan	nan	0	0	0	0	0	0			#VALUE!	#VALUE!	#VALUE!	#DIV/0!	#DIV/0!	#DIV/0!		#VALUE!	#VALUE!	#VALUE!	#DIV/0!	#DIV/0!	#DIV/0!			#VALUE!	#VALUE!	#VALUE!	#VALUE!	#VALUE!	#VALUE!
RF00092	nan	nan	nan	nan	nan	nan	0	0	0	0	0	0			#VALUE!	#VALUE!	#VALUE!	#DIV/0!	#DIV/0!	#DIV/0!		#VALUE!	#VALUE!	#VALUE!	#DIV/0!	#DIV/0!	#DIV/0!			#VALUE!	#VALUE!	#VALUE!	#VALUE!	#VALUE!	#VALUE!
RNU5E-4P	nan	nan	nan	nan	nan	nan	2780.49	4354.19	3459.26	5436.43	9002.03	5629.29			#VALUE!	#VALUE!	#VALUE!	1.56598	1.57156	0.625335		#VALUE!	#VALUE!	#VALUE!	0.647068	0.652198	-0.677298			#VALUE!	#VALUE!	#VALUE!	#VALUE!	#VALUE!	#VALUE!
SNORA73A	nan	nan	nan	nan	nan	nan	nan	nan	nan	nan	nan	nan			#VALUE!	#VALUE!	#VALUE!	#VALUE!	#VALUE!	#VALUE!		#VALUE!	#VALUE!	#VALUE!	#VALUE!	#VALUE!	#VALUE!			#VALUE!	#VALUE!	#VALUE!	#VALUE!	#VALUE!	#VALUE!
RF00019	nan	nan	nan	nan	nan	nan	0	0	0	0	0	0			#VALUE!	#VALUE!	#VALUE!	#DIV/0!	#DIV/0!	#DIV/0!		#VALUE!	#VALUE!	#VALUE!	#DIV/0!	#DIV/0!	#DIV/0!			#VALUE!	#VALUE!	#VALUE!	#VALUE!	#VALUE!	#VALUE!
RF00139	nan	nan	nan	nan	nan	nan	0	0	0	0	0	0			#VALUE!	#VALUE!	#VALUE!	#DIV/0!	#DIV/0!	#DIV/0!		#VALUE!	#VALUE!	#VALUE!	#DIV/0!	#DIV/0!	#DIV/0!			#VALUE!	#VALUE!	#VALUE!	#VALUE!	#VALUE!	#VALUE!
RNY1P13	nan	nan	nan	nan	nan	nan	0	0	0	0	0	0			#VALUE!	#VALUE!	#VALUE!	#DIV/0!	#DIV/0!	#DIV/0!		#VALUE!	#VALUE!	#VALUE!	#DIV/0!	#DIV/0!	#DIV/0!			#VALUE!	#VALUE!	#VALUE!	#VALUE!	#VALUE!	#VALUE!
RNU6-1022P	nan	nan	nan	nan	nan	nan	0	0	0	0	0	0			#VALUE!	#VALUE!	#VALUE!	#DIV/0!	#DIV/0!	#DIV/0!		#VALUE!	#VALUE!	#VALUE!	#DIV/0!	#DIV/0!	#DIV/0!			#VALUE!	#VALUE!	#VALUE!	#VALUE!	#VALUE!	#VALUE!
RNA5S15	nan	nan	nan	nan	nan	nan	0	0	0	0	0	0			#VALUE!	#VALUE!	#VALUE!	#DIV/0!	#DIV/0!	#DIV/0!		#VALUE!	#VALUE!	#VALUE!	#DIV/0!	#DIV/0!	#DIV/0!			#VALUE!	#VALUE!	#VALUE!	#VALUE!	#VALUE!	#VALUE!
RF00139	nan	nan	nan	nan	nan	nan	0	0	0	0	0	0			#VALUE!	#VALUE!	#VALUE!	#DIV/0!	#DIV/0!	#DIV/0!		#VALUE!	#VALUE!	#VALUE!	#DIV/0!	#DIV/0!	#DIV/0!			#VALUE!	#VALUE!	#VALUE!	#VALUE!	#VALUE!	#VALUE!
RF00019	nan	nan	nan	nan	nan	nan	0	0	0	0	0	0			#VALUE!	#VALUE!	#VALUE!	#DIV/0!	#DIV/0!	#DIV/0!		#VALUE!	#VALUE!	#VALUE!	#DIV/0!	#DIV/0!	#DIV/0!			#VALUE!	#VALUE!	#VALUE!	#VALUE!	#VALUE!	#VALUE!
RNU6-1240P	nan	nan	nan	nan	nan	nan	nan	nan	nan	nan	nan	nan			#VALUE!	#VALUE!	#VALUE!	#VALUE!	#VALUE!	#VALUE!		#VALUE!	#VALUE!	#VALUE!	#VALUE!	#VALUE!	#VALUE!			#VALUE!	#VALUE!	#VALUE!	#VALUE!	#VALUE!	#VALUE!
RF00019	nan	nan	nan	nan	nan	nan	7.12544	2.04418	3.42581	5.73556	0	5.65971			#VALUE!	#VALUE!	#VALUE!	0.286885	1.67422	#DIV/0!		#VALUE!	#VALUE!	#VALUE!	-1.80145	0.743492	#DIV/0!			#VALUE!	#VALUE!	#VALUE!	#VALUE!	#VALUE!	#VALUE!
SNORD38A	nan	nan	nan	nan	nan	nan	111.323	79.8424	99.5768	67.7274	63.8616	123.382			#VALUE!	#VALUE!	#VALUE!	0.717213	0.680153	1.93202		#VALUE!	#VALUE!	#VALUE!	-0.479526	-0.556069	0.950107			#VALUE!	#VALUE!	#VALUE!	#VALUE!	#VALUE!	#VALUE!
RF00019	nan	nan	nan	nan	nan	nan	0	0	0	0	0	0			#VALUE!	#VALUE!	#VALUE!	#DIV/0!	#DIV/0!	#DIV/0!		#VALUE!	#VALUE!	#VALUE!	#DIV/0!	#DIV/0!	#DIV/0!			#VALUE!	#VALUE!	#VALUE!	#VALUE!	#VALUE!	#VALUE!
RNA5SP19	nan	nan	nan	nan	nan	nan	0	0	0	0	0	0			#VALUE!	#VALUE!	#VALUE!	#DIV/0!	#DIV/0!	#DIV/0!		#VALUE!	#VALUE!	#VALUE!	#DIV/0!	#DIV/0!	#DIV/0!			#VALUE!	#VALUE!	#VALUE!	#VALUE!	#VALUE!	#VALUE!
RNA5SP79	nan	nan	nan	nan	nan	nan	0	0	0	0	0	0			#VALUE!	#VALUE!	#VALUE!	#DIV/0!	#DIV/0!	#DIV/0!		#VALUE!	#VALUE!	#VALUE!	#DIV/0!	#DIV/0!	#DIV/0!			#VALUE!	#VALUE!	#VALUE!	#VALUE!	#VALUE!	#VALUE!
RF00019	nan	nan	nan	nan	nan	nan	0	0	0	0	0	0			#VALUE!	#VALUE!	#VALUE!	#DIV/0!	#DIV/0!	#DIV/0!		#VALUE!	#VALUE!	#VALUE!	#DIV/0!	#DIV/0!	#DIV/0!			#VALUE!	#VALUE!	#VALUE!	#VALUE!	#VALUE!	#VALUE!
RF00019	nan	nan	nan	nan	nan	nan	0	0	0	0	0	0			#VALUE!	#VALUE!	#VALUE!	#DIV/0!	#DIV/0!	#DIV/0!		#VALUE!	#VALUE!	#VALUE!	#DIV/0!	#DIV/0!	#DIV/0!			#VALUE!	#VALUE!	#VALUE!	#VALUE!	#VALUE!	#VALUE!
RNU1-114P	nan	nan	nan	nan	nan	nan	0	0	0	0	0	0			#VALUE!	#VALUE!	#VALUE!	#DIV/0!	#DIV/0!	#DIV/0!		#VALUE!	#VALUE!	#VALUE!	#DIV/0!	#DIV/0!	#DIV/0!			#VALUE!	#VALUE!	#VALUE!	#VALUE!	#VALUE!	#VALUE!
RNU6-1283P	nan	nan	nan	nan	nan	nan	0	0	0	0	0	0			#VALUE!	#VALUE!	#VALUE!	#DIV/0!	#DIV/0!	#DIV/0!		#VALUE!	#VALUE!	#VALUE!	#DIV/0!	#DIV/0!	#DIV/0!			#VALUE!	#VALUE!	#VALUE!	#VALUE!	#VALUE!	#VALUE!
RF00019	nan	nan	nan	nan	nan	nan	0	0	0	0	0	0			#VALUE!	#VALUE!	#VALUE!	#DIV/0!	#DIV/0!	#DIV/0!		#VALUE!	#VALUE!	#VALUE!	#DIV/0!	#DIV/0!	#DIV/0!			#VALUE!	#VALUE!	#VALUE!	#VALUE!	#VALUE!	#VALUE!
RF00019	nan	nan	nan	nan	nan	nan	0	0	0	0	0	0			#VALUE!	#VALUE!	#VALUE!	#DIV/0!	#DIV/0!	#DIV/0!		#VALUE!	#VALUE!	#VALUE!	#DIV/0!	#DIV/0!	#DIV/0!			#VALUE!	#VALUE!	#VALUE!	#VALUE!	#VALUE!	#VALUE!
RNA5S16	nan	nan	nan	nan	nan	nan	0	0	0	0	0	0			#VALUE!	#VALUE!	#VALUE!	#DIV/0!	#DIV/0!	#DIV/0!		#VALUE!	#VALUE!	#VALUE!	#DIV/0!	#DIV/0!	#DIV/0!			#VALUE!	#VALUE!	#VALUE!	#VALUE!	#VALUE!	#VALUE!
RNU6-1318P	nan	nan	nan	nan	nan	nan	0	0	0	0	0	0			#VALUE!	#VALUE!	#VALUE!	#DIV/0!	#DIV/0!	#DIV/0!		#VALUE!	#VALUE!	#VALUE!	#DIV/0!	#DIV/0!	#DIV/0!			#VALUE!	#VALUE!	#VALUE!	#VALUE!	#VALUE!	#VALUE!
RNA5SP22	nan	nan	nan	nan	nan	nan	0	0	0	0	0	0			#VALUE!	#VALUE!	#VALUE!	#DIV/0!	#DIV/0!	#DIV/0!		#VALUE!	#VALUE!	#VALUE!	#DIV/0!	#DIV/0!	#DIV/0!			#VALUE!	#VALUE!	#VALUE!	#VALUE!	#VALUE!	#VALUE!
RNA5SP77	nan	nan	nan	nan	nan	nan	0	0	0	0	0	0			#VALUE!	#VALUE!	#VALUE!	#DIV/0!	#DIV/0!	#DIV/0!		#VALUE!	#VALUE!	#VALUE!	#DIV/0!	#DIV/0!	#DIV/0!			#VALUE!	#VALUE!	#VALUE!	#VALUE!	#VALUE!	#VALUE!
RNU6-487P	nan	nan	nan	nan	nan	nan	0	0	1.19684	0	2.8341	0			#VALUE!	#VALUE!	#VALUE!	#DIV/0!	0	0		#VALUE!	#VALUE!	#VALUE!	#DIV/0!	#NUM!	#NUM!			#VALUE!	#VALUE!	#VALUE!	#VALUE!	#VALUE!	#VALUE!
RNU6-609P	nan	nan	nan	nan	nan	nan	0	0	0	0	0	0			#VALUE!	#VALUE!	#VALUE!	#DIV/0!	#DIV/0!	#DIV/0!		#VALUE!	#VALUE!	#VALUE!	#DIV/0!	#DIV/0!	#DIV/0!			#VALUE!	#VALUE!	#VALUE!	#VALUE!	#VALUE!	#VALUE!
RF00019	nan	nan	nan	nan	nan	nan	0	0	0	0	0	0			#VALUE!	#VALUE!	#VALUE!	#DIV/0!	#DIV/0!	#DIV/0!		#VALUE!	#VALUE!	#VALUE!	#DIV/0!	#DIV/0!	#DIV/0!			#VALUE!	#VALUE!	#VALUE!	#VALUE!	#VALUE!	#VALUE!
RNU1-122P	nan	nan	nan	nan	nan	nan	0	9.99815	0.797891	0	0	2.96591			#VALUE!	#VALUE!	#VALUE!	#DIV/0!	0	#DIV/0!		#VALUE!	#VALUE!	#VALUE!	#DIV/0!	#NUM!	#DIV/0!			#VALUE!	#VALUE!	#VALUE!	#VALUE!	#VALUE!	#VALUE!
RN7SKP269	nan	nan	nan	nan	nan	nan	0	0.349241	0	0	0	0.483471			#VALUE!	#VALUE!	#VALUE!	#DIV/0!	#DIV/0!	#DIV/0!		#VALUE!	#VALUE!	#VALUE!	#DIV/0!	#DIV/0!	#DIV/0!			#VALUE!	#VALUE!	#VALUE!	#VALUE!	#VALUE!	#VALUE!
RNU5E-6P	nan	nan	nan	nan	nan	nan	nan	nan	nan	nan	nan	nan			#VALUE!	#VALUE!	#VALUE!	#VALUE!	#VALUE!	#VALUE!		#VALUE!	#VALUE!	#VALUE!	#VALUE!	#VALUE!	#VALUE!			#VALUE!	#VALUE!	#VALUE!	#VALUE!	#VALUE!	#VALUE!
RF00019	nan	nan	nan	nan	nan	nan	0	0	0	0	0	0			#VALUE!	#VALUE!	#VALUE!	#DIV/0!	#DIV/0!	#DIV/0!		#VALUE!	#VALUE!	#VALUE!	#DIV/0!	#DIV/0!	#DIV/0!			#VALUE!	#VALUE!	#VALUE!	#VALUE!	#VALUE!	#VALUE!
RNU6-716P	nan	nan	nan	nan	nan	nan	0	0	0	0	0	0			#VALUE!	#VALUE!	#VALUE!	#DIV/0!	#DIV/0!	#DIV/0!		#VALUE!	#VALUE!	#VALUE!	#DIV/0!	#DIV/0!	#DIV/0!			#VALUE!	#VALUE!	#VALUE!	#VALUE!	#VALUE!	#VALUE!
RF00108	nan	nan	nan	nan	nan	nan	0	0	0	0	0	0			#VALUE!	#VALUE!	#VALUE!	#DIV/0!	#DIV/0!	#DIV/0!		#VALUE!	#VALUE!	#VALUE!	#DIV/0!	#DIV/0!	#DIV/0!			#VALUE!	#VALUE!	#VALUE!	#VALUE!	#VALUE!	#VALUE!
RNA5S7	nan	nan	nan	nan	nan	nan	0	0	0	0	0	0			#VALUE!	#VALUE!	#VALUE!	#DIV/0!	#DIV/0!	#DIV/0!		#VALUE!	#VALUE!	#VALUE!	#DIV/0!	#DIV/0!	#DIV/0!			#VALUE!	#VALUE!	#VALUE!	#VALUE!	#VALUE!	#VALUE!
RNA5S13	nan	nan	nan	nan	nan	nan	0	0	0	0	0	0			#VALUE!	#VALUE!	#VALUE!	#DIV/0!	#DIV/0!	#DIV/0!		#VALUE!	#VALUE!	#VALUE!	#DIV/0!	#DIV/0!	#DIV/0!			#VALUE!	#VALUE!	#VALUE!	#VALUE!	#VALUE!	#VALUE!
MIR488	nan	nan	nan	nan	nan	nan	0	0	0	0	0	0			#VALUE!	#VALUE!	#VALUE!	#DIV/0!	#DIV/0!	#DIV/0!		#VALUE!	#VALUE!	#VALUE!	#DIV/0!	#DIV/0!	#DIV/0!			#VALUE!	#VALUE!	#VALUE!	#VALUE!	#VALUE!	#VALUE!
LIX1L-AS1	nan	nan	nan	nan	nan	nan	0	0	0	0	0	0			#VALUE!	#VALUE!	#VALUE!	#DIV/0!	#DIV/0!	#DIV/0!		#VALUE!	#VALUE!	#VALUE!	#DIV/0!	#DIV/0!	#DIV/0!			#VALUE!	#VALUE!	#VALUE!	#VALUE!	#VALUE!	#VALUE!
AL626787.1	nan	nan	nan	nan	nan	nan	0	0	0	0	0	0			#VALUE!	#VALUE!	#VALUE!	#DIV/0!	#DIV/0!	#DIV/0!		#VALUE!	#VALUE!	#VALUE!	#DIV/0!	#DIV/0!	#DIV/0!			#VALUE!	#VALUE!	#VALUE!	#VALUE!	#VALUE!	#VALUE!
AL445248.1	nan	nan	nan	nan	nan	nan	0	0	0	0	0	0			#VALUE!	#VALUE!	#VALUE!	#DIV/0!	#DIV/0!	#DIV/0!		#VALUE!	#VALUE!	#VALUE!	#DIV/0!	#DIV/0!	#DIV/0!			#VALUE!	#VALUE!	#VALUE!	#VALUE!	#VALUE!	#VALUE!
LINC01562	nan	nan	nan	nan	nan	nan	0.131306	0	0.105216	0	0	0			#VALUE!	#VALUE!	#VALUE!	0	0	#DIV/0!		#VALUE!	#VALUE!	#VALUE!	#NUM!	#NUM!	#DIV/0!			#VALUE!	#VALUE!	#VALUE!	#VALUE!	#VALUE!	#VALUE!
AL645728.1	nan	nan	nan	nan	nan	nan	0.295734	0.795392	0.118487	0.446342	0.280577	0.807472			#VALUE!	#VALUE!	#VALUE!	2.68955	3.767	2.8779		#VALUE!	#VALUE!	#VALUE!	1.42736	1.91342	1.52502			#VALUE!	#VALUE!	#VALUE!	#VALUE!	#VALUE!	#VALUE!
LINC01743	nan	nan	nan	nan	nan	nan	0	0	0	0	0	0			#VALUE!	#VALUE!	#VALUE!	#DIV/0!	#DIV/0!	#DIV/0!		#VALUE!	#VALUE!	#VALUE!	#DIV/0!	#DIV/0!	#DIV/0!			#VALUE!	#VALUE!	#VALUE!	#VALUE!	#VALUE!	#VALUE!
LINC00970	nan	nan	nan	nan	nan	nan	0	0	0	0	0	0			#VALUE!	#VALUE!	#VALUE!	#DIV/0!	#DIV/0!	#DIV/0!		#VALUE!	#VALUE!	#VALUE!	#DIV/0!	#DIV/0!	#DIV/0!			#VALUE!	#VALUE!	#VALUE!	#VALUE!	#VALUE!	#VALUE!
MIR205HG	nan	nan	nan	nan	nan	nan	0	0	0	0	0	0			#VALUE!	#VALUE!	#VALUE!	#DIV/0!	#DIV/0!	#DIV/0!		#VALUE!	#VALUE!	#VALUE!	#DIV/0!	#DIV/0!	#DIV/0!			#VALUE!	#VALUE!	#VALUE!	#VALUE!	#VALUE!	#VALUE!
SHC1	14.1125	13.8006	14.5616	10.3927	11.9219	18.5226	8.2931	7.86841	7.98818	7.52287	7.74574	11.1351			0.977899	0.713707	1.55366	0.94879	0.94175	1.43757		-0.0322428	-0.486595	0.635674	-0.0758393	-0.0865834	0.523635			1.70172	1.75393	1.8229	1.38149	1.53915	1.66345
SH3BP5L	0.405573	0.290882	3.89987	3.26463	0	0	2.20745	1.58321	3.77044	3.15628	3.41703	2.65312			0.717213	0.837111	#DIV/0!	0.717213	0.837111	0.776442		-0.479526	-0.256508	#DIV/0!	-0.479526	-0.256508	-0.36505			0.18373	0.18373	1.03433	1.03433	0	0
OR2T4	nan	nan	nan	nan	nan	nan	nan	nan	nan	nan	nan	nan			#VALUE!	#VALUE!	#VALUE!	#VALUE!	#VALUE!	#VALUE!		#VALUE!	#VALUE!	#VALUE!	#VALUE!	#VALUE!	#VALUE!			#VALUE!	#VALUE!	#VALUE!	#VALUE!	#VALUE!	#VALUE!
OR2T1	0	0	0	0	0	0	0	0	0	0	0	0			#DIV/0!	#DIV/0!	#DIV/0!	#DIV/0!	#DIV/0!	#DIV/0!		#DIV/0!	#DIV/0!	#DIV/0!	#DIV/0!	#DIV/0!	#DIV/0!			#DIV/0!	#DIV/0!	#DIV/0!	#DIV/0!	#DIV/0!	#DIV/0!
OR2T4	0	0	0	0	0	0	0	0	0	0	0	0			#DIV/0!	#DIV/0!	#DIV/0!	#DIV/0!	#DIV/0!	#DIV/0!		#DIV/0!	#DIV/0!	#DIV/0!	#DIV/0!	#DIV/0!	#DIV/0!			#DIV/0!	#DIV/0!	#DIV/0!	#DIV/0!	#DIV/0!	#DIV/0!
OR2M5	0	0	0	0	0	0	0	0	0	0	0	0			#DIV/0!	#DIV/0!	#DIV/0!	#DIV/0!	#DIV/0!	#DIV/0!		#DIV/0!	#DIV/0!	#DIV/0!	#DIV/0!	#DIV/0!	#DIV/0!			#DIV/0!	#DIV/0!	#DIV/0!	#DIV/0!	#DIV/0!	#DIV/0!
OR2L2	nan	nan	nan	nan	nan	nan	0	0	0	0	0	0			#VALUE!	#VALUE!	#VALUE!	#DIV/0!	#DIV/0!	#DIV/0!		#VALUE!	#VALUE!	#VALUE!	#DIV/0!	#DIV/0!	#DIV/0!			#VALUE!	#VALUE!	#VALUE!	#VALUE!	#VALUE!	#VALUE!
OR2AK2	nan	nan	nan	nan	nan	nan	0	0	0	0	0	0			#VALUE!	#VALUE!	#VALUE!	#DIV/0!	#DIV/0!	#DIV/0!		#VALUE!	#VALUE!	#VALUE!	#DIV/0!	#DIV/0!	#DIV/0!			#VALUE!	#VALUE!	#VALUE!	#VALUE!	#VALUE!	#VALUE!
TRIM58	1.16953	1.37258	1.36313	1.92559	0.806971	2.32238	0.529823	0.621812	0.61753	0.872339	0.365576	1.05209			1.17362	1.41263	2.8779	1.17362	1.41263	2.8779		0.230967	0.498379	1.52502	0.230967	0.498379	1.52502			2.20739	2.20739	2.20739	2.20739	2.20739	2.20739
OR14A2	0	0	0	0	0	0	0	0	0	0	0	0			#DIV/0!	#DIV/0!	#DIV/0!	#DIV/0!	#DIV/0!	#DIV/0!		#DIV/0!	#DIV/0!	#DIV/0!	#DIV/0!	#DIV/0!	#DIV/0!			#DIV/0!	#DIV/0!	#DIV/0!	#DIV/0!	#DIV/0!	#DIV/0!
OR2C3	nan	nan	nan	nan	nan	nan	0	0	0	0	0	0			#VALUE!	#VALUE!	#VALUE!	#DIV/0!	#DIV/0!	#DIV/0!		#VALUE!	#VALUE!	#VALUE!	#DIV/0!	#DIV/0!	#DIV/0!			#VALUE!	#VALUE!	#VALUE!	#VALUE!	#VALUE!	#VALUE!
GCSAML	0	0	0	0	0	0	0	0	0	0	0	0			#DIV/0!	#DIV/0!	#DIV/0!	#DIV/0!	#DIV/0!	#DIV/0!		#DIV/0!	#DIV/0!	#DIV/0!	#DIV/0!	#DIV/0!	#DIV/0!			#DIV/0!	#DIV/0!	#DIV/0!	#DIV/0!	#DIV/0!	#DIV/0!
OR2W5	nan	nan	nan	nan	nan	nan	nan	nan	nan	nan	nan	nan			#VALUE!	#VALUE!	#VALUE!	#VALUE!	#VALUE!	#VALUE!		#VALUE!	#VALUE!	#VALUE!	#VALUE!	#VALUE!	#VALUE!			#VALUE!	#VALUE!	#VALUE!	#VALUE!	#VALUE!	#VALUE!
ZNF670	2.12969	3.53221	0.95993	1.87499	2.57619	3.96471	1.35663	2.25005	0.611484	1.19439	1.64105	2.52555			1.65856	1.95326	1.53898	1.65856	1.95326	1.53898		0.729927	0.965884	0.621978	0.729927	0.965884	0.621978			1.56984	1.56984	1.56984	1.56984	1.56984	1.56984
SCCPDH	19.8684	24.9732	21.1311	22.0508	24.3464	24.9872	10.6742	13.4865	11.3381	12.8632	12.6654	13.4325			1.25693	1.04352	1.02632	1.26346	1.13451	1.06056		0.329909	0.0614617	0.0374817	0.337383	0.182065	0.0848307			1.86134	1.85173	1.86372	1.71425	1.92227	1.86021
CNST	1.93899	2.42079	2.87728	3.46839	6.13202	3.13731	1.01248	0.95944	1.15601	1.37239	2.83697	1.53654			1.24848	1.20544	0.511627	0.947613	1.18718	0.541614		0.320175	0.26956	-0.966837	-0.0776297	0.247534	-0.884662			1.91509	2.52313	2.48897	2.52726	2.16147	2.0418
TFB2M	9.3905	17.4923	12.2276	14.9601	7.42433	10.8775	6.55633	11.4543	8.48666	9.64152	4.94433	8.0118			1.86276	1.22347	1.46511	1.74706	1.13608	1.6204		0.897443	0.290979	0.551011	0.804927	0.184064	0.696351			1.43228	1.52714	1.44081	1.55164	1.50158	1.35768
SMYD3	12.6529	14.619	13.2668	14.0854	13.7923	14.211	2.96656	3.32319	2.96575	3.525	3.05575	3.15112			1.15539	1.0617	1.03036	1.12022	1.18857	1.03121		0.208379	0.0863793	0.0431472	0.16378	0.249227	0.0443368			4.26518	4.39909	4.47335	3.99586	4.51355	4.50983
KIF26B	0.288653	0.456159	0.235221	0.344585	0.603417	1.06866	0.140203	0.201111	0.103704	0.151921	0.266035	0.524691			1.5803	1.46494	1.77102	1.43443	1.46495	1.97227		0.660199	0.550846	0.824576	0.520474	0.550847	0.979855			2.05882	2.26819	2.26819	2.26819	2.26819	2.03674
EFCAB2	0.873647	1.3785	3.78033	1.75809	2.65238	2.08181	0.104772	0.165316	0.486936	0.210838	0.357846	0.312074			1.57787	0.465062	0.784882	1.57787	0.432989	0.872091		0.657977	-1.10451	-0.349453	0.657977	-1.2076	-0.19745			8.33858	8.33858	7.76351	8.33858	7.41207	6.67087
COX20	21.2872	17.5353	18.5809	24.9222	11.2498	19.6218	2.29936	1.9927	1.89368	2.37783	1.69673	2.4098			0.823749	1.34128	1.74418	0.866633	1.25567	1.42026		-0.279724	0.423611	0.80255	-0.206508	0.328454	0.506157			9.25789	8.79978	9.81207	10.4811	6.63032	8.14249
CATSPERE	0	0	0	0	0	0	0.115921	0	0	0	0.0733199	0			#DIV/0!	#DIV/0!	#DIV/0!	0	#DIV/0!	0		#DIV/0!	#DIV/0!	#DIV/0!	#NUM!	#DIV/0!	#NUM!			0	#DIV/0!	#DIV/0!	#DIV/0!	0	#DIV/0!
ADSS	64.1153	45.6917	59.2241	34.8339	36.7352	29.3039	25.8965	18.8802	24.2096	14.6985	16.5474	13.0171			0.712648	0.588171	0.797707	0.729065	0.607136	0.786652		-0.488738	-0.765693	-0.32607	-0.455882	-0.719909	-0.346202			2.47583	2.42009	2.44631	2.36989	2.21999	2.25119
SDCCAG8	6.00037	3.80595	6.07029	1.66029	8.11227	5.51077	2.98242	1.80163	3.12956	0.928834	5.18753	2.87303			0.634285	0.273512	0.679313	0.604081	0.296794	0.553834		-0.656796	-1.87033	-0.557852	-0.727185	-1.75247	-0.852474			2.01191	2.11251	1.93966	1.78751	1.5638	1.9181
WDR64	0	0	0	0	0	0	0	0	0	0	0	0			#DIV/0!	#DIV/0!	#DIV/0!	#DIV/0!	#DIV/0!	#DIV/0!		#DIV/0!	#DIV/0!	#DIV/0!	#DIV/0!	#DIV/0!	#DIV/0!			#DIV/0!	#DIV/0!	#DIV/0!	#DIV/0!	#DIV/0!	#DIV/0!
CHML	9.30147	6.73785	13.9378	7.48714	10.0602	8.49635	3.00923	2.28711	3.94089	2.16918	3.11066	2.65332			0.724385	0.537184	0.844551	0.760032	0.550429	0.852976		-0.465171	-0.896512	-0.243743	-0.395868	-0.86137	-0.229422			3.09098	2.94601	3.5367	3.4516	3.2341	3.20215
OPN3	0.3399	3.31542	1.36183	0.684	0	2.02486	0.668825	1.03933	0.759242	1.00943	0.317272	0.774733			9.7541	0.502267	#DIV/0!	1.55396	1.32953	2.44185		3.28601	-0.993474	#DIV/0!	0.635951	0.410916	1.28798			0.508206	3.18997	1.79367	0.677608	0	2.61363
KMO	0	0	0	0	0	0	0	0	0	0	0	0			#DIV/0!	#DIV/0!	#DIV/0!	#DIV/0!	#DIV/0!	#DIV/0!		#DIV/0!	#DIV/0!	#DIV/0!	#DIV/0!	#DIV/0!	#DIV/0!			#DIV/0!	#DIV/0!	#DIV/0!	#DIV/0!	#DIV/0!	#DIV/0!
FH	51.4046	60.2229	55.7951	49.9849	45.2925	53.2737	36.7955	43.1076	39.9382	35.7792	32.4204	38.2339			1.17155	0.895865	1.17622	1.17155	0.895865	1.17931		0.228415	-0.158647	0.234153	0.228415	-0.158647	0.237949			1.39704	1.39704	1.39704	1.39704	1.39704	1.39336
ZP4	0	0	0	0	0	0	0	0	0	0	0	0			#DIV/0!	#DIV/0!	#DIV/0!	#DIV/0!	#DIV/0!	#DIV/0!		#DIV/0!	#DIV/0!	#DIV/0!	#DIV/0!	#DIV/0!	#DIV/0!			#DIV/0!	#DIV/0!	#DIV/0!	#DIV/0!	#DIV/0!	#DIV/0!
MTR	42.7395	28.7173	48.7986	29.0531	55.9702	24.8402	16.2108	10.3925	18.4179	11.2954	23.4004	10.1697			0.671915	0.595367	0.44381	0.641081	0.613285	0.434597		-0.573648	-0.74815	-1.17199	-0.641421	-0.705371	-1.20225			2.63648	2.76328	2.64953	2.57212	2.39185	2.44256
ACTN2	0	0.33675	0.627058	0.157475	0	0.233089	0.119741	0.2147	0.407787	0.120481	0.227208	0.297219			#DIV/0!	0.251133	#DIV/0!	1.79303	0.295451	1.30814		#DIV/0!	-1.99347	#DIV/0!	0.842402	-1.75901	0.387513			0	1.56846	1.53771	1.30705	0	0.784232
HEATR1	49.0939	42.2727	48.3927	38.4365	39.7469	29.526	36.2723	31.4624	36.274	28.6031	29.5966	22.1523			0.861057	0.794261	0.742851	0.867394	0.788529	0.748475		-0.215819	-0.332314	-0.428855	-0.20524	-0.342764	-0.417974			1.35348	1.3436	1.33409	1.34379	1.34295	1.33286
ENO1P1	nan	nan	nan	nan	nan	nan	nan	nan	nan	nan	nan	nan			#VALUE!	#VALUE!	#VALUE!	#VALUE!	#VALUE!	#VALUE!		#VALUE!	#VALUE!	#VALUE!	#VALUE!	#VALUE!	#VALUE!			#VALUE!	#VALUE!	#VALUE!	#VALUE!	#VALUE!	#VALUE!
GPR137B	nan	nan	nan	nan	nan	nan	0	0	0	0	0	0			#VALUE!	#VALUE!	#VALUE!	#DIV/0!	#DIV/0!	#DIV/0!		#VALUE!	#VALUE!	#VALUE!	#DIV/0!	#DIV/0!	#DIV/0!			#VALUE!	#VALUE!	#VALUE!	#VALUE!	#VALUE!	#VALUE!
GPR137B	1.81324	1.30048	1.45297	1.2163	4.58749	6.00106	1.23773	1.31677	0.8265	0.622686	0.782858	2.35539			0.717213	0.837111	1.30814	1.06387	0.7534	3.00871		-0.479526	-0.256508	0.387513	0.0893167	-0.408512	1.58915			1.46498	0.987627	1.75798	1.95331	5.85992	2.54779
GNG4	17.0323	9.284	23.4748	12.339	23.2694	27.0574	1.55306	0.928228	2.21241	3.1253	4.20208	4.56885			0.545082	0.525628	1.16279	0.597678	1.41263	1.08728		-0.875455	-0.927886	0.217588	-0.742561	0.498379	0.120726			10.9669	10.0019	10.6105	3.9481	5.53759	5.92215
TOMM20	380.179	296.579	326.807	340.421	264.464	299.299	53.547	42.9654	46.6327	48.5385	41.8569	46.1985			0.780103	1.04166	1.13172	0.802386	1.04087	1.10372		-0.358263	0.0588814	0.178518	-0.317632	0.0577892	0.142379			7.09992	6.90275	7.00812	7.01342	6.31828	6.47855
IRF2BP2	67.3978	58.2908	64.9288	85.3322	115.885	102.539	19.3544	16.7213	18.474	24.6566	32.8954	29.0924			0.864878	1.31424	0.884832	0.863956	1.33467	0.884389		-0.209432	0.394231	-0.176524	-0.210971	0.416478	-0.177247			3.48231	3.48602	3.5146	3.46082	3.52284	3.5246
COA6	nan	nan	nan	nan	nan	nan	2.39591	2.29117	4.79965	6.42855	9.85012	4.36118			#VALUE!	#VALUE!	#VALUE!	0.956284	1.33938	0.442754		#VALUE!	#VALUE!	#VALUE!	-0.0644886	0.421563	-1.17542			#VALUE!	#VALUE!	#VALUE!	#VALUE!	#VALUE!	#VALUE!
COA6	0	44.5632	74.6826	0	147.373	0	85.9433	72.6739	108.147	74.3038	119.59	104.925			#DIV/0!	0	0	0.845603	0.687063	0.877376		#DIV/0!	#NUM!	#NUM!	-0.241947	-0.541485	-0.188733			0	0.613194	0.690566	0	1.23232	0
SLC35F3	0.401122	0.57538	0.305352	0	0	0.398262	0.291708	0.278956	0.233748	0	0	0.241357			1.43443	0	#DIV/0!	0.956284	0	#DIV/0!		0.520474	#NUM!	#DIV/0!	-0.0644886	#NUM!	#DIV/0!			1.37508	2.06262	1.30633	#DIV/0!	#DIV/0!	1.6501
KCNK1	8.76401	8.01964	8.95997	14.8996	13.189	16.0528	2.90575	2.82582	2.9993	4.85632	4.48567	5.96567			0.915065	1.66291	1.21714	0.972492	1.61915	1.32994		-0.128054	0.733711	0.28349	-0.0402411	0.695236	0.411359			3.01609	2.83799	2.98735	3.06809	2.94026	2.69087
MAP3K21	4.07741	5.81351	5.35359	5.93147	8.10971	10.6818	2.47248	3.13845	2.84604	3.317	4.09576	5.82541			1.42579	1.10794	1.31716	1.26935	1.16548	1.4223		0.511757	0.147882	0.397428	0.344094	0.220926	0.508227			1.64912	1.85235	1.88107	1.7882	1.98002	1.83365
NTPCR	70.9263	71.8001	78.214	72.0853	80.029	76.0089	5.25387	5.97506	6.12402	5.46559	7.11259	6.79737			1.01232	0.921642	0.949767	1.13727	0.892485	0.955682		0.0176653	-0.117722	-0.0743544	0.185573	-0.1641	-0.0653978			13.4998	12.0166	12.7717	13.1889	11.2517	11.1821
EGLN1	26.4348	23.7717	29.8164	23.879	33.5932	35.3964	6.73508	6.45599	7.23011	8.26111	8.96612	10.02			0.899258	0.800868	1.05368	0.958561	1.1426	1.11754		-0.153193	-0.320364	0.0754324	-0.0610577	0.192317	0.160325			3.92493	3.68211	4.12392	2.89053	3.74668	3.53258
EXOC8	20.0409	21.4325	21.7167	20.3799	19.0814	20.4645	8.83275	9.19662	9.54277	8.82602	8.669	9.0117			1.06944	0.938446	1.07249	1.0412	0.92489	1.03953		0.096854	-0.0916544	0.100959	0.0582412	-0.112646	0.0559344			2.26893	2.33047	2.27572	2.30908	2.2011	2.27088
GNPAT	30.1395	25.7735	34.9881	15.5517	31.5276	48.7235	20.4826	20.2933	23.9323	20.8967	21.2405	27.2889			0.855139	0.444484	1.54543	0.990755	0.873159	1.28476		-0.22577	-1.1698	0.628005	-0.0133999	-0.195683	0.361495			1.47147	1.27005	1.46196	0.744215	1.48431	1.78547
TRIM67	0	0	0	0	0	0.0655728	0	0	0	0	0	0.0330747			#DIV/0!	#DIV/0!	#DIV/0!	#DIV/0!	#DIV/0!	#DIV/0!		#DIV/0!	#DIV/0!	#DIV/0!	#DIV/0!	#DIV/0!	#DIV/0!			#DIV/0!	#DIV/0!	#DIV/0!	#DIV/0!	#DIV/0!	1.98257
FAM89A	53.3796	37.7923	37.6407	33.2998	53.3446	84.9751	28.5541	20.4209	20.135	17.8129	28.5355	46.3059			0.707992	0.884675	1.59295	0.715164	0.884675	1.62275		-0.498195	-0.176781	0.671697	-0.483654	-0.176781	0.698442			1.86942	1.85067	1.86942	1.86942	1.86942	1.83508
TTC13	7.75575	8.9945	6.09749	7.50918	8.88542	8.79015	5.47843	6.55874	4.1873	5.17305	5.75738	6.15068			1.15972	1.23152	0.989278	1.19719	1.23541	1.06831		0.213777	0.30044	-0.0155522	0.259657	0.304995	0.0953319			1.41569	1.37138	1.45619	1.4516	1.54331	1.42914
C1orf198	48.7113	41.3366	52.7155	44.0295	47.2349	49.6998	10.5634	8.82465	10.3669	9.84433	9.86402	11.319			0.848603	0.835229	1.05218	0.835396	0.949595	1.14751		-0.236838	-0.259756	0.0733861	-0.259468	-0.0746164	0.198503			4.61132	4.68422	5.08499	4.47258	4.78861	4.39082
AGT	0	0	0.19076	0	0	0	0	0	0.1166	0	0	0			#DIV/0!	0	#DIV/0!	#DIV/0!	0	#DIV/0!		#DIV/0!	#NUM!	#DIV/0!	#DIV/0!	#NUM!	#DIV/0!			#DIV/0!	#DIV/0!	1.63602	#DIV/0!	#DIV/0!	#DIV/0!
COG2	41.9979	39.6117	41.6056	36.8159	63.6901	39.7944	9.40204	8.17225	9.44046	9.5377	9.85566	7.88103			0.943184	0.88488	0.624813	0.869199	1.0103	0.799645		-0.0843882	-0.176446	-0.678503	-0.202241	0.0147841	-0.322569			4.46689	4.8471	4.40716	3.86005	6.46228	5.04939
GALNT2	47.8573	40.3056	45.0433	53.4254	33.3753	56.7937	15.4602	13.1941	14.5462	17.2907	11.0261	18.4458			0.842204	1.18609	1.70167	0.853423	1.18868	1.67293		-0.247759	0.246213	0.766949	-0.228666	0.249356	0.742373			3.09551	3.05481	3.09656	3.08982	3.02694	3.07895
ACTA1	0.136979	0.196487	0	0.275651	0	0.136003	0.103903	0.149041	0	0.209089	0	0.103162			1.43443	#DIV/0!	#DIV/0!	1.43443	#DIV/0!	#DIV/0!		0.520474	#DIV/0!	#DIV/0!	0.520474	#DIV/0!	#DIV/0!			1.31834	1.31834	#DIV/0!	1.31834	#DIV/0!	1.31834
SPHAR	nan	nan	nan	nan	nan	nan	nan	nan	nan	nan	nan	nan			#VALUE!	#VALUE!	#VALUE!	#VALUE!	#VALUE!	#VALUE!		#VALUE!	#VALUE!	#VALUE!	#VALUE!	#VALUE!	#VALUE!			#VALUE!	#VALUE!	#VALUE!	#VALUE!	#VALUE!	#VALUE!
RAB4A	40.1461	41.1839	36.6873	40.7287	16.3065	23.6294	16.222	13.4761	17.1136	16.5571	9.07933	13.7889			1.02585	1.11016	1.44908	0.830729	0.967481	1.51871		0.0368227	0.150764	0.535133	-0.26755	-0.0476944	0.60285			2.47479	3.05607	2.14376	2.4599	1.79601	1.71365
RHOU	16.7929	14.3382	14.2506	17.299	23.0855	30.4931	3.8727	3.59298	4.04274	4.93335	6.20234	8.67792			0.853825	1.21391	1.32088	0.927771	1.2203	1.39914		-0.227987	0.279661	0.401499	-0.108159	0.287231	0.484537			4.33623	3.99062	3.52499	3.50654	3.72206	3.51387
HIST3H2A	974.556	1268.25	849.378	1130.25	668.461	1109.26	433.895	561.646	376.333	502.237	296.393	496.284			1.30136	1.33068	1.65942	1.29443	1.33455	1.67441		0.380022	0.412162	0.730678	0.372313	0.416356	0.743656			2.24606	2.2581	2.25698	2.25043	2.25532	2.23512
HIST3H3	1.13383	1.08426	0.302849	0	4.30286	1.50099	0.968822	0.92647	0.258775	0	3.67666	1.28255			0.956284	0	0.348836	0.956284	0	0.348836		-0.0644886	#NUM!	-1.51938	-0.0644886	#NUM!	-1.51938			1.17032	1.17032	1.17032	#DIV/0!	1.17032	1.17032
IBA57	20.5421	22.4366	19.796	27.4354	19.8149	20.3044	2.18888	2.39845	2.1072	2.87536	2.10553	2.128			1.09223	1.3859	1.02471	1.09574	1.36454	1.01067		0.127276	0.470826	0.0352109	0.131909	0.448415	0.0153114			9.38473	9.35464	9.39447	9.54155	9.41084	9.54155
IBA57-DT	nan	nan	nan	nan	nan	nan	0	0	0	0	0	0			#VALUE!	#VALUE!	#VALUE!	#DIV/0!	#DIV/0!	#DIV/0!		#VALUE!	#VALUE!	#VALUE!	#DIV/0!	#DIV/0!	#DIV/0!			#VALUE!	#VALUE!	#VALUE!	#VALUE!	#VALUE!	#VALUE!
GJC2	0	0	0	0	0	0	0	0	0	0	0	0			#DIV/0!	#DIV/0!	#DIV/0!	#DIV/0!	#DIV/0!	#DIV/0!		#DIV/0!	#DIV/0!	#DIV/0!	#DIV/0!	#DIV/0!	#DIV/0!			#DIV/0!	#DIV/0!	#DIV/0!	#DIV/0!	#DIV/0!	#DIV/0!
PRSS38	0	0	0	0	0	0	0	0	0	0	0	0			#DIV/0!	#DIV/0!	#DIV/0!	#DIV/0!	#DIV/0!	#DIV/0!		#DIV/0!	#DIV/0!	#DIV/0!	#DIV/0!	#DIV/0!	#DIV/0!			#DIV/0!	#DIV/0!	#DIV/0!	#DIV/0!	#DIV/0!	#DIV/0!
JMJD4	74.9852	80.3137	68.5038	62.9674	57.2528	70.8261	73.6604	78.8948	67.2935	61.8549	56.2413	69.5748			1.07106	0.919181	1.23708	1.07106	0.919181	1.23708		0.0990403	-0.121579	0.306935	0.0990403	-0.121579	0.306935			1.01799	1.01799	1.01799	1.01799	1.01799	1.01799
COQ8A	57.9376	58.6551	60.8622	63.0176	78.5307	94.1056	16.3141	16.6174	17.0787	17.7828	21.6358	25.9745			1.01238	1.03541	1.19833	1.01859	1.04122	1.20053		0.0177565	0.0502084	0.261025	0.0265742	0.0582776	0.263676			3.55139	3.52975	3.56362	3.54375	3.62967	3.623
PSEN2	15.041	14.5721	16.4255	19.5535	14.6489	15.5945	8.28535	7.75682	8.41294	10.3093	7.68068	8.54027			0.968827	1.19044	1.06455	0.93621	1.22541	1.11192		-0.0456888	0.251492	0.0902466	-0.0950966	0.293265	0.153047			1.81537	1.87862	1.95241	1.89669	1.90724	1.826
STUM	1.19182	1.42465	0.63668	0	0	3.54999	0.0620015	0.133405	0.0993648	0.532348	0.0392158	0.574556			1.19536	0	#DIV/0!	2.15164	5.35751	14.6511		0.257439	#NUM!	#DIV/0!	1.10544	2.42156	3.87294			19.2225	10.6792	6.4075	0	0	6.17866
PARP1	0	0	0	0	0	0	0	0	0	0	0	0			#DIV/0!	#DIV/0!	#DIV/0!	#DIV/0!	#DIV/0!	#DIV/0!		#DIV/0!	#DIV/0!	#DIV/0!	#DIV/0!	#DIV/0!	#DIV/0!			#DIV/0!	#DIV/0!	#DIV/0!	#DIV/0!	#DIV/0!	#DIV/0!
PARP1	409.702	403.146	428.056	403.492	266.064	87.2662	174.974	171.618	181.805	170.222	114.499	37.4655			0.983996	0.942614	0.327989	0.980821	0.936286	0.327212		-0.0232754	-0.0852604	-1.60828	-0.0279378	-0.0949794	-1.6117			2.34151	2.34909	2.35448	2.37039	2.32372	2.32924
MIXL1	0	4.01587	1.20611	1.21158	0.571213	1.19556	0	1.66441	0.499883	0.50215	0.946975	0.495509			#DIV/0!	1.00453	2.09302	#DIV/0!	1.00453	0.523254		#DIV/0!	0.00652599	1.06558	#DIV/0!	0.00652599	-0.934415			#DIV/0!	2.41279	2.41279	2.41279	0.603198	2.41279
ACBD3	67.6454	56.3559	62.2516	59.3239	78.9017	73.5556	26.8982	22.4595	24.6188	23.4981	31.4731	29.7277			0.833107	0.952969	0.932244	0.834984	0.954477	0.944544		-0.263427	-0.0694986	-0.10122	-0.26018	-0.0672174	-0.0823102			2.51487	2.50922	2.52862	2.52463	2.50696	2.47431
H3F3A	702.248	710.379	689.149	713.359	660.519	642.794	122.056	123.944	126.41	126.983	133.507	124.127			1.01158	1.03513	0.973166	1.01547	1.00453	0.929741		0.0166095	0.0498126	-0.0392417	0.0221501	0.00652599	-0.1051			5.75351	5.73145	5.45171	5.61776	4.94745	5.17853
LEFTY2	0	0.196141	0	0	0	0.271527	0	0.0654571	0	0	0	0.0906152			#DIV/0!	#DIV/0!	#DIV/0!	#DIV/0!	#DIV/0!	#DIV/0!		#DIV/0!	#DIV/0!	#DIV/0!	#DIV/0!	#DIV/0!	#DIV/0!			#DIV/0!	2.99648	#DIV/0!	#DIV/0!	#DIV/0!	2.99648
TMEM63A	12.818	12.4593	11.9606	10.182	15.1693	18.2806	3.83966	3.33978	3.43025	2.86054	4.96049	4.80726			0.972013	0.8513	1.2051	0.869812	0.833916	0.969111		-0.0409531	-0.232261	0.269158	-0.201225	-0.262025	-0.0452664			3.33833	3.73058	3.48679	3.55947	3.05803	3.80271
CNIH4	211.551	196.688	194.906	199.089	203.866	215.551	19.6373	18.195	18.4261	18.7007	19.3709	20.1034			0.929744	1.02146	1.05732	0.926555	1.01491	1.03782		-0.105095	0.0306364	0.0804069	-0.110051	0.0213447	0.053552			10.7729	10.81	10.5777	10.6461	10.5244	10.7221
FBXO28	45.0537	58.6942	50.5248	32.0901	56.851	48.9165	5.99127	7.92747	7.57833	6.88106	5.24363	6.01433			1.30276	0.635135	0.860434	1.32317	0.907992	1.14698		0.38157	-0.654865	-0.216864	0.403999	-0.139249	0.197839			7.5199	7.4039	6.66701	4.66354	10.8419	8.13333
RPS6KA1	9.90293	5.87527	8.8422	14.1531	7.51629	15.2401	11.1698	10.5933	12.5906	14.019	10.894	18.0892			0.593287	1.60063	2.02761	0.94839	1.11345	1.66048		-0.753199	0.67864	1.01978	-0.0764483	0.15504	0.731601			0.886582	0.554622	0.702286	1.00956	0.689949	0.842496
CAPN8	0	0	0	0	0	0	0.0299181	0.107288	0.0479472	0.301029	0	0.0891143			#DIV/0!	#DIV/0!	#DIV/0!	3.58607	6.27834	#DIV/0!		#DIV/0!	#DIV/0!	#DIV/0!	1.8424	2.65038	#DIV/0!			0	0	0	0	#DIV/0!	0
CCDC185	0	0	0	0	0	0	0	0	0	0	0	0			#DIV/0!	#DIV/0!	#DIV/0!	#DIV/0!	#DIV/0!	#DIV/0!		#DIV/0!	#DIV/0!	#DIV/0!	#DIV/0!	#DIV/0!	#DIV/0!			#DIV/0!	#DIV/0!	#DIV/0!	#DIV/0!	#DIV/0!	#DIV/0!
TLR5	0.180832	0.77817	0.724511	0.849095	0.228751	0.47878	0.0642321	0.383901	0.360288	0.344687	0.24376	0.318871			4.30328	1.17196	2.09302	5.97678	0.956699	1.30814		2.10544	0.228918	1.06558	2.57937	-0.0638634	0.387513			2.81529	2.02701	2.01092	2.46338	0.93843	1.50149
DUSP10	3.68382	1.43113	3.68985	0	5.82502	2.59077	1.86572	0.611712	1.40959	0.858169	4.14708	1.79949			0.38849	0	0.444766	0.327869	0.608808	0.433918		-1.36405	#NUM!	-1.16888	-1.60881	-0.71594	-1.2045			1.97448	2.33955	2.61768	0	1.40461	1.43972
HLX	nan	nan	nan	nan	nan	nan	0	0	0	1.83875	0	0			#VALUE!	#VALUE!	#VALUE!	#DIV/0!	#DIV/0!	#DIV/0!		#VALUE!	#VALUE!	#VALUE!	#DIV/0!	#DIV/0!	#DIV/0!			#VALUE!	#VALUE!	#VALUE!	#VALUE!	#VALUE!	#VALUE!
43525	35.1573	20.1237	42.6448	30.2724	29.1859	21.3132	3.72998	2.12515	4.4414	3.33212	3.10886	2.23242			0.572391	0.709874	0.730256	0.569749	0.750241	0.718083		-0.804926	-0.494366	-0.453525	-0.811602	-0.414573	-0.477777			9.4256	9.46932	9.60165	9.08502	9.388	9.54715
MARK1	5.26677	4.23068	7.59656	6.07653	3.99746	3.27698	3.31976	2.14288	4.15951	2.85441	2.69148	2.64886			0.803279	0.799906	0.819765	0.645492	0.686237	0.984164		-0.316027	-0.322097	-0.286717	-0.631529	-0.543222	-0.0230298			1.58649	1.9743	1.82631	2.12882	1.48523	1.23713
IARS2	50.5344	43.8373	62.7065	54.8238	35.379	39.28	37.4071	32.3658	46.501	40.3025	25.8301	28.9199			0.867475	0.874292	1.11026	0.865232	0.866701	1.11962		-0.205106	-0.193813	0.1509	-0.208841	-0.206394	0.163011			1.35093	1.35443	1.3485	1.36031	1.36968	1.35823
EPRS	99.8974	84.0321	104.853	74.9198	125.783	84.0019	90.674	76.4814	91.6162	67.1889	113.58	77.6697			0.841184	0.714522	0.667831	0.843476	0.733374	0.68383		-0.249507	-0.484951	-0.582445	-0.245581	-0.447378	-0.54829			1.10172	1.09873	1.14448	1.11506	1.10744	1.08153
LYPLAL1	28.645	27.2722	36.5483	19.9156	45.9945	30.76	4.85062	4.28429	5.83792	3.0936	8.1592	5.50811			0.952077	0.544912	0.668775	0.883245	0.529915	0.67508		-0.0708492	-0.875904	-0.580407	-0.179114	-0.916168	-0.566871			5.90542	6.36564	6.26049	6.43767	5.63713	5.58449
TGFB2	1.16881	0.251485	0.468288	0	0.443561	0.232095	0.452032	0.235784	0.164644	0	0.545826	0.163203			0.215164	0	0.523254	0.52161	0	0.299003		-2.21649	#NUM!	-0.934415	-0.938958	#NUM!	-1.74177			2.58568	1.06659	2.84424	#DIV/0!	0.812641	1.42212
RRP15	65.0484	43.2284	48.0747	50.3207	43.573	31.6159	4.16972	2.78558	3.05061	3.19313	2.76495	2.0062			0.664558	1.04672	0.725584	0.668049	1.04672	0.725584		-0.589534	0.0658747	-0.462785	-0.581973	0.0658747	-0.462785			15.6002	15.5187	15.7591	15.7591	15.7591	15.7591
SPATA17	0.966311	3.11873	2.51652	0.48614	2.29196	3.11812	0.100297	0.341687	0.361659	0.0504582	0.23789	0.423222			3.22746	0.19318	1.36046	3.40676	0.139519	1.77907		1.6904	-2.37199	0.444096	1.7684	-2.84147	0.831119			9.63453	9.12745	6.95827	9.63452	9.63453	7.36758
GPATCH2	11.9857	10.7969	13.6764	7.33232	16.3748	6.28333	2.26856	2.13155	2.80423	1.45094	3.3035	1.23968			0.90082	0.536128	0.38372	0.939605	0.517411	0.375263		-0.15069	-0.899352	-1.38187	-0.0898739	-0.950619	-1.41402			5.2834	5.06531	4.87708	5.05351	4.95679	5.06849
CENPF	25.31	18.2537	22.8071	20.2408	22.8889	14.7557	20.7815	15.0287	18.7363	16.7326	18.7497	12.0565			0.721205	0.887478	0.644668	0.723175	0.893059	0.643022		-0.47152	-0.172217	-0.633371	-0.467584	-0.163173	-0.637061			1.21791	1.21459	1.21727	1.20966	1.22076	1.22388
PTPN14	13.4856	10.9259	15.2087	4.52298	8.05576	6.69475	3.22642	2.49001	3.45043	2.04903	3.16581	1.77833			0.810185	0.297395	0.831051	0.771754	0.593848	0.561729		-0.303676	-1.74955	-0.266991	-0.373787	-0.751834	-0.832054			4.17975	4.38789	4.40776	2.20738	2.54461	3.76463
SMYD2	16.1496	9.46254	13.1652	11.2712	11.3364	8.4034	4.5752	2.62056	3.41156	3.06898	2.95409	2.2082			0.585931	0.856137	0.741277	0.572774	0.899582	0.747506		-0.771196	-0.224087	-0.431915	-0.803961	-0.152673	-0.419842			3.5298	3.61088	3.859	3.67263	3.83752	3.80554
RPS6KC1	2.57979	4.093	3.63327	4.48352	2.67007	2.79425	1.75661	2.17776	1.89019	2.17145	1.80943	2.5663			1.58656	1.23402	1.04651	1.23975	1.1488	1.41829		0.665904	0.303363	0.0655846	0.310054	0.20013	0.504158			1.46862	1.87945	1.92217	2.06476	1.47564	1.08882
VASH2	nan	nan	nan	nan	nan	nan	0	0	0	0	0	0			#VALUE!	#VALUE!	#VALUE!	#DIV/0!	#DIV/0!	#DIV/0!		#VALUE!	#VALUE!	#VALUE!	#DIV/0!	#DIV/0!	#DIV/0!			#VALUE!	#VALUE!	#VALUE!	#VALUE!	#VALUE!	#VALUE!
FLVCR1	12.0691	16.0304	12.9129	12.9304	4.06413	12.3544	3.18675	4.18771	3.31895	3.51223	1.1863	3.28473			1.32822	1.00135	3.03986	1.3141	1.05824	2.76889		0.409489	0.00195326	1.604	0.394075	0.0816603	1.46931			3.78728	3.82796	3.89067	3.68155	3.42589	3.76115
TATDN3	26.2462	24.2024	13.7347	33.4146	48.7855	51.0545	4.07891	6.02298	3.99907	6.1803	6.64704	8.62376			0.922131	2.43286	1.04651	1.47662	1.54544	1.29738		-0.116956	1.28265	0.0655846	0.562294	0.628014	0.375606			6.4346	4.01834	3.43448	5.40663	7.33944	5.92021
NSL1	57.5455	58.7494	59.8726	59.2325	100.674	94.5501	13.2894	13.7524	13.9349	12.9131	20.3174	21.0361			1.02092	0.989308	0.939175	1.03484	0.926671	1.03538		0.0298702	-0.0155082	-0.0905346	0.0494023	-0.10987	0.0501545			4.33017	4.27194	4.29659	4.58701	4.95505	4.49466
NENF	57.2355	53.9825	62.3101	70.2721	82.1565	100.536	27.8663	26.0273	29.9146	32.6203	38.6898	49.084			0.943165	1.12778	1.22371	0.934007	1.09045	1.26865		-0.0844178	0.173485	0.291259	-0.0984945	0.124921	0.343299			2.05393	2.07407	2.08293	2.15424	2.12347	2.04824
DTL	57.4189	72.0909	66.143	71.4859	92.3096	75.676	23.216	29.2971	27.2075	27.2728	37.7677	31.5799			1.25553	1.08078	0.819807	1.26194	1.0024	0.836164		0.328292	0.11207	-0.286644	0.335639	0.00345606	-0.258143			2.47325	2.46069	2.43105	2.62114	2.44414	2.39633
INTS7	19.5359	23.2385	40.7776	30.6835	21.6991	38.7933	16.1447	17.5996	15.8899	18.8342	15.8167	16.0006			1.18952	0.75246	1.78779	1.09011	1.18529	1.01163		0.250385	-0.410314	0.838174	0.124476	0.245241	0.016675			1.21005	1.3204	2.56626	1.62914	1.37191	2.42449
LPGAT1	14.3465	9.00916	10.3351	16.3629	8.86721	9.15765	1.59478	0.942683	1.17882	1.99731	1.20678	1.18846			0.62797	1.58323	1.03275	0.591105	1.69433	0.984821		-0.671232	0.662873	0.0464977	-0.758514	0.760713	-0.0220669			8.9959	9.55694	8.76736	8.19249	7.34785	7.70549
NEK2	29.0685	28.4985	31.2822	29.7807	33.2753	25.8475	15.2574	15.7663	17.2932	15.8567	19.7132	16.2948			0.980392	0.952	0.776778	1.03335	0.916929	0.82659		-0.0285696	-0.0709665	-0.364426	0.0473334	-0.125118	-0.274756			1.90521	1.80756	1.80893	1.87812	1.68797	1.58625
SLC30A1	11.9253	10.6729	7.514	7.79419	5.22188	7.08392	3.46197	3.05283	2.1829	2.28417	1.66919	2.22578			0.894984	1.03729	1.35659	0.881819	1.04639	1.33345		-0.160066	0.0528196	0.43998	-0.181445	0.0654197	0.415169			3.44466	3.49608	3.4422	3.41227	3.1284	3.18266
RD3	0	0	0	0	0	0	0	0	0	0	0	0			#DIV/0!	#DIV/0!	#DIV/0!	#DIV/0!	#DIV/0!	#DIV/0!		#DIV/0!	#DIV/0!	#DIV/0!	#DIV/0!	#DIV/0!	#DIV/0!			#DIV/0!	#DIV/0!	#DIV/0!	#DIV/0!	#DIV/0!	#DIV/0!
RCOR3	5.11761	5.34524	4.34201	2.42316	1.99925	5.42983	1.99892	1.61745	1.30057	0.962656	1.783	1.67933			1.04448	0.558074	2.71594	0.809164	0.740183	0.941858		0.062784	-0.841471	1.44145	-0.305497	-0.434047	-0.0864185			2.56019	3.30473	3.33856	2.51717	1.12128	3.23333
SERTAD4	12.42	8.64337	13.1333	5.82037	15.4314	16.2335	2.62503	1.89	3.03289	1.22849	3.01175	3.30638			0.695926	0.443177	1.05198	0.719993	0.405054	1.09783		-0.522994	-1.17405	0.0731104	-0.473945	-1.30381	0.134652			4.73136	4.57321	4.33029	4.73784	5.12373	4.90976
SYT14	0.125472	0.269971	0.301626	0	0	0	0.290011	0.592	0.232389	0.471374	0.402138	0.48729			2.15164	0	#DIV/0!	2.0413	2.02839	1.21175		1.10544	#NUM!	#DIV/0!	1.02949	1.02033	0.277089			0.432646	0.456032	1.29794	0	0	0
IRF6	0	0.259692	3.48171	0	4.12232	1.43802	0.639968	0.229497	1.13958	0.500828	0.539704	0.388304			#DIV/0!	0	0.348836	0.358607	0.439483	0.719475		#DIV/0!	#NUM!	-1.51938	-1.47953	-1.18612	-0.474984			0	1.13157	3.05524	0	7.63811	3.70333
TRAF3IP3	0	0	0	0	0	0	0	0	0	0	0.0841891	0			#DIV/0!	#DIV/0!	#DIV/0!	#DIV/0!	#DIV/0!	0		#DIV/0!	#DIV/0!	#DIV/0!	#DIV/0!	#DIV/0!	#NUM!			#DIV/0!	#DIV/0!	#DIV/0!	#DIV/0!	0	#DIV/0!
G0S2	0	3.21369	0.398945	9.01697	67.7484	25.7045	0.17937	2.83023	1.00612	3.60956	43.5652	17.631			#DIV/0!	22.602	0.379412	15.7787	3.58762	0.404705		#DIV/0!	4.49838	-1.39816	3.97991	1.84303	-1.30506			0	1.13549	0.39652	2.49808	1.5551	1.45791
PLXNA2	2.74049	3.00227	3.33017	2.78772	4.57148	4.54489	1.20558	1.32074	1.47826	1.24235	2.0362	1.99936			1.09552	0.837111	0.994183	1.09552	0.840418	0.98191		0.13162	-0.256508	-0.00841601	0.13162	-0.250821	-0.0263379			2.27317	2.27317	2.25276	2.2439	2.2451	2.27317
CR1	0	0	0	0	0	0	0	0	0	0	0	0			#DIV/0!	#DIV/0!	#DIV/0!	#DIV/0!	#DIV/0!	#DIV/0!		#DIV/0!	#DIV/0!	#DIV/0!	#DIV/0!	#DIV/0!	#DIV/0!			#DIV/0!	#DIV/0!	#DIV/0!	#DIV/0!	#DIV/0!	#DIV/0!
CR2	0.965144	1.95647	1.41786	1.40271	1.72961	1.49063	0.777043	1.35346	1.09705	1.19138	1.2638	1.13889			2.02712	0.989314	0.861831	1.7418	1.08598	0.90116		1.01943	-0.0155003	-0.214523	0.800582	0.119001	-0.150144			1.24207	1.44553	1.29243	1.17738	1.36858	1.30885
C4BPA	0	0	0	0	0	0	0	0	0	0	0	0			#DIV/0!	#DIV/0!	#DIV/0!	#DIV/0!	#DIV/0!	#DIV/0!		#DIV/0!	#DIV/0!	#DIV/0!	#DIV/0!	#DIV/0!	#DIV/0!			#DIV/0!	#DIV/0!	#DIV/0!	#DIV/0!	#DIV/0!	#DIV/0!
PFKFB2	5.33796	3.82845	5.56056	3.22256	3.03862	4.23992	1.103	1.13013	1.31314	0.729309	0.986672	1.12643			0.717213	0.579539	1.39535	1.02459	0.555391	1.14165		-0.479526	-0.787023	0.480622	0.0350471	-0.848424	0.191115			4.83947	3.38763	4.23454	4.41865	3.07966	3.76403
FCMR	0	0	0	0	0	0	0	0	0	0	0	0			#DIV/0!	#DIV/0!	#DIV/0!	#DIV/0!	#DIV/0!	#DIV/0!		#DIV/0!	#DIV/0!	#DIV/0!	#DIV/0!	#DIV/0!	#DIV/0!			#DIV/0!	#DIV/0!	#DIV/0!	#DIV/0!	#DIV/0!	#DIV/0!
IL20	0	0	0	0	0	0	0	0	0	0	0	0			#DIV/0!	#DIV/0!	#DIV/0!	#DIV/0!	#DIV/0!	#DIV/0!		#DIV/0!	#DIV/0!	#DIV/0!	#DIV/0!	#DIV/0!	#DIV/0!			#DIV/0!	#DIV/0!	#DIV/0!	#DIV/0!	#DIV/0!	#DIV/0!
IL10	nan	nan	nan	nan	nan	nan	0	0	0	0	0	0			#VALUE!	#VALUE!	#VALUE!	#DIV/0!	#DIV/0!	#DIV/0!		#VALUE!	#VALUE!	#VALUE!	#DIV/0!	#DIV/0!	#DIV/0!			#VALUE!	#VALUE!	#VALUE!	#VALUE!	#VALUE!	#VALUE!
DYRK3	9.09985	12.6615	9.19982	10.0717	7.59744	7.58938	4.30871	5.73151	4.24936	5.03935	3.91318	4.27799			1.39139	1.09477	0.99894	1.33022	1.18591	1.09323		0.476531	0.130627	-0.00152963	0.41166	0.245992	0.128594			2.11197	2.2091	2.16499	1.9986	1.9415	1.77405
C1orf147	nan	nan	nan	nan	nan	nan	0	0	0	0	0	0			#VALUE!	#VALUE!	#VALUE!	#DIV/0!	#DIV/0!	#DIV/0!		#VALUE!	#VALUE!	#VALUE!	#DIV/0!	#DIV/0!	#DIV/0!			#VALUE!	#VALUE!	#VALUE!	#VALUE!	#VALUE!	#VALUE!
AVPR1B	0.495748	0	0.794496	0	0	0.492214	0.269678	0	0.504223	0	0	0.267755			0	0	#DIV/0!	0	0	#DIV/0!		#NUM!	#NUM!	#DIV/0!	#NUM!	#NUM!	#DIV/0!			1.8383	#DIV/0!	1.57568	#DIV/0!	#DIV/0!	1.8383
PM20D1	0.225941	0.162048	0.0905243	0	0.214361	0	0.177932	0.127615	0.0712892	0	0.168812	0			0.717213	0	0	0.717213	0	0		-0.479526	#NUM!	#NUM!	-0.479526	#NUM!	#NUM!			1.26982	1.26982	1.26982	#DIV/0!	1.26982	#DIV/0!
SLC41A1	4.7744	5.49475	6.228	6.0328	8.00597	8.92952	2.08465	1.7578	2.00905	2.72112	2.99343	2.87533			1.15088	0.968658	1.11536	0.84321	1.35443	0.960546		0.202734	-0.0459414	0.157507	-0.246036	0.437683	-0.0580739			2.29027	3.12593	3.09997	2.21703	2.67451	3.10557
NUCKS1	683.357	580.212	651.027	463.679	738.521	607.763	79.9722	63.4647	76.1885	55.4591	91.2416	70.9621			0.849061	0.712227	0.822945	0.793584	0.72792	0.777738		-0.23606	-0.489592	-0.281131	-0.333545	-0.458149	-0.362643			8.54493	9.14228	8.54495	8.36073	8.09413	8.56462
SLC45A3	2.2431	0.871422	1.12338	2.63311	1.5961	1.02076	1.13291	0.45141	0.537962	1.18213	0.716562	0.708228			0.38849	2.34391	0.639533	0.398452	2.19742	0.98837		-1.36405	1.22892	-0.644909	-1.32752	1.13581	-0.0168776			1.97994	1.93045	2.08822	2.22744	2.22744	1.44128
MFSD4A	1.16355	0	1.39855	0	0	2.88815	0.0653352	0	0.183238	0.262955	0.18596	0.300021			0	0	#DIV/0!	0	1.43505	1.61337		#NUM!	#NUM!	#DIV/0!	#NUM!	0.521099	0.690075			17.809	#DIV/0!	7.63242	0	0	9.62648
LEMD1	0	0	0	0	0	0	0	0	0	0	0	0			#DIV/0!	#DIV/0!	#DIV/0!	#DIV/0!	#DIV/0!	#DIV/0!		#DIV/0!	#DIV/0!	#DIV/0!	#DIV/0!	#DIV/0!	#DIV/0!			#DIV/0!	#DIV/0!	#DIV/0!	#DIV/0!	#DIV/0!	#DIV/0!
KLHDC8A	0	0.678283	0.568361	0.475781	0	0	0	0.178082	0.119378	0.0999323	0	0			#DIV/0!	0.837111	#DIV/0!	#DIV/0!	0.837111	#DIV/0!		#DIV/0!	-0.256508	#DIV/0!	#DIV/0!	-0.256508	#DIV/0!			#DIV/0!	3.80883	4.76103	4.76104	#DIV/0!	#DIV/0!
NUAK2	2.92358	2.92453	1.29465	2.32235	1.75183	1.14582	1.71541	1.71596	0.759631	1.36263	1.02788	0.672307			1.00032	1.79381	0.654068	1.00032	1.79381	0.654068		0.000466815	0.843027	-0.612487	0.000466818	0.843027	-0.612487			1.70431	1.70431	1.70431	1.70431	1.70431	1.70431
TMCC2	nan	nan	nan	nan	nan	nan	0	0	0	0	0	0			#VALUE!	#VALUE!	#VALUE!	#DIV/0!	#DIV/0!	#DIV/0!		#VALUE!	#VALUE!	#VALUE!	#DIV/0!	#DIV/0!	#DIV/0!			#VALUE!	#VALUE!	#VALUE!	#VALUE!	#VALUE!	#VALUE!
DSTYK	6.31946	6.87953	7.46012	8.4023	8.67215	7.11473	2.14526	2.28454	2.50763	2.84887	2.86298	2.38581			1.08863	1.1263	0.820411	1.06492	1.13608	0.833331		0.12251	0.171585	-0.285581	0.090747	0.184064	-0.263038			2.94577	3.01135	2.97497	2.94935	3.02906	2.9821
TMEM81	0	0	0	0	0	0	0	0.0836396	0	0	0	0			#DIV/0!	#DIV/0!	#DIV/0!	#DIV/0!	#DIV/0!	#DIV/0!		#DIV/0!	#DIV/0!	#DIV/0!	#DIV/0!	#DIV/0!	#DIV/0!			#DIV/0!	0	#DIV/0!	#DIV/0!	#DIV/0!	#DIV/0!
LRRN2	nan	nan	nan	nan	nan	nan	0	0	0	0	0	0			#VALUE!	#VALUE!	#VALUE!	#DIV/0!	#DIV/0!	#DIV/0!		#VALUE!	#VALUE!	#VALUE!	#DIV/0!	#DIV/0!	#DIV/0!			#VALUE!	#VALUE!	#VALUE!	#VALUE!	#VALUE!	#VALUE!
LRRN2	nan	nan	nan	nan	nan	nan	0.941421	0.450133	3.52039	0	4.76357	0.62314			#VALUE!	#VALUE!	#VALUE!	0.478142	0	0.130814		#VALUE!	#VALUE!	#VALUE!	-1.06449	#NUM!	-2.93442			#VALUE!	#VALUE!	#VALUE!	#VALUE!	#VALUE!	#VALUE!
MDM4	8.36932	7.2031	8.5842	9.43154	23.8211	10.9023	0.774736	0.983074	0.907327	0.719559	2.50192	0.91418			0.860656	1.09871	0.457673	1.26892	0.793053	0.365391		-0.216492	0.135809	-1.12761	0.343596	-0.334511	-1.45249			10.8028	7.32712	9.46098	13.1074	9.52111	11.9257
PIK3C2B	3.19795	2.85303	3.34381	2.66834	3.96645	4.724	1.8225	1.62593	1.90562	1.52068	2.26046	2.73265			0.892143	0.797994	1.19099	0.892143	0.797994	1.20889		-0.164653	-0.32555	0.252161	-0.164653	-0.32555	0.273679			1.75471	1.75471	1.75471	1.75471	1.75471	1.72873
PPP1R15B	15.8815	20.7525	19.6992	21.3062	29.4471	21.9604	9.77713	11.9358	11.9065	16.2663	17.1423	17.5855			1.3067	1.08158	0.74576	1.22079	1.36617	1.02585		0.385932	0.113137	-0.423217	0.287813	0.450133	0.0368256			1.62436	1.73867	1.65448	1.30984	1.7178	1.24878
KISS1	0	0	0	0	0	0	0	0	0	0	0	0			#DIV/0!	#DIV/0!	#DIV/0!	#DIV/0!	#DIV/0!	#DIV/0!		#DIV/0!	#DIV/0!	#DIV/0!	#DIV/0!	#DIV/0!	#DIV/0!			#DIV/0!	#DIV/0!	#DIV/0!	#DIV/0!	#DIV/0!	#DIV/0!
ETNK2	4.30364	4.7264	3.87961	4.8715	5.8694	6.54297	1.93921	2.41266	1.96617	1.83173	2.17774	3.26136			1.09823	1.25567	1.11476	1.24415	0.931624	1.49759		0.135184	0.328454	0.156732	0.315155	-0.10218	0.582643			2.21928	1.959	1.97319	2.65951	2.69518	2.00621
LINC00303	nan	nan	nan	nan	nan	nan	0	0	0	0	0	0			#VALUE!	#VALUE!	#VALUE!	#DIV/0!	#DIV/0!	#DIV/0!		#VALUE!	#VALUE!	#VALUE!	#DIV/0!	#DIV/0!	#DIV/0!			#VALUE!	#VALUE!	#VALUE!	#VALUE!	#VALUE!	#VALUE!
SNRPE	607.893	599.773	527.812	623.343	312.861	564.236	108.018	105.513	91.791	107.094	56.1897	97.4121			0.986642	1.18099	1.80347	0.976809	1.16672	1.73363		-0.0194017	0.240001	0.850778	-0.0338511	0.222457	0.793796			5.62773	5.68438	5.75015	5.82051	5.56793	5.79225
ZC3H11B	nan	nan	nan	nan	nan	nan	0	0	0	0	0	3.93437			#VALUE!	#VALUE!	#VALUE!	#DIV/0!	#DIV/0!	#DIV/0!		#VALUE!	#VALUE!	#VALUE!	#DIV/0!	#DIV/0!	#DIV/0!			#VALUE!	#VALUE!	#VALUE!	#VALUE!	#VALUE!	#VALUE!
LAX1	0	0	0	0	0	0	0	0	0	0	0	0			#DIV/0!	#DIV/0!	#DIV/0!	#DIV/0!	#DIV/0!	#DIV/0!		#DIV/0!	#DIV/0!	#DIV/0!	#DIV/0!	#DIV/0!	#DIV/0!			#DIV/0!	#DIV/0!	#DIV/0!	#DIV/0!	#DIV/0!	#DIV/0!
OPTC	0	0	0	0	0	0	0	0	0	0	0	0			#DIV/0!	#DIV/0!	#DIV/0!	#DIV/0!	#DIV/0!	#DIV/0!		#DIV/0!	#DIV/0!	#DIV/0!	#DIV/0!	#DIV/0!	#DIV/0!			#DIV/0!	#DIV/0!	#DIV/0!	#DIV/0!	#DIV/0!	#DIV/0!
TMEM183A	3.27928	5.32695	7.84365	3.95559	3.4621	6.75458	3.41916	3.43999	4.41413	4.63483	4.14501	6.27093			1.62442	0.504305	1.95101	1.00609	1.05	1.51289		0.699929	-0.987631	0.96422	0.00876036	0.0703859	0.597305			0.95909	1.54854	1.77694	0.853449	0.835245	1.07713
CYB5R1	31.2803	46.3193	39.4203	42.0401	42.8373	61.8916	13.4133	19.8265	16.8735	17.9949	18.3361	26.4921			1.48078	1.06646	1.44481	1.47813	1.06646	1.44481		0.566359	0.0928258	0.530877	0.563771	0.0928258	0.530877			2.33204	2.33623	2.33623	2.33623	2.33623	2.33623
KLHL12	15.7487	20.0065	22.7047	16.5349	26.7647	24.0276	8.70258	10.6954	11.9495	9.24036	15.6833	13.9378			1.27036	0.728258	0.897733	1.22899	0.773285	0.888702		0.345243	-0.457478	-0.155641	0.297477	-0.370928	-0.170228			1.80965	1.87057	1.90006	1.78942	1.70658	1.72392
RABIF	44.6796	49.5646	44.1671	62.1815	23.7698	43.1173	6.98899	7.70883	6.76139	9.51915	4.00272	6.85454			1.10933	1.40787	1.81395	1.103	1.40787	1.71247		0.149694	0.493513	0.859134	0.141428	0.493513	0.776078			6.39285	6.42958	6.53226	6.53226	5.93842	6.29032
SYT2	2.09578	2.74099	3.95146	8.18683	2.10533	3.42727	0.399626	0.501579	0.704492	1.32691	0.417058	0.654682			1.30786	2.07185	1.6279	1.25512	1.8835	1.56976		0.387207	1.05092	0.703014	0.327829	0.913417	0.650547			5.24437	5.46472	5.60895	6.16984	5.04805	5.23502
UBE2T	182.302	232.63	220.59	274.148	340.231	277.854	81.3344	82.8816	87.4009	90.4462	134.527	103.534			1.27607	1.24279	0.816661	1.01902	1.03484	0.769614		0.351707	0.313585	-0.292191	0.0271868	0.0494118	-0.377792			2.24139	2.80678	2.52389	3.03106	2.5291	2.6837
GPR37L1	0	0	0	0	0	0	0	0	0	0	0	0			#DIV/0!	#DIV/0!	#DIV/0!	#DIV/0!	#DIV/0!	#DIV/0!		#DIV/0!	#DIV/0!	#DIV/0!	#DIV/0!	#DIV/0!	#DIV/0!			#DIV/0!	#DIV/0!	#DIV/0!	#DIV/0!	#DIV/0!	#DIV/0!
TIMM17A	176.006	190.831	183.695	161.625	125.912	172.659	26.0881	28.0978	26.9988	23.8468	18.71	25.3753			1.08423	0.879857	1.37127	1.07704	0.883251	1.35624		0.116673	-0.184658	0.455511	0.107066	-0.179104	0.43961			6.7466	6.79167	6.8038	6.77766	6.72963	6.80421
LMOD1	2.05062	1.96098	3.0125	2.40717	0.324253	1.527	2.04164	1.95238	2.9993	2.39662	0.322832	1.52031			0.956284	0.799061	4.70929	0.956284	0.799061	4.70929		-0.0644886	-0.323623	2.23551	-0.0644886	-0.323623	2.23551			1.0044	1.0044	1.0044	1.0044	1.0044	1.0044
NAV1	6.45208	7.38664	6.31093	7.43677	4.89382	9.74446	1.73393	2.01246	1.77569	2.30206	1.4198	2.57879			1.14485	1.1784	1.99118	1.16064	1.29644	1.8163		0.195155	0.236824	0.993621	0.214915	0.37455	0.861			3.72106	3.67045	3.55408	3.23048	3.44683	3.7787
PHLDA3	nan	nan	nan	nan	nan	nan	8.79252	0	0	0	0	0			#VALUE!	#VALUE!	#VALUE!	0	#DIV/0!	#DIV/0!		#VALUE!	#VALUE!	#VALUE!	#NUM!	#DIV/0!	#DIV/0!			#VALUE!	#VALUE!	#VALUE!	#VALUE!	#VALUE!	#VALUE!
PHLDA3	nan	nan	nan	nan	nan	nan	0.447261	0.203671	0.910208	1.99807	0	1.22179			#VALUE!	#VALUE!	#VALUE!	0.455373	2.19518	#DIV/0!		#VALUE!	#VALUE!	#VALUE!	-1.13488	1.13434	#DIV/0!			#VALUE!	#VALUE!	#VALUE!	#VALUE!	#VALUE!	#VALUE!
LAD1	0	0	0	0	0	0	0	0	0	0	0	0			#DIV/0!	#DIV/0!	#DIV/0!	#DIV/0!	#DIV/0!	#DIV/0!		#DIV/0!	#DIV/0!	#DIV/0!	#DIV/0!	#DIV/0!	#DIV/0!			#DIV/0!	#DIV/0!	#DIV/0!	#DIV/0!	#DIV/0!	#DIV/0!
TMEM9	117.234	98.9271	109.667	113.534	145.983	154.955	19.9574	16.7895	20.9518	21.6377	26.9525	30.7272			0.843846	1.03527	1.06146	0.841264	1.03273	1.14005		-0.244948	0.0500003	0.0860487	-0.24937	0.0464685	0.189099			5.87419	5.89222	5.23425	5.24708	5.41629	5.04291
INAVA	0.666263	0.887441	2.28807	1.14922	1.80604	1.37973	0.409559	0.400556	1.31273	0.599402	1.05973	1.16816			1.33197	0.502267	0.763951	0.978018	0.456606	1.10232		0.413559	-0.993474	-0.388447	-0.0320671	-1.13098	0.140547			1.62678	2.21552	1.74298	1.91728	1.70425	1.18111
KIF14	12.0926	8.49391	12.7745	10.5523	9.23502	8.91631	9.2428	6.33817	9.40759	7.51724	6.84514	6.44291			0.702403	0.826041	0.965489	0.685742	0.799061	0.941239		-0.509628	-0.275715	-0.0506685	-0.544262	-0.323623	-0.0873674			1.30833	1.34012	1.3579	1.40375	1.34914	1.38389
ZNF281	nan	nan	nan	nan	nan	nan	nan	nan	nan	nan	nan	nan			#VALUE!	#VALUE!	#VALUE!	#VALUE!	#VALUE!	#VALUE!		#VALUE!	#VALUE!	#VALUE!	#VALUE!	#VALUE!	#VALUE!			#VALUE!	#VALUE!	#VALUE!	#VALUE!	#VALUE!	#VALUE!
ZNF281	nan	nan	nan	nan	nan	nan	nan	nan	nan	nan	nan	nan			#VALUE!	#VALUE!	#VALUE!	#VALUE!	#VALUE!	#VALUE!		#VALUE!	#VALUE!	#VALUE!	#VALUE!	#VALUE!	#VALUE!			#VALUE!	#VALUE!	#VALUE!	#VALUE!	#VALUE!	#VALUE!
LINC00862	nan	nan	nan	nan	nan	nan	0	0	0	0	0	0			#VALUE!	#VALUE!	#VALUE!	#DIV/0!	#DIV/0!	#DIV/0!		#VALUE!	#VALUE!	#VALUE!	#DIV/0!	#DIV/0!	#DIV/0!			#VALUE!	#VALUE!	#VALUE!	#VALUE!	#VALUE!	#VALUE!
NEK7	15.3739	17.2677	15.341	15.177	15.1363	19.7284	3.7099	3.69667	3.81242	3.64734	4.03025	4.89253			1.12318	0.989314	1.30338	0.996434	0.956699	1.21395		0.167593	-0.0155003	0.382257	-0.00515448	-0.0638633	0.279709			4.14402	4.67115	4.02394	4.16112	3.75568	4.03235
LHX9	0.64615	1.85371	1.44975	0.520113	0.980852	2.38975	0.289074	0.317089	0.28614	0.5475	0.354921	0.533928			2.86885	0.358762	2.4364	1.09691	1.9134	1.50436		1.52047	-1.4789	1.28475	0.133451	0.936137	0.589147			2.23525	5.84603	5.06656	0.949979	2.76358	4.47579
C1orf53	10.994	8.13939	10.5147	7.27945	6.72936	7.04234	7.88113	5.83479	7.53752	5.62761	4.82399	5.04835			0.740349	0.692314	1.04651	0.740349	0.746613	1.04651		-0.433722	-0.530502	0.0655846	-0.433722	-0.421568	0.0655846			1.39498	1.39498	1.39498	1.29352	1.39498	1.39498
CRB1	0.113383	0	0	0	0	0	0.0435355	0	0	0	0	0			0	#DIV/0!	#DIV/0!	0	#DIV/0!	#DIV/0!		#NUM!	#DIV/0!	#DIV/0!	#NUM!	#DIV/0!	#DIV/0!			2.60438	#DIV/0!	#DIV/0!	#DIV/0!	#DIV/0!	#DIV/0!
ZBTB41	3.41395	1.95882	2.78122	1.94652	1.72745	2.82467	1.10668	0.650595	0.886794	0.620649	0.550798	0.900649			0.573771	0.69988	1.63517	0.58788	0.69988	1.63517		-0.801454	-0.51482	0.709441	-0.766407	-0.51482	0.709441			3.08485	3.01081	3.13626	3.13626	3.13626	3.13626
F13B	0	0	0	0	0	0	0	0	0	0	0	0			#DIV/0!	#DIV/0!	#DIV/0!	#DIV/0!	#DIV/0!	#DIV/0!		#DIV/0!	#DIV/0!	#DIV/0!	#DIV/0!	#DIV/0!	#DIV/0!			#DIV/0!	#DIV/0!	#DIV/0!	#DIV/0!	#DIV/0!	#DIV/0!
CFHR2	0	0	0	0	0	0	0	0	0	0	0	0			#DIV/0!	#DIV/0!	#DIV/0!	#DIV/0!	#DIV/0!	#DIV/0!		#DIV/0!	#DIV/0!	#DIV/0!	#DIV/0!	#DIV/0!	#DIV/0!			#DIV/0!	#DIV/0!	#DIV/0!	#DIV/0!	#DIV/0!	#DIV/0!
CFHR3	0	0	0	0	0	0	0	0	0	0	0	0			#DIV/0!	#DIV/0!	#DIV/0!	#DIV/0!	#DIV/0!	#DIV/0!		#DIV/0!	#DIV/0!	#DIV/0!	#DIV/0!	#DIV/0!	#DIV/0!			#DIV/0!	#DIV/0!	#DIV/0!	#DIV/0!	#DIV/0!	#DIV/0!
B3GALT2	0	0	0	0	0	0	0	0	0	0	0	0			#DIV/0!	#DIV/0!	#DIV/0!	#DIV/0!	#DIV/0!	#DIV/0!		#DIV/0!	#DIV/0!	#DIV/0!	#DIV/0!	#DIV/0!	#DIV/0!			#DIV/0!	#DIV/0!	#DIV/0!	#DIV/0!	#DIV/0!	#DIV/0!
CDC73	44.3113	35.5118	25.9241	37.6879	34.8399	28.986	14.293	13.4256	13.3507	15.2039	13.6407	12.3998			0.801416	1.45378	0.831975	0.939309	1.13881	0.909026		-0.319376	0.539809	-0.265389	-0.0903286	0.187529	-0.137606			3.10021	2.64509	1.94178	2.47883	2.55412	2.33762
GLRX2	35.4978	48.9328	33.3873	39.9601	37.7389	32.2452	3.57695	4.96941	3.42746	3.97656	3.74959	3.3776			1.37847	1.19687	0.854428	1.38929	1.16021	0.900792		0.463072	0.259263	-0.226969	0.474345	0.214382	-0.150733			9.92406	9.84682	9.74111	10.0489	10.0648	9.54679
TROVE2	90.4704	83.7072	78.94	73.8777	93.1145	68.3215	11.0717	10.1944	9.74204	9.28003	10.9474	8.28517			0.925244	0.935872	0.733736	0.920764	0.952575	0.756818		-0.112094	-0.0956172	-0.446666	-0.119096	-0.0700953	-0.401982			8.17135	8.21111	8.10303	7.96094	8.50564	8.24624
UCHL5	75.4658	76.2962	65.1591	70.4352	85.6737	71.1524	13.3786	13.517	11.6615	12.7603	14.9491	12.2185			1.011	1.08097	0.830504	1.01035	1.09422	0.817343		0.0157891	0.11233	-0.267941	0.0148537	0.129908	-0.290987			5.64079	5.64445	5.58755	5.51988	5.73104	5.82332
RGS1	0	0	0	0	0	0	0	0	0	0	0	0			#DIV/0!	#DIV/0!	#DIV/0!	#DIV/0!	#DIV/0!	#DIV/0!		#DIV/0!	#DIV/0!	#DIV/0!	#DIV/0!	#DIV/0!	#DIV/0!			#DIV/0!	#DIV/0!	#DIV/0!	#DIV/0!	#DIV/0!	#DIV/0!
RGS18	0	0	0	0	0	0	0	0	0	0	0	0			#DIV/0!	#DIV/0!	#DIV/0!	#DIV/0!	#DIV/0!	#DIV/0!		#DIV/0!	#DIV/0!	#DIV/0!	#DIV/0!	#DIV/0!	#DIV/0!			#DIV/0!	#DIV/0!	#DIV/0!	#DIV/0!	#DIV/0!	#DIV/0!
BRINP3	0.886781	0.636011	0.888232	0.14871	0.84133	0.513601	0.681292	0.63898	0.629914	0.105462	0.696094	0.468301			0.717213	0.167422	0.610464	0.937894	0.167422	0.672756		-0.479526	-2.57844	-0.712023	-0.092503	-2.57844	-0.571845			1.30162	0.995355	1.41009	1.41009	1.20864	1.09673
PLA2G4A	5.93723	5.99127	6.30653	4.02891	6.41891	4.45545	5.24085	5.15383	5.41178	3.6967	5.74114	3.7551			1.0091	0.638848	0.694113	0.983395	0.683083	0.654068		0.0130724	-0.646455	-0.526757	-0.0241565	-0.549867	-0.612487			1.13288	1.16249	1.16533	1.08987	1.11806	1.18651
PTGS2	0	0.370126	1.86086	0	1.46883	0.512383	0.141826	0.0762894	0.596642	0.0713509	0.941895	0.105611			#DIV/0!	0	0.348836	0.53791	0.119587	0.112126		#DIV/0!	#NUM!	-1.51938	-0.894564	-3.06386	-3.15681			0	4.85161	3.11889	0	1.55944	4.85161
TPR	56.0984	54.1863	50.8436	47.3041	48.2841	44.0289	33.352	32.1127	30.1325	28.0422	28.5984	26.4379			0.965914	0.930385	0.911872	0.962841	0.93063	0.924453		-0.0500327	-0.1041	-0.133096	-0.0546307	-0.103721	-0.113328			1.68201	1.68738	1.68734	1.68689	1.68835	1.66537
PRG4	0	0	0	0	0	0	0	0	0	0	0	0			#DIV/0!	#DIV/0!	#DIV/0!	#DIV/0!	#DIV/0!	#DIV/0!		#DIV/0!	#DIV/0!	#DIV/0!	#DIV/0!	#DIV/0!	#DIV/0!			#DIV/0!	#DIV/0!	#DIV/0!	#DIV/0!	#DIV/0!	#DIV/0!
IVNS1ABP	27.6957	20.2023	21.6445	20.2622	25.1526	18.2471	9.51131	7.16823	8.23215	6.68797	10.7487	9.75217			0.729437	0.936135	0.725456	0.753653	0.812421	0.907287		-0.455145	-0.0952117	-0.46304	-0.408028	-0.299701	-0.140369			2.91187	2.81831	2.62926	3.02964	2.34006	1.87109
SWT1	2.1263	2.72028	3.13135	3.3537	2.94419	1.42644	1.41771	2.03359	2.21063	2.4674	2.10844	0.95108			1.27935	1.07101	0.484495	1.43443	1.11615	0.451081		0.355415	0.0989722	-1.04545	0.520474	0.158529	-1.14854			1.49982	1.33767	1.41649	1.35921	1.39638	1.49982
TRMT1L	35.3503	30.4021	28.7316	27.0832	27.7247	24.0773	17.1201	16.7414	14.8069	14.6376	14.3468	12.8795			0.860025	0.942626	0.868443	0.977878	0.988564	0.897732		-0.21755	-0.0852428	-0.203497	-0.032273	-0.0165938	-0.155643			2.06483	1.81598	1.94042	1.85025	1.93247	1.86942
RNF2	47.0152	39.4868	38.6586	33.7014	37.8168	33.8659	15.2932	13.0199	12.8658	12.7399	11.7233	11.9656			0.839874	0.871769	0.895526	0.851355	0.990217	1.02067		-0.251756	-0.197982	-0.159193	-0.232167	-0.0141829	0.0295153			3.07426	3.0328	3.00477	2.64534	3.22579	2.83028
FAM129A	3.49131	4.14599	4.17349	4.3767	9.12257	9.00132	1.28605	1.48998	1.522	1.5926	3.30374	3.20987			1.18752	1.04869	0.986708	1.15858	1.04639	0.971588		0.247948	0.068587	-0.0193043	0.212352	0.0654197	-0.0415829			2.71476	2.78258	2.74211	2.74814	2.76129	2.80426
NCF2	0	0	0	0	0	0	0	0	0	0	0	0			#DIV/0!	#DIV/0!	#DIV/0!	#DIV/0!	#DIV/0!	#DIV/0!		#DIV/0!	#DIV/0!	#DIV/0!	#DIV/0!	#DIV/0!	#DIV/0!			#DIV/0!	#DIV/0!	#DIV/0!	#DIV/0!	#DIV/0!	#DIV/0!
SHCBP1L	0	0	0	0	0	0	0	0	0	0	0	0			#DIV/0!	#DIV/0!	#DIV/0!	#DIV/0!	#DIV/0!	#DIV/0!		#DIV/0!	#DIV/0!	#DIV/0!	#DIV/0!	#DIV/0!	#DIV/0!			#DIV/0!	#DIV/0!	#DIV/0!	#DIV/0!	#DIV/0!	#DIV/0!
DHX9	215.935	216.618	187.816	154.522	89.2724	23.1522	157.214	158.071	137.676	113.254	66.9521	18.596			1.00316	0.822732	0.259343	1.00545	0.822616	0.27775		0.00455404	-0.281505	-1.94706	0.00784542	-0.281709	-1.84814			1.37351	1.37038	1.36419	1.36438	1.33338	1.24501
RGS16	15.559	22.867	12.6719	22.0711	39.9632	43.5584	4.09617	6.56421	4.15416	6.82619	12.7517	13.4083			1.4697	1.74173	1.08996	1.60252	1.64322	1.05149		0.555521	0.800523	0.124279	0.680345	0.716525	0.0724382			3.79841	3.48359	3.05042	3.23329	3.13396	3.24862
RNASEL	2.31639	3.12724	3.49392	4.113	1.29275	1.48816	0.912987	1.23686	1.62574	1.68415	0.481218	0.579139			1.35005	1.17719	1.15116	1.35474	1.03593	1.20349		0.433011	0.235345	0.203088	0.438012	0.0509201	0.267218			2.53716	2.52838	2.14912	2.44218	2.6864	2.5696
LINC00272	nan	nan	nan	nan	nan	nan	0	0	0	0	0	0			#VALUE!	#VALUE!	#VALUE!	#DIV/0!	#DIV/0!	#DIV/0!		#VALUE!	#VALUE!	#VALUE!	#DIV/0!	#DIV/0!	#DIV/0!			#VALUE!	#VALUE!	#VALUE!	#VALUE!	#VALUE!	#VALUE!
TEDDM1	0	0	0	0	0	0	0	0	0	0	0	0			#DIV/0!	#DIV/0!	#DIV/0!	#DIV/0!	#DIV/0!	#DIV/0!		#DIV/0!	#DIV/0!	#DIV/0!	#DIV/0!	#DIV/0!	#DIV/0!			#DIV/0!	#DIV/0!	#DIV/0!	#DIV/0!	#DIV/0!	#DIV/0!
IER5	26.5205	33.1356	30.4094	40.6619	34.4469	50.1552	7.19553	9.07118	7.84631	12.614	9.64188	13.6624			1.24943	1.33715	1.45601	1.26067	1.60763	1.41699		0.321271	0.419161	0.542023	0.334189	0.684939	0.502828			3.68569	3.65284	3.87563	3.22355	3.57264	3.67103
KIAA1614	0	0	0	0	0	0	0	0	0	0	0	0			#DIV/0!	#DIV/0!	#DIV/0!	#DIV/0!	#DIV/0!	#DIV/0!		#DIV/0!	#DIV/0!	#DIV/0!	#DIV/0!	#DIV/0!	#DIV/0!			#DIV/0!	#DIV/0!	#DIV/0!	#DIV/0!	#DIV/0!	#DIV/0!
XPR1	17.2346	17.2804	19.0486	14.9492	19.8753	19.767	4.46965	4.47432	4.93799	3.82745	5.16085	5.09873			1.00266	0.784792	0.994555	1.00105	0.775103	0.987963		0.00382638	-0.349618	-0.00787759	0.00150893	-0.36754	-0.0174712			3.85593	3.86212	3.85757	3.90579	3.85116	3.87685
ACBD6	47.3285	39.7423	49.5777	41.5156	52.8964	46.905	9.05187	6.9089	9.76067	7.1513	10.9416	8.94296			0.839712	0.837385	0.886734	0.763256	0.732664	0.817332		-0.252034	-0.256037	-0.173427	-0.38976	-0.448775	-0.291007			5.22859	5.75233	5.07933	5.80533	4.83441	5.24491
QSOX1	25.3876	25.3192	24.7414	31.3441	23.1615	34.8221	6.12628	6.18051	6.53554	7.50093	6.11341	8.95903			0.997308	1.26687	1.50345	1.00885	1.14771	1.46547		-0.00388935	0.341269	0.588275	0.0127132	0.198763	0.551365			4.14404	4.09662	3.78567	4.1787	3.78864	3.88682
TOR1AIP2	41.1449	37.7056	37.3584	40.8925	37.7594	34.8306	5.85098	5.60972	5.51886	6.67971	5.82249	5.14626			0.91641	1.0946	0.922435	0.958765	1.21034	0.883859		-0.125935	0.130404	-0.116482	-0.0607506	0.275414	-0.178111			7.03213	6.72147	6.76922	6.1219	6.4851	6.76814
NPHS2	0	0	0	0	0	0	0	0	0	0	0	0			#DIV/0!	#DIV/0!	#DIV/0!	#DIV/0!	#DIV/0!	#DIV/0!		#DIV/0!	#DIV/0!	#DIV/0!	#DIV/0!	#DIV/0!	#DIV/0!			#DIV/0!	#DIV/0!	#DIV/0!	#DIV/0!	#DIV/0!	#DIV/0!
AXDND1	0.172978	0.0620312	0	0.174047	0	0.171745	0.0573508	0.0822654	0	0.057705	0	0.0854128			0.358607	#DIV/0!	#DIV/0!	1.43443	#DIV/0!	#DIV/0!		-1.47953	#DIV/0!	#DIV/0!	0.520474	#DIV/0!	#DIV/0!			3.01615	0.754037	#DIV/0!	3.01615	#DIV/0!	2.01076
SOAT1	66.6631	70.2432	63.999	59.6934	65.4655	64.3405	16.875	17.5263	15.9209	14.7704	17.7984	16.6887			1.0537	0.932724	0.982815	1.03859	0.927736	0.937652		0.0754706	-0.100478	-0.0250077	0.0546297	-0.108213	-0.0928752			3.9504	4.00788	4.01981	4.04142	3.67817	3.85534
C1orf220	nan	nan	nan	nan	nan	nan	0	0	0	0	0	1.55785			#VALUE!	#VALUE!	#VALUE!	#DIV/0!	#DIV/0!	#DIV/0!		#VALUE!	#VALUE!	#VALUE!	#DIV/0!	#DIV/0!	#DIV/0!			#VALUE!	#VALUE!	#VALUE!	#VALUE!	#VALUE!	#VALUE!
TEX35	0	0	0	0	0	0	0	0	0	0	0	0			#DIV/0!	#DIV/0!	#DIV/0!	#DIV/0!	#DIV/0!	#DIV/0!		#DIV/0!	#DIV/0!	#DIV/0!	#DIV/0!	#DIV/0!	#DIV/0!			#DIV/0!	#DIV/0!	#DIV/0!	#DIV/0!	#DIV/0!	#DIV/0!
RASAL2	6.70528	5.8263	7.3666	7.40602	9.02718	6.82851	1.52631	1.40882	1.83776	1.78184	2.20188	1.73197			0.868913	1.00535	0.756439	0.923023	0.969571	0.786588		-0.202717	0.00769939	-0.402705	-0.115561	-0.0445819	-0.34632			4.39312	4.13558	4.00847	4.15639	4.09976	3.94262
PAPPA2	0	0	0.0687812	0	0	0	0	0	0.0362431	0	0	0			#DIV/0!	0	#DIV/0!	#DIV/0!	0	#DIV/0!		#DIV/0!	#NUM!	#DIV/0!	#DIV/0!	#NUM!	#DIV/0!			#DIV/0!	#DIV/0!	1.89777	#DIV/0!	#DIV/0!	#DIV/0!
MRPS14	91.6728	97.3551	107.467	97.3635	132.609	171.083	16.9671	18.1755	19.9549	16.4533	16.9533	21.2226			1.06198	0.905988	1.29013	1.07122	0.824528	1.25183		0.0867629	-0.142437	0.367516	0.0992561	-0.27836	0.324039			5.40297	5.35639	5.38549	5.91755	7.82202	8.06133
CACYBP	148.862	162.378	124.811	146.671	52.5662	84.6846	8.83135	9.91607	7.60812	9.1328	3.31921	5.05696			1.09079	1.17515	1.61101	1.12283	1.2004	1.52354		0.125377	0.232841	0.687965	0.167136	0.263518	0.60743			16.8561	16.3752	16.4049	16.0598	15.8369	16.7461
GPR52	0	0	0	0	0	0	0	0	0	0	0	0			#DIV/0!	#DIV/0!	#DIV/0!	#DIV/0!	#DIV/0!	#DIV/0!		#DIV/0!	#DIV/0!	#DIV/0!	#DIV/0!	#DIV/0!	#DIV/0!			#DIV/0!	#DIV/0!	#DIV/0!	#DIV/0!	#DIV/0!	#DIV/0!
SERPINC1	0	0	0	0	0	0	0	0	0	0	0	0			#DIV/0!	#DIV/0!	#DIV/0!	#DIV/0!	#DIV/0!	#DIV/0!		#DIV/0!	#DIV/0!	#DIV/0!	#DIV/0!	#DIV/0!	#DIV/0!			#DIV/0!	#DIV/0!	#DIV/0!	#DIV/0!	#DIV/0!	#DIV/0!
ZBTB37	2.85017	2.45302	2.28387	2.86778	3.51532	3.39583	0.462875	0.263295	0.319747	0.289077	0.378578	0.586355			0.860656	1.25567	0.966008	0.568824	0.90408	1.54883		-0.216492	0.328454	-0.0498926	-0.813945	-0.145477	0.631182			6.15755	9.31663	7.14275	9.92049	9.28558	5.79142
ANKRD45	nan	nan	nan	nan	nan	nan	0	0	0	0	0	0			#VALUE!	#VALUE!	#VALUE!	#DIV/0!	#DIV/0!	#DIV/0!		#VALUE!	#VALUE!	#VALUE!	#DIV/0!	#DIV/0!	#DIV/0!			#VALUE!	#VALUE!	#VALUE!	#VALUE!	#VALUE!	#VALUE!
SLC9C2	0	0.0354238	0	0	0	0	0	0.0237746	0	0	0	0			#DIV/0!	#DIV/0!	#DIV/0!	#DIV/0!	#DIV/0!	#DIV/0!		#DIV/0!	#DIV/0!	#DIV/0!	#DIV/0!	#DIV/0!	#DIV/0!			#DIV/0!	1.48998	#DIV/0!	#DIV/0!	#DIV/0!	#DIV/0!
AL645568.1	nan	nan	nan	nan	nan	nan	0	0	0	0	0.465633	0			#VALUE!	#VALUE!	#VALUE!	#DIV/0!	#DIV/0!	0		#VALUE!	#VALUE!	#VALUE!	#DIV/0!	#DIV/0!	#NUM!			#VALUE!	#VALUE!	#VALUE!	#VALUE!	#VALUE!	#VALUE!
C1orf105	0	0	0	0	0	0	0	0	0	0	0	0			#DIV/0!	#DIV/0!	#DIV/0!	#DIV/0!	#DIV/0!	#DIV/0!		#DIV/0!	#DIV/0!	#DIV/0!	#DIV/0!	#DIV/0!	#DIV/0!			#DIV/0!	#DIV/0!	#DIV/0!	#DIV/0!	#DIV/0!	#DIV/0!
PIGC	nan	nan	nan	nan	nan	nan	0	0.243249	0	0	0	0			#VALUE!	#VALUE!	#VALUE!	#DIV/0!	#DIV/0!	#DIV/0!		#VALUE!	#VALUE!	#VALUE!	#DIV/0!	#DIV/0!	#DIV/0!			#VALUE!	#VALUE!	#VALUE!	#VALUE!	#VALUE!	#VALUE!
FMO4	0.741011	1.99299	1.63289	1.30478	0.878789	1.93129	0.555427	1.68196	1.53302	0.869336	0.702613	1.28676			2.68955	0.799061	2.19767	3.02823	0.567075	1.83139		1.42736	-0.323623	1.13597	1.59848	-0.818387	0.872939			1.33413	1.18492	1.06515	1.50089	1.25075	1.50089
FMO3	0	0	0	0	0	0	0	0	0	0	0	0			#DIV/0!	#DIV/0!	#DIV/0!	#DIV/0!	#DIV/0!	#DIV/0!		#DIV/0!	#DIV/0!	#DIV/0!	#DIV/0!	#DIV/0!	#DIV/0!			#DIV/0!	#DIV/0!	#DIV/0!	#DIV/0!	#DIV/0!	#DIV/0!
MROH9	0	0	0	0	0	0	0	0	0	0	0	0			#DIV/0!	#DIV/0!	#DIV/0!	#DIV/0!	#DIV/0!	#DIV/0!		#DIV/0!	#DIV/0!	#DIV/0!	#DIV/0!	#DIV/0!	#DIV/0!			#DIV/0!	#DIV/0!	#DIV/0!	#DIV/0!	#DIV/0!	#DIV/0!
GORAB	0.947162	0.339658	1.51794	6.67109	1.79723	5.17225	0.516252	0.658245	0.505606	1.61604	0.544213	1.13905			0.358607	4.39484	2.8779	1.27505	3.19624	2.09302		-1.47953	2.13581	1.52502	0.350549	1.67638	1.06558			1.83469	0.516006	3.00222	4.12805	3.30244	4.54085
METTL11B	0.546953	1.04608	0.730463	0.366888	2.07568	1.44814	0.774092	0.832784	0.723668	0.259625	2.20325	1.02477			1.91257	0.502267	0.697673	1.07582	0.358762	0.465115		0.935511	-0.993474	-0.519378	0.105436	-1.4789	-1.10434			0.706573	1.25613	1.00939	1.41315	0.942097	1.41315
SCYL3	4.80847	3.29876	3.3505	4.76806	5.15706	4.28985	1.60232	1.16539	1.17545	1.72575	1.67007	1.50127			0.68603	1.42309	0.83184	0.727315	1.46816	0.898924		-0.543656	0.509026	-0.265621	-0.459348	0.554014	-0.153728			3.00095	2.8306	2.8504	2.76289	3.08793	2.85749
F5	0.0232189	0	0	0	0	0	0.0217008	0	0	0	0	0			0	#DIV/0!	#DIV/0!	0	#DIV/0!	#DIV/0!		#NUM!	#DIV/0!	#DIV/0!	#NUM!	#DIV/0!	#DIV/0!			1.06995	#DIV/0!	#DIV/0!	#DIV/0!	#DIV/0!	#DIV/0!
CCDC181	5.13829	4.25221	3.64228	4.97119	3.93745	2.94327	2.7059	2.41886	1.8226	2.84099	2.38118	2.10257			0.827554	1.36486	0.747506	0.893918	1.55876	0.882992		-0.273075	0.448748	-0.419842	-0.161786	0.640398	-0.179528			1.89892	1.75794	1.9984	1.74981	1.65357	1.39984
NME7	19.4567	23.4178	18.2319	20.5397	26.9326	14.251	4.29592	4.849	4.38406	4.53113	4.21628	3.32399			1.20359	1.12658	0.529134	1.12875	1.03355	0.78837		0.267339	0.17195	-0.918296	0.17472	0.0476019	-0.343055			4.52911	4.82941	4.15867	4.53302	6.38778	4.28731
ATP1B1	40.3759	37.1316	33.0048	45.7174	35.0471	55.6575	14.4741	13.39	12.5227	14.8801	15.5234	20.9836			0.919647	1.38518	1.58808	0.925101	1.18825	1.35174		-0.120848	0.470069	0.667281	-0.112317	0.248837	0.434818			2.78952	2.77308	2.63559	3.07238	2.25769	2.65242
DPT	0	0	0	0	0	0	0	0	0	0	0	0			#DIV/0!	#DIV/0!	#DIV/0!	#DIV/0!	#DIV/0!	#DIV/0!		#DIV/0!	#DIV/0!	#DIV/0!	#DIV/0!	#DIV/0!	#DIV/0!			#DIV/0!	#DIV/0!	#DIV/0!	#DIV/0!	#DIV/0!	#DIV/0!
XCL1	0	0	0	0	0	0	0	0	0	0	0	0			#DIV/0!	#DIV/0!	#DIV/0!	#DIV/0!	#DIV/0!	#DIV/0!		#DIV/0!	#DIV/0!	#DIV/0!	#DIV/0!	#DIV/0!	#DIV/0!			#DIV/0!	#DIV/0!	#DIV/0!	#DIV/0!	#DIV/0!	#DIV/0!
XCL2	0	0	0	0	0	0	0	0	0	0	0	0			#DIV/0!	#DIV/0!	#DIV/0!	#DIV/0!	#DIV/0!	#DIV/0!		#DIV/0!	#DIV/0!	#DIV/0!	#DIV/0!	#DIV/0!	#DIV/0!			#DIV/0!	#DIV/0!	#DIV/0!	#DIV/0!	#DIV/0!	#DIV/0!
TBX19	0.214699	0.0769924	0.17204	0	0.611084	0.213168	0.0851848	0.0305478	0.0682594	0	0.242456	0.0845775			0.358607	0	0.348836	0.358607	0	0.348836		-1.47953	#NUM!	-1.51938	-1.47953	#NUM!	-1.51938			2.52039	2.52039	2.52039	#DIV/0!	2.52039	2.52039
TIPRL	83.347	86.4826	87.0556	69.5881	75.7918	98.1178	24.2167	23.6655	25.0875	21.0657	22.884	30.3186			1.03762	0.799352	1.29457	0.977239	0.839691	1.32488		0.0532802	-0.323096	0.372473	-0.0332172	-0.252069	0.405862			3.44171	3.65437	3.47008	3.30338	3.312	3.23623
ADCY10	0.253566	0.0727443	0.243822	0	0.577367	0.654572	0.142876	0.040989	0.137385	0	0.325327	0.368829			0.286885	0	1.13372	0.286885	0	1.13372		-1.80145	#NUM!	0.181062	-1.80145	#NUM!	0.181062			1.77473	1.77473	1.77473	#DIV/0!	1.77473	1.77473
GPA33	0.511811	0	0	0	0	0	0.0970841	0	0	0	0	0			0	#DIV/0!	#DIV/0!	0	#DIV/0!	#DIV/0!		#NUM!	#DIV/0!	#DIV/0!	#NUM!	#DIV/0!	#DIV/0!			5.27183	#DIV/0!	#DIV/0!	#DIV/0!	#DIV/0!	#DIV/0!
MAEL	0	0	0	0	0	0	0	0	0	0	0	0			#DIV/0!	#DIV/0!	#DIV/0!	#DIV/0!	#DIV/0!	#DIV/0!		#DIV/0!	#DIV/0!	#DIV/0!	#DIV/0!	#DIV/0!	#DIV/0!			#DIV/0!	#DIV/0!	#DIV/0!	#DIV/0!	#DIV/0!	#DIV/0!
TADA1	29.4334	31.3888	35.5631	31.9411	33.042	27.8466	10.0131	10.7159	12.0984	11.1827	11.2407	9.68149			1.06643	0.898151	0.842764	1.07019	0.924311	0.861286		0.0927922	-0.15497	-0.2468	0.0978632	-0.11355	-0.215436			2.93948	2.92917	2.93948	2.85629	2.93948	2.87627
POGK	14.3451	17.2895	15.7799	17.5938	24.0991	18.8359	3.16259	3.9035	3.52137	4.25517	5.40786	4.2354			1.20526	1.11495	0.781603	1.23427	1.20838	0.783194		0.269342	0.156974	-0.355492	0.303662	0.273077	-0.352559			4.53587	4.42924	4.48119	4.13468	4.45631	4.44726
UCK2	122.325	127.703	124.402	156.543	125.063	148.612	16.1738	16.9869	16.1203	20.7322	18.2035	20.546			1.04397	1.25836	1.1883	1.05028	1.28609	1.12868		0.0620734	0.331549	0.248901	0.0707674	0.362993	0.17464			7.56317	7.51773	7.71707	7.55069	6.87024	7.23314
TMCO1	69.8273	67.6809	67.8046	73.9006	54.8454	67.0666	16.4403	20.071	20.864	16.4019	15.0962	21.0737			0.969262	1.08991	1.22283	1.22084	0.786133	1.39596		-0.0450418	0.124203	0.290224	0.287874	-0.347154	0.481252			4.24732	3.37208	3.24983	4.50561	3.63305	3.18249
MGST3	91.5888	91.859	80.7999	68.9211	137.215	139.608	14.4325	15.1684	12.6493	11.3006	21.8512	21.8612			1.00295	0.852985	1.01744	1.05098	0.893376	1.00045		0.00425097	-0.229408	0.0249426	0.0717405	-0.16266	0.000655788			6.34599	6.05596	6.38771	6.0989	6.27952	6.38613
RGS4	0	0	0	0	0	0	0	0	0	0	0	0			#DIV/0!	#DIV/0!	#DIV/0!	#DIV/0!	#DIV/0!	#DIV/0!		#DIV/0!	#DIV/0!	#DIV/0!	#DIV/0!	#DIV/0!	#DIV/0!			#DIV/0!	#DIV/0!	#DIV/0!	#DIV/0!	#DIV/0!	#DIV/0!
CCDC190	0	0	0	0	0	0	0	0	0	0	0	0			#DIV/0!	#DIV/0!	#DIV/0!	#DIV/0!	#DIV/0!	#DIV/0!		#DIV/0!	#DIV/0!	#DIV/0!	#DIV/0!	#DIV/0!	#DIV/0!			#DIV/0!	#DIV/0!	#DIV/0!	#DIV/0!	#DIV/0!	#DIV/0!
HSD17B7	0	0	0	0	0	0	0	0	0	0	0	0			#DIV/0!	#DIV/0!	#DIV/0!	#DIV/0!	#DIV/0!	#DIV/0!		#DIV/0!	#DIV/0!	#DIV/0!	#DIV/0!	#DIV/0!	#DIV/0!			#DIV/0!	#DIV/0!	#DIV/0!	#DIV/0!	#DIV/0!	#DIV/0!
DDR2	0	0.248346	0.0554931	0	2.62814	0.137519	0	0.0547621	0.0122366	0	0.579524	0.0303239			#DIV/0!	0	0.0523254	#DIV/0!	0	0.0523254		#DIV/0!	#NUM!	-4.25634	#DIV/0!	#NUM!	-4.25634			#DIV/0!	4.535	4.535	#DIV/0!	4.535	4.535
SH2D1B	0	0	0	0	0	0	0	0	0	0	0	0			#DIV/0!	#DIV/0!	#DIV/0!	#DIV/0!	#DIV/0!	#DIV/0!		#DIV/0!	#DIV/0!	#DIV/0!	#DIV/0!	#DIV/0!	#DIV/0!			#DIV/0!	#DIV/0!	#DIV/0!	#DIV/0!	#DIV/0!	#DIV/0!
AL512785.2	0	0	0	0	0	0	0	0	0	0	0	0			#DIV/0!	#DIV/0!	#DIV/0!	#DIV/0!	#DIV/0!	#DIV/0!		#DIV/0!	#DIV/0!	#DIV/0!	#DIV/0!	#DIV/0!	#DIV/0!			#DIV/0!	#DIV/0!	#DIV/0!	#DIV/0!	#DIV/0!	#DIV/0!
SPATA46	0	0	0	0	0	0	0	0	0	0	0	0			#DIV/0!	#DIV/0!	#DIV/0!	#DIV/0!	#DIV/0!	#DIV/0!		#DIV/0!	#DIV/0!	#DIV/0!	#DIV/0!	#DIV/0!	#DIV/0!			#DIV/0!	#DIV/0!	#DIV/0!	#DIV/0!	#DIV/0!	#DIV/0!
OLFML2B	nan	nan	nan	nan	nan	nan	0	0	0	0	0	0			#VALUE!	#VALUE!	#VALUE!	#DIV/0!	#DIV/0!	#DIV/0!		#VALUE!	#VALUE!	#VALUE!	#DIV/0!	#DIV/0!	#DIV/0!			#VALUE!	#VALUE!	#VALUE!	#VALUE!	#VALUE!	#VALUE!
ATF6	34.8789	34.7957	34.8741	36.3366	49.1975	37.1586	8.91845	8.93805	8.9291	9.42915	12.6266	9.55856			0.997615	1.04194	0.755293	1.0022	1.056	0.757016		-0.00344435	0.0592675	-0.404892	0.00316833	0.0786136	-0.401604			3.91087	3.89299	3.90567	3.85365	3.89633	3.88746
DUSP12	13.4389	14.1243	6.4451	13.505	26.5176	40.3453	8.99665	13.3543	7.93913	10.771	18.1515	16.5082			1.051	2.09539	1.52145	1.48436	1.3567	0.909466		0.0717674	1.06722	0.60545	0.56984	0.440099	-0.136908			1.49376	1.05766	0.811814	1.25383	1.4609	2.44396
FCGR3A	0	0	0	0	0	0	0	0	0	0	0	0			#DIV/0!	#DIV/0!	#DIV/0!	#DIV/0!	#DIV/0!	#DIV/0!		#DIV/0!	#DIV/0!	#DIV/0!	#DIV/0!	#DIV/0!	#DIV/0!			#DIV/0!	#DIV/0!	#DIV/0!	#DIV/0!	#DIV/0!	#DIV/0!
CFAP126	0	0	0	0	0	0	0	0	0	0	0	0			#DIV/0!	#DIV/0!	#DIV/0!	#DIV/0!	#DIV/0!	#DIV/0!		#DIV/0!	#DIV/0!	#DIV/0!	#DIV/0!	#DIV/0!	#DIV/0!			#DIV/0!	#DIV/0!	#DIV/0!	#DIV/0!	#DIV/0!	#DIV/0!
NR1I3	0	0	0	0	0	0	0	0	0	0	0	0			#DIV/0!	#DIV/0!	#DIV/0!	#DIV/0!	#DIV/0!	#DIV/0!		#DIV/0!	#DIV/0!	#DIV/0!	#DIV/0!	#DIV/0!	#DIV/0!			#DIV/0!	#DIV/0!	#DIV/0!	#DIV/0!	#DIV/0!	#DIV/0!
TOMM40L	5.22992	11.3822	8.86326	6.29047	10.0378	12.3748	1.65161	3.70298	2.89157	2.68124	2.84422	3.57365			2.17637	0.709725	1.23282	2.24204	0.927262	1.25646		1.12192	-0.494668	0.301961	1.16481	-0.108951	0.329361			3.16656	3.0738	3.06521	2.3461	3.52918	3.46279
APOA2	0	0	0	0	0	0	0	0	0	0	0	0			#DIV/0!	#DIV/0!	#DIV/0!	#DIV/0!	#DIV/0!	#DIV/0!		#DIV/0!	#DIV/0!	#DIV/0!	#DIV/0!	#DIV/0!	#DIV/0!			#DIV/0!	#DIV/0!	#DIV/0!	#DIV/0!	#DIV/0!	#DIV/0!
NDUFS2	96.0238	99.4473	109.308	113.887	120.665	131.308	36.8377	37.7248	41.0386	43.4371	46.2691	49.5807			1.03565	1.04189	1.0882	1.02408	1.05844	1.07157		0.0505405	0.0591986	0.12195	0.0343279	0.0819439	0.0997285			2.60667	2.63613	2.66354	2.62188	2.60789	2.64837
ADAMTS4	0	0	0	0	0	0	0	0	0	0	0	0			#DIV/0!	#DIV/0!	#DIV/0!	#DIV/0!	#DIV/0!	#DIV/0!		#DIV/0!	#DIV/0!	#DIV/0!	#DIV/0!	#DIV/0!	#DIV/0!			#DIV/0!	#DIV/0!	#DIV/0!	#DIV/0!	#DIV/0!	#DIV/0!
ADAMTS4	0.26041	0.186769	0.417338	0	0	0.129277	0.0387078	0.0277618	0.0620339	0	0	0.0192159			0.717213	0	#DIV/0!	0.717213	0	#DIV/0!		-0.479526	#NUM!	#DIV/0!	-0.479526	#NUM!	#DIV/0!			6.72758	6.72758	6.72758	#DIV/0!	#DIV/0!	6.72758
UFC1	105.288	135.857	97.868	115.217	41.4024	81.0558	18.8865	24.1863	17.9978	20.7574	7.60848	14.2061			1.29033	1.17727	1.95775	1.28061	1.15333	1.86714		0.367746	0.235442	0.9692	0.356833	0.205805	0.900831			5.57477	5.61709	5.43779	5.55065	5.44162	5.7057
DEDD	17.3583	10.3215	12.4828	16.7191	14.2165	13.8886	8.36464	5.64372	7.79495	10.0996	7.87714	6.9516			0.594613	1.33938	0.976939	0.674712	1.29566	0.882504		-0.749978	0.421563	-0.0336596	-0.567657	0.373683	-0.180326			2.0752	1.82884	1.60139	1.65543	1.80478	1.99791
NIT1	47.4332	36.8244	57.6968	38.2943	75.5759	71.3016	11.0339	8.71531	13.5822	9.11235	17.0912	16.6693			0.776342	0.663716	0.943444	0.789866	0.670902	0.975315		-0.365235	-0.591363	-0.0839918	-0.34032	-0.575825	-0.0360605			4.29885	4.22525	4.24796	4.20246	4.42191	4.27741
PFDN2	119.375	132.252	146.999	179.974	100.784	154.286	82.3709	91.0024	101.305	125.128	69.2239	106.159			1.10787	1.22432	1.53086	1.10479	1.23516	1.53356		0.147795	0.291981	0.614342	0.14377	0.304695	0.616888			1.44923	1.45328	1.45106	1.43833	1.45591	1.45335
KLHDC9	0	0	1.25412	0	0.742433	0	0.493648	0	1.4504	0	1.56115	0			#DIV/0!	0	0	0	0	0		#DIV/0!	#NUM!	#NUM!	#NUM!	#NUM!	#NUM!			0	#DIV/0!	0.864667	#DIV/0!	0.475567	#DIV/0!
NECTIN4	0	0.0726732	0	0	0	0	0	0.0318127	0	0	0	0			#DIV/0!	#DIV/0!	#DIV/0!	#DIV/0!	#DIV/0!	#DIV/0!		#DIV/0!	#DIV/0!	#DIV/0!	#DIV/0!	#DIV/0!	#DIV/0!			#DIV/0!	2.28441	#DIV/0!	#DIV/0!	#DIV/0!	#DIV/0!
ARHGAP30	0	0	0	0	0	0	0	0	0	0	0	0			#DIV/0!	#DIV/0!	#DIV/0!	#DIV/0!	#DIV/0!	#DIV/0!		#DIV/0!	#DIV/0!	#DIV/0!	#DIV/0!	#DIV/0!	#DIV/0!			#DIV/0!	#DIV/0!	#DIV/0!	#DIV/0!	#DIV/0!	#DIV/0!
USF1	0	18.568	0	0	0	0	16.0475	16.6348	14.2654	16.3989	20.9343	16.9289			#DIV/0!	#DIV/0!	#DIV/0!	1.0366	1.14955	0.808666		#DIV/0!	#DIV/0!	#DIV/0!	0.0518553	0.201075	-0.306384			0	1.11622	0	0	0	0
ITLN2	0	0	0	0	0	0	0	0	0	0	0	0			#DIV/0!	#DIV/0!	#DIV/0!	#DIV/0!	#DIV/0!	#DIV/0!		#DIV/0!	#DIV/0!	#DIV/0!	#DIV/0!	#DIV/0!	#DIV/0!			#DIV/0!	#DIV/0!	#DIV/0!	#DIV/0!	#DIV/0!	#DIV/0!
CD48	0	0	0	0	0	0	0	0	0	0	0	0			#DIV/0!	#DIV/0!	#DIV/0!	#DIV/0!	#DIV/0!	#DIV/0!		#DIV/0!	#DIV/0!	#DIV/0!	#DIV/0!	#DIV/0!	#DIV/0!			#DIV/0!	#DIV/0!	#DIV/0!	#DIV/0!	#DIV/0!	#DIV/0!
CD48	0	0	0	0	0	0	0	0	0	0	0	0			#DIV/0!	#DIV/0!	#DIV/0!	#DIV/0!	#DIV/0!	#DIV/0!		#DIV/0!	#DIV/0!	#DIV/0!	#DIV/0!	#DIV/0!	#DIV/0!			#DIV/0!	#DIV/0!	#DIV/0!	#DIV/0!	#DIV/0!	#DIV/0!
SLAMF6	0	0	0	0	0	0	0	0	0	0	0	0			#DIV/0!	#DIV/0!	#DIV/0!	#DIV/0!	#DIV/0!	#DIV/0!		#DIV/0!	#DIV/0!	#DIV/0!	#DIV/0!	#DIV/0!	#DIV/0!			#DIV/0!	#DIV/0!	#DIV/0!	#DIV/0!	#DIV/0!	#DIV/0!
VANGL2	18.3505	10.7246	13.2737	11.1781	12.187	18.6136	7.24458	4.25603	6.01377	4.80004	5.46439	9.15543			0.584432	0.842124	1.52734	0.587478	0.798176	1.67547		-0.774893	-0.247895	0.611019	-0.767392	-0.325221	0.744567			2.533	2.51986	2.20722	2.32875	2.23025	2.03307
CASQ1	0	0	0	0	0	0	0	0	0	0	0	0			#DIV/0!	#DIV/0!	#DIV/0!	#DIV/0!	#DIV/0!	#DIV/0!		#DIV/0!	#DIV/0!	#DIV/0!	#DIV/0!	#DIV/0!	#DIV/0!			#DIV/0!	#DIV/0!	#DIV/0!	#DIV/0!	#DIV/0!	#DIV/0!
ATP1A4	0	0	0	0	0	0	0	0	0	0	0	0			#DIV/0!	#DIV/0!	#DIV/0!	#DIV/0!	#DIV/0!	#DIV/0!		#DIV/0!	#DIV/0!	#DIV/0!	#DIV/0!	#DIV/0!	#DIV/0!			#DIV/0!	#DIV/0!	#DIV/0!	#DIV/0!	#DIV/0!	#DIV/0!
KCNJ9	0	0	0	0	0	0	0	0	0	0	0	0			#DIV/0!	#DIV/0!	#DIV/0!	#DIV/0!	#DIV/0!	#DIV/0!		#DIV/0!	#DIV/0!	#DIV/0!	#DIV/0!	#DIV/0!	#DIV/0!			#DIV/0!	#DIV/0!	#DIV/0!	#DIV/0!	#DIV/0!	#DIV/0!
KCNJ10	nan	nan	nan	nan	nan	nan	0	0	0	0	0	0			#VALUE!	#VALUE!	#VALUE!	#DIV/0!	#DIV/0!	#DIV/0!		#VALUE!	#VALUE!	#VALUE!	#DIV/0!	#DIV/0!	#DIV/0!			#VALUE!	#VALUE!	#VALUE!	#VALUE!	#VALUE!	#VALUE!
PIGM	15.6922	23.21	17.0267	24.3288	17.1472	23.6433	3.42049	4.89062	3.28905	4.92929	3.09862	4.51354			1.47908	1.42886	1.37885	1.4298	1.4987	1.45663		0.564698	0.514867	0.463462	0.515813	0.583711	0.542632			4.5877	4.74582	5.17679	4.93556	5.53381	5.23831
SLAMF9	0	0	0	0	0	0	0	0	0	0	0	0			#DIV/0!	#DIV/0!	#DIV/0!	#DIV/0!	#DIV/0!	#DIV/0!		#DIV/0!	#DIV/0!	#DIV/0!	#DIV/0!	#DIV/0!	#DIV/0!			#DIV/0!	#DIV/0!	#DIV/0!	#DIV/0!	#DIV/0!	#DIV/0!
CFAP45	0.746083	0.21404	0.239137	0	1.41569	0	0.494106	0.132892	0.0989829	0	0.937562	0			0.286885	0	0	0.268955	0	0		-1.80145	#NUM!	#NUM!	-1.89456	#NUM!	#NUM!			1.50997	1.61063	2.41595	#DIV/0!	1.50997	#DIV/0!
VSIG8	0	0	0	0	0	0	0	0	0.0144465	0	0.0684183	0			#DIV/0!	#DIV/0!	#DIV/0!	#DIV/0!	0	0		#DIV/0!	#DIV/0!	#DIV/0!	#DIV/0!	#NUM!	#NUM!			#DIV/0!	#DIV/0!	0	#DIV/0!	0	#DIV/0!
DUSP23	2.74321	0.491867	0.27477	1.38008	0	0.340457	1.6318	0.27008	0.150874	0.75779	0	0.186942			0.179303	5.02267	#DIV/0!	0.165511	5.02267	#DIV/0!		-2.47953	2.32845	#DIV/0!	-2.595	2.32845	#DIV/0!			1.6811	1.82119	1.82119	1.82119	#DIV/0!	1.82119
FCER1A	0	0	0	0	0	0	0	0	0	0	0	0			#DIV/0!	#DIV/0!	#DIV/0!	#DIV/0!	#DIV/0!	#DIV/0!		#DIV/0!	#DIV/0!	#DIV/0!	#DIV/0!	#DIV/0!	#DIV/0!			#DIV/0!	#DIV/0!	#DIV/0!	#DIV/0!	#DIV/0!	#DIV/0!
ACKR1	nan	nan	nan	nan	nan	nan	0	0	0	0	0	0			#VALUE!	#VALUE!	#VALUE!	#DIV/0!	#DIV/0!	#DIV/0!		#VALUE!	#VALUE!	#VALUE!	#DIV/0!	#DIV/0!	#DIV/0!			#VALUE!	#VALUE!	#VALUE!	#VALUE!	#VALUE!	#VALUE!
ACKR1	nan	nan	nan	nan	nan	nan	0	0	0	0	0	0			#VALUE!	#VALUE!	#VALUE!	#DIV/0!	#DIV/0!	#DIV/0!		#VALUE!	#VALUE!	#VALUE!	#DIV/0!	#DIV/0!	#DIV/0!			#VALUE!	#VALUE!	#VALUE!	#VALUE!	#VALUE!	#VALUE!
CADM3	0	0	0	0	0	0	0	0	0	0	0	0			#DIV/0!	#DIV/0!	#DIV/0!	#DIV/0!	#DIV/0!	#DIV/0!		#DIV/0!	#DIV/0!	#DIV/0!	#DIV/0!	#DIV/0!	#DIV/0!			#DIV/0!	#DIV/0!	#DIV/0!	#DIV/0!	#DIV/0!	#DIV/0!
AIM2	0	0	0	0	0	0	0	0	0	0	0	0			#DIV/0!	#DIV/0!	#DIV/0!	#DIV/0!	#DIV/0!	#DIV/0!		#DIV/0!	#DIV/0!	#DIV/0!	#DIV/0!	#DIV/0!	#DIV/0!			#DIV/0!	#DIV/0!	#DIV/0!	#DIV/0!	#DIV/0!	#DIV/0!
PYHIN1	0	0	0	0	0	0	0	0	0	0	0	0			#DIV/0!	#DIV/0!	#DIV/0!	#DIV/0!	#DIV/0!	#DIV/0!		#DIV/0!	#DIV/0!	#DIV/0!	#DIV/0!	#DIV/0!	#DIV/0!			#DIV/0!	#DIV/0!	#DIV/0!	#DIV/0!	#DIV/0!	#DIV/0!
MNDA	0	0	0	0	0	0	0	0	0	0	0	0			#DIV/0!	#DIV/0!	#DIV/0!	#DIV/0!	#DIV/0!	#DIV/0!		#DIV/0!	#DIV/0!	#DIV/0!	#DIV/0!	#DIV/0!	#DIV/0!			#DIV/0!	#DIV/0!	#DIV/0!	#DIV/0!	#DIV/0!	#DIV/0!
OR6K6	0	0	0	0	0	0	0	0	0	0	0	0			#DIV/0!	#DIV/0!	#DIV/0!	#DIV/0!	#DIV/0!	#DIV/0!		#DIV/0!	#DIV/0!	#DIV/0!	#DIV/0!	#DIV/0!	#DIV/0!			#DIV/0!	#DIV/0!	#DIV/0!	#DIV/0!	#DIV/0!	#DIV/0!
OR6K3	nan	nan	nan	nan	nan	nan	0	0	0	0	0	0			#VALUE!	#VALUE!	#VALUE!	#DIV/0!	#DIV/0!	#DIV/0!		#VALUE!	#VALUE!	#VALUE!	#DIV/0!	#DIV/0!	#DIV/0!			#VALUE!	#VALUE!	#VALUE!	#VALUE!	#VALUE!	#VALUE!
OR6K3	0	0	0	0	0	0	0	0	0	0	0	0			#DIV/0!	#DIV/0!	#DIV/0!	#DIV/0!	#DIV/0!	#DIV/0!		#DIV/0!	#DIV/0!	#DIV/0!	#DIV/0!	#DIV/0!	#DIV/0!			#DIV/0!	#DIV/0!	#DIV/0!	#DIV/0!	#DIV/0!	#DIV/0!
SPTA1	0	0	0	0	0	0	0	0	0	0	0	0			#DIV/0!	#DIV/0!	#DIV/0!	#DIV/0!	#DIV/0!	#DIV/0!		#DIV/0!	#DIV/0!	#DIV/0!	#DIV/0!	#DIV/0!	#DIV/0!			#DIV/0!	#DIV/0!	#DIV/0!	#DIV/0!	#DIV/0!	#DIV/0!
OR10R2	0	0	0	0	0	0	0	0	0	0	0	0			#DIV/0!	#DIV/0!	#DIV/0!	#DIV/0!	#DIV/0!	#DIV/0!		#DIV/0!	#DIV/0!	#DIV/0!	#DIV/0!	#DIV/0!	#DIV/0!			#DIV/0!	#DIV/0!	#DIV/0!	#DIV/0!	#DIV/0!	#DIV/0!
CD1E	0	0	0	0	0	0	0	0	0	0	0	0			#DIV/0!	#DIV/0!	#DIV/0!	#DIV/0!	#DIV/0!	#DIV/0!		#DIV/0!	#DIV/0!	#DIV/0!	#DIV/0!	#DIV/0!	#DIV/0!			#DIV/0!	#DIV/0!	#DIV/0!	#DIV/0!	#DIV/0!	#DIV/0!
CD1B	0	0	0	0	0	0	0	0	0	0	0	0			#DIV/0!	#DIV/0!	#DIV/0!	#DIV/0!	#DIV/0!	#DIV/0!		#DIV/0!	#DIV/0!	#DIV/0!	#DIV/0!	#DIV/0!	#DIV/0!			#DIV/0!	#DIV/0!	#DIV/0!	#DIV/0!	#DIV/0!	#DIV/0!
CD1C	0	0	0	0	0	0	0	0	0	0	0	0			#DIV/0!	#DIV/0!	#DIV/0!	#DIV/0!	#DIV/0!	#DIV/0!		#DIV/0!	#DIV/0!	#DIV/0!	#DIV/0!	#DIV/0!	#DIV/0!			#DIV/0!	#DIV/0!	#DIV/0!	#DIV/0!	#DIV/0!	#DIV/0!
CD1D	3.85254	2.87362	3.45753	4.96172	2.33925	6.27313	1.72364	1.28567	1.54691	2.49738	1.17741	2.87507			0.745902	1.43505	2.68168	0.745902	1.61443	2.44185		-0.422943	0.521099	1.42314	-0.422943	0.691024	1.28798			2.23512	2.23512	2.23512	1.98677	1.98677	2.1819
CD5L	0	0	0	0	0	0	0	0	0	0	0	0			#DIV/0!	#DIV/0!	#DIV/0!	#DIV/0!	#DIV/0!	#DIV/0!		#DIV/0!	#DIV/0!	#DIV/0!	#DIV/0!	#DIV/0!	#DIV/0!			#DIV/0!	#DIV/0!	#DIV/0!	#DIV/0!	#DIV/0!	#DIV/0!
FCRL3	0	0	0	0	0	0	0	0	0	0	0	0			#DIV/0!	#DIV/0!	#DIV/0!	#DIV/0!	#DIV/0!	#DIV/0!		#DIV/0!	#DIV/0!	#DIV/0!	#DIV/0!	#DIV/0!	#DIV/0!			#DIV/0!	#DIV/0!	#DIV/0!	#DIV/0!	#DIV/0!	#DIV/0!
INSRR	0	0	0	0	0.227077	0	0	0	0	0	0.173346	0			#DIV/0!	#DIV/0!	0	#DIV/0!	#DIV/0!	0		#DIV/0!	#DIV/0!	#NUM!	#DIV/0!	#DIV/0!	#NUM!			#DIV/0!	#DIV/0!	#DIV/0!	#DIV/0!	1.30996	#DIV/0!
SH2D2A	8.31442	11.1692	6.66242	10.6232	17.5295	18.1451	4.26675	5.72119	3.81539	5.10196	9.15214	9.08663			1.34335	1.5945	1.03512	1.34088	1.3372	0.992842		0.425837	0.673102	0.0497957	0.423177	0.41922	-0.0103643			1.94865	1.95225	1.7462	2.08218	1.91534	1.9969
RRNAD1	9.15351	9.34892	12.8823	22.0342	28.444	19.0681	7.2681	8.78899	10.3613	12.8233	27.2616	17.3191			1.02135	1.71042	0.670372	1.20925	1.23761	0.635292		0.0304743	0.774353	-0.576965	0.274118	0.307559	-0.654507			1.25941	1.06371	1.24331	1.7183	1.04337	1.10099
CRABP2	23.0953	15.2284	31.9386	32.2333	53.0119	58.0663	14.2625	8.6088	16.4075	17.3344	30.8144	29.163			0.659373	1.00923	1.09535	0.603595	1.05649	0.946408		-0.600832	0.0132519	0.131387	-0.728347	0.0792823	-0.0794658			1.6193	1.76894	1.94658	1.8595	1.72036	1.9911
NES	5.68219	4.69351	6.16471	5.3961	6.72355	6.24389	5.03063	4.20937	5.50915	4.72426	5.9925	5.79947			0.826004	0.87532	0.928659	0.836749	0.857529	0.967789		-0.275779	-0.192118	-0.106779	-0.257134	-0.221743	-0.0472353			1.12952	1.11502	1.119	1.14221	1.122	1.07663
GPATCH4	39.113	63.0938	33.4012	38.2302	28.4144	25.9634	12.06	19.3595	11.202	16.2702	9.85629	9.10384			1.61311	1.14458	0.913743	1.60527	1.45244	0.923658		0.689849	0.194813	-0.13014	0.682814	0.538474	-0.11457			3.2432	3.25906	2.98171	2.3497	2.88287	2.85192
NAXE	239.638	224.321	241.069	297.583	236.037	355.729	101.593	95.5061	103.017	127.573	100.348	151.723			0.936081	1.23443	1.50709	0.94009	1.23838	1.51196		-0.0952944	0.303845	0.591762	-0.089129	0.308451	0.596424			2.35882	2.34876	2.3401	2.33264	2.35219	2.3446
TTC24	0	0	0	0	0	0	0	0	0	0	0	0			#DIV/0!	#DIV/0!	#DIV/0!	#DIV/0!	#DIV/0!	#DIV/0!		#DIV/0!	#DIV/0!	#DIV/0!	#DIV/0!	#DIV/0!	#DIV/0!			#DIV/0!	#DIV/0!	#DIV/0!	#DIV/0!	#DIV/0!	#DIV/0!
TSACC	5.93635	8.51526	5.54966	18.9146	7.50945	11.7881	2.64696	5.29563	4.01879	7.28905	2.90781	4.84121			1.43443	3.40824	1.56976	2.00065	1.81374	1.6649		0.520474	1.76903	0.650547	1.00047	0.858969	0.735436			2.24271	1.60798	1.38093	2.59493	2.58251	2.43494
LAMTOR2	113.365	71.1639	120.581	97.6838	122.704	127.088	38.2302	22.9722	39.5796	31.533	42.7123	41.025			0.62774	0.810108	1.03573	0.600891	0.796699	0.960496		-0.671762	-0.303814	0.0506495	-0.734824	-0.327893	-0.0581479			2.96533	3.09783	3.04655	3.09783	2.8728	3.09783
UBQLN4	19.8684	22.3926	22.6749	22.5008	26.6022	27.8395	9.49311	10.572	10.6561	10.4787	12.5408	13.0445			1.12705	0.992321	1.04651	1.11365	0.983354	1.04017		0.172551	-0.0111219	0.0655846	0.155293	-0.0242175	0.0568144			2.09293	2.11811	2.12788	2.14729	2.12126	2.13419
RXFP4	0	0	0	0	0	0	0	0	0	0	0	0			#DIV/0!	#DIV/0!	#DIV/0!	#DIV/0!	#DIV/0!	#DIV/0!		#DIV/0!	#DIV/0!	#DIV/0!	#DIV/0!	#DIV/0!	#DIV/0!			#DIV/0!	#DIV/0!	#DIV/0!	#DIV/0!	#DIV/0!	#DIV/0!
KHDC4	22.9235	21.2579	18.8009	21.1281	19.7564	16.1907	6.48882	5.82986	5.70336	5.57997	5.83952	4.75872			0.92734	1.12378	0.819517	0.898447	0.978366	0.814917		-0.10883	0.16836	-0.287154	-0.154494	-0.0315537	-0.295276			3.53277	3.64638	3.29646	3.78641	3.38322	3.40232
RIT1	12.9047	5.99889	8.61722	0.601131	15.8709	11.8636	4.73699	3.0405	3.80318	4.3801	4.98384	3.8431			0.46486	0.0697593	0.747506	0.641864	1.1517	0.771112		-1.10513	-3.84147	-0.419842	-0.639661	0.20376	-0.374988			2.72424	1.97299	2.2658	0.137241	3.18448	3.087
SYT11	12.1055	14.8716	12.9657	20.7427	15.5788	18.2074	3.67586	4.52861	4.20446	6.02508	4.55619	5.6805			1.22849	1.59981	1.16873	1.23199	1.43302	1.24677		0.296891	0.677903	0.22494	0.300987	0.51906	0.318192			3.29326	3.28392	3.0838	3.44273	3.41926	3.20524
ASH1L	6.84068	7.45454	6.46326	7.93079	5.54077	4.21707	5.11349	5.3954	4.89531	5.61506	4.175	3.20976			1.08974	1.22706	0.761097	1.05513	1.14703	0.768804		0.123978	0.295202	-0.393847	0.077422	0.197901	-0.379312			1.33777	1.38165	1.3203	1.41241	1.32713	1.31383
HCN3	0.601295	1.48544	2.62326	2.42004	2.91577	2.3217	0.389527	0.962287	1.69938	1.56773	2.05312	1.50403			2.4704	0.922531	0.796257	2.4704	0.922531	0.732556		1.30475	-0.116331	-0.328694	1.30475	-0.116331	-0.448989			1.54366	1.54366	1.54366	1.54366	1.42016	1.54366
GBAP1	nan	nan	nan	nan	nan	nan	0.0849751	0.396144	0.408548	0.2565	0.483719	0.210923			#VALUE!	#VALUE!	#VALUE!	4.66189	0.627834	0.436045		#VALUE!	#VALUE!	#VALUE!	2.22091	-0.671546	-1.19745			#VALUE!	#VALUE!	#VALUE!	#VALUE!	#VALUE!	#VALUE!
THBS3	0.14264	0	0.114298	0	0.811972	0	0.100801	0.433775	0.457713	0.743775	2.80528	0.834021			0	0	0	4.30328	1.62498	0.297304		#NUM!	#NUM!	#NUM!	2.10544	0.700423	-1.74999			1.41506	0	0.249716	0	0.289444	0
DPM3	0	0	0	0	0	0	0	0	0	0	0	0			#DIV/0!	#DIV/0!	#DIV/0!	#DIV/0!	#DIV/0!	#DIV/0!		#DIV/0!	#DIV/0!	#DIV/0!	#DIV/0!	#DIV/0!	#DIV/0!			#DIV/0!	#DIV/0!	#DIV/0!	#DIV/0!	#DIV/0!	#DIV/0!
DPM3	nan	nan	nan	nan	nan	nan	nan	nan	nan	nan	nan	nan			#VALUE!	#VALUE!	#VALUE!	#VALUE!	#VALUE!	#VALUE!		#VALUE!	#VALUE!	#VALUE!	#VALUE!	#VALUE!	#VALUE!			#VALUE!	#VALUE!	#VALUE!	#VALUE!	#VALUE!	#VALUE!
EFNA1	10.3054	20.3707	19.5367	12.1393	8.1079	17.9405	2.69189	5.08993	5.09846	3.20098	2.20566	4.67723			1.97671	0.621361	2.21272	1.89083	0.627834	2.12056		0.983101	-0.686496	1.14582	0.919023	-0.671546	1.08444			3.8283	4.00216	3.83189	3.79238	3.67595	3.83571
EFNA3	12.5654	11.032	7.81199	14.3869	3.69974	18.0685	4.71944	4.20187	3.19491	5.40357	1.69838	7.10948			0.877968	1.84165	4.88371	0.890334	1.69131	4.18604		-0.18776	0.880995	2.28798	-0.167582	0.758138	2.06558			2.66248	2.6255	2.44514	2.66248	2.17839	2.54146
DCST2	0	0	0	0	0.163204	0.0853971	0	0	0	0	0.191954	0.0502205			#DIV/0!	#DIV/0!	0.523254	#DIV/0!	#DIV/0!	0.261627		#DIV/0!	#DIV/0!	-0.934415	#DIV/0!	#DIV/0!	-1.93442			#DIV/0!	#DIV/0!	#DIV/0!	#DIV/0!	0.850221	1.70044
ZBTB7B	0	0	0	0	0	0	0.24827	0	0	0	0	0.164334			#DIV/0!	#DIV/0!	#DIV/0!	0	#DIV/0!	#DIV/0!		#DIV/0!	#DIV/0!	#DIV/0!	#NUM!	#DIV/0!	#DIV/0!			0	#DIV/0!	#DIV/0!	#DIV/0!	#DIV/0!	0
LENEP	nan	nan	nan	nan	nan	nan	0	0	0	0	0	0			#VALUE!	#VALUE!	#VALUE!	#DIV/0!	#DIV/0!	#DIV/0!		#VALUE!	#VALUE!	#VALUE!	#DIV/0!	#DIV/0!	#DIV/0!			#VALUE!	#VALUE!	#VALUE!	#VALUE!	#VALUE!	#VALUE!
CKS1B	0	0	0	0	0	0	0	0	0	0	0	0			#DIV/0!	#DIV/0!	#DIV/0!	#DIV/0!	#DIV/0!	#DIV/0!		#DIV/0!	#DIV/0!	#DIV/0!	#DIV/0!	#DIV/0!	#DIV/0!			#DIV/0!	#DIV/0!	#DIV/0!	#DIV/0!	#DIV/0!	#DIV/0!
PYGO2	26.8666	22.0122	27.911	32.1479	29.3207	42.4188	11.5971	9.87288	12.4282	13.566	14.4913	20.314			0.819314	1.1518	1.44672	0.851326	1.09155	1.40181		-0.287512	0.203887	0.532785	-0.232216	0.126382	0.487286			2.31667	2.22956	2.24578	2.36973	2.02333	2.08816
PBXIP1	11.6907	9.61427	12.69	10.8432	17.2123	24.7489	7.09916	5.78592	8.46829	7.22419	10.7663	16.0114			0.822388	0.854468	1.43786	0.815015	0.853087	1.48718		-0.282109	-0.226902	0.52392	-0.295102	-0.229235	0.572583			1.64677	1.66167	1.49853	1.50095	1.59873	1.5457
PMVK	51.7782	63.6411	49.2294	46.8792	86.0312	63.662	25.8486	33.5965	26.8391	29.3051	45.133	36.7494			1.22911	0.95226	0.739987	1.29974	1.09188	0.814248		0.297614	-0.0705726	-0.434428	0.378221	0.12682	-0.29646			2.00313	1.89428	1.83425	1.59969	1.90617	1.73233
ADAR	85.6178	87.3314	86.316	77.9938	77.8373	69.7249	28.2164	28.7783	28.8939	25.4463	26.9335	24.6056			1.02001	0.903585	0.895777	1.01991	0.880682	0.91357		0.0285893	-0.146268	-0.158788	0.0284468	-0.183307	-0.130413			3.03433	3.03463	2.98734	3.06503	2.88998	2.83369
CHRNB2	0	0	0	0	0	0	0	0	0	0	0	0			#DIV/0!	#DIV/0!	#DIV/0!	#DIV/0!	#DIV/0!	#DIV/0!		#DIV/0!	#DIV/0!	#DIV/0!	#DIV/0!	#DIV/0!	#DIV/0!			#DIV/0!	#DIV/0!	#DIV/0!	#DIV/0!	#DIV/0!	#DIV/0!
TDRD10	0	0	0	0	0	0	0	0	0	0	0	0			#DIV/0!	#DIV/0!	#DIV/0!	#DIV/0!	#DIV/0!	#DIV/0!		#DIV/0!	#DIV/0!	#DIV/0!	#DIV/0!	#DIV/0!	#DIV/0!			#DIV/0!	#DIV/0!	#DIV/0!	#DIV/0!	#DIV/0!	#DIV/0!
ATP8B2	3.62035	4.03231	3.85665	3.59986	3.71766	6.7662	2.36571	2.36708	2.44744	2.97541	2.1142	4.13146			1.11379	0.933416	1.82002	1.00058	1.21572	1.95414		0.155477	-0.0994075	0.863951	0.000831331	0.281813	0.966537			1.53034	1.7035	1.57579	1.20987	1.75842	1.63773
C1orf189	0	0	0	0	0	0	0	0	0	0	0	0			#DIV/0!	#DIV/0!	#DIV/0!	#DIV/0!	#DIV/0!	#DIV/0!		#DIV/0!	#DIV/0!	#DIV/0!	#DIV/0!	#DIV/0!	#DIV/0!			#DIV/0!	#DIV/0!	#DIV/0!	#DIV/0!	#DIV/0!	#DIV/0!
RPS27	6.96896	4.60363	10.6298	5.16675	4.87183	8.92223	94.6954	143.442	70.1082	144.829	23.7235	37.4283			0.660591	0.486065	1.83139	1.51478	2.06579	1.57769		-0.598171	-1.04078	0.872939	0.599104	1.0467	0.657815			0.0735935	0.032094	0.151619	0.0356748	0.205359	0.238382
RAB13	80.503	85.4784	93.8077	102.59	56.1691	77.0093	19.9885	19.0742	20.6411	23.4072	12.6427	19.5657			1.0618	1.09362	1.37103	0.954258	1.13401	1.54759		0.0865179	0.129109	0.455255	-0.0675484	0.181432	0.630025			4.02746	4.48136	4.5447	4.38283	4.44282	3.93593
GATAD2B	32.3832	43.7588	35.997	45.0375	31.6733	40.1188	7.54439	10.4286	8.52488	11.5801	8.42452	10.7456			1.35128	1.25115	1.26664	1.3823	1.35839	1.27551		0.434329	0.323251	0.341009	0.467067	0.4419	0.351075			4.29235	4.19604	4.22258	3.88921	3.75966	3.73352
NPR1	0.150469	0.0719457	0	1.51399	0.571029	0.298793	0.205741	0.0491867	0.027477	1.03506	0.650653	0.340457			0.478142	#DIV/0!	0.523254	0.239071	37.67	0.523254		-1.06449	#DIV/0!	-0.934415	-2.06449	5.23534	-0.934415			0.731353	1.46271	0	1.46271	0.877624	0.877623
SNAPIN	nan	nan	nan	nan	nan	nan	0.916428	0	1.83585	4.61045	0	0.909895			#VALUE!	#VALUE!	#VALUE!	0	2.51133	#DIV/0!		#VALUE!	#VALUE!	#VALUE!	#NUM!	1.32845	#DIV/0!			#VALUE!	#VALUE!	#VALUE!	#VALUE!	#VALUE!	#VALUE!
CHTOP	0	22.2816	12.4471	0	4.91243	0	0.34177	0.306403	0.273864	0.171941	0.0540422	0			#DIV/0!	0	0	0.896516	0.627834	0		#DIV/0!	#NUM!	#NUM!	-0.157598	-0.671546	#NUM!			0	72.72	45.45	0	90.9	#DIV/0!
CHTOP	253.765	228.838	255.737	337.7	382.911	396.442	27.7746	24.2532	27.3037	34.9173	41.017	30.9825			0.90177	1.3205	1.03534	0.873216	1.27885	0.755358		-0.149168	0.401081	0.0501012	-0.195589	0.354844	-0.404767			9.13659	9.43535	9.3664	9.67145	9.33543	12.7957
S100A16	1.99147	0	0.797891	0	0.944699	0.988636	0.365278	0	0.658577	0.183767	0.173278	0.181337			0	0	1.04651	0	0.279037	1.04651		#NUM!	#NUM!	0.0655846	#NUM!	-1.84147	0.0655846			5.45192	#DIV/0!	1.21154	0	5.45192	5.45192
S100A2	0.739688	1.06103	0	0	1.40355	0.734415	0.297386	0.355482	0.714894	0	0.940479	0.49211			1.43443	#DIV/0!	0.523254	1.19536	0	0.523254		0.520474	#DIV/0!	-0.934415	0.257439	#NUM!	-0.934415			2.4873	2.98476	0	#DIV/0!	1.49238	1.49238
S100A3	0	0	0	0	0	0	0	0	0	0	0	0			#DIV/0!	#DIV/0!	#DIV/0!	#DIV/0!	#DIV/0!	#DIV/0!		#DIV/0!	#DIV/0!	#DIV/0!	#DIV/0!	#DIV/0!	#DIV/0!			#DIV/0!	#DIV/0!	#DIV/0!	#DIV/0!	#DIV/0!	#DIV/0!
S100A5	0	0	0	0	0	0	0	0	0	0	0	0			#DIV/0!	#DIV/0!	#DIV/0!	#DIV/0!	#DIV/0!	#DIV/0!		#DIV/0!	#DIV/0!	#DIV/0!	#DIV/0!	#DIV/0!	#DIV/0!			#DIV/0!	#DIV/0!	#DIV/0!	#DIV/0!	#DIV/0!	#DIV/0!
S100A6	0	0	0	0	0	0	0	0	0	0	0	0			#DIV/0!	#DIV/0!	#DIV/0!	#DIV/0!	#DIV/0!	#DIV/0!		#DIV/0!	#DIV/0!	#DIV/0!	#DIV/0!	#DIV/0!	#DIV/0!			#DIV/0!	#DIV/0!	#DIV/0!	#DIV/0!	#DIV/0!	#DIV/0!
S100A7	0	0	0	0	0	0	0	0	0	0	0	0			#DIV/0!	#DIV/0!	#DIV/0!	#DIV/0!	#DIV/0!	#DIV/0!		#DIV/0!	#DIV/0!	#DIV/0!	#DIV/0!	#DIV/0!	#DIV/0!			#DIV/0!	#DIV/0!	#DIV/0!	#DIV/0!	#DIV/0!	#DIV/0!
S100A7L2	0	0	0	0	0	0	0	0	0	0	0	0			#DIV/0!	#DIV/0!	#DIV/0!	#DIV/0!	#DIV/0!	#DIV/0!		#DIV/0!	#DIV/0!	#DIV/0!	#DIV/0!	#DIV/0!	#DIV/0!			#DIV/0!	#DIV/0!	#DIV/0!	#DIV/0!	#DIV/0!	#DIV/0!
S100A7A	nan	nan	nan	nan	nan	nan	0	0	0	0	0	0			#VALUE!	#VALUE!	#VALUE!	#DIV/0!	#DIV/0!	#DIV/0!		#VALUE!	#VALUE!	#VALUE!	#DIV/0!	#DIV/0!	#DIV/0!			#VALUE!	#VALUE!	#VALUE!	#VALUE!	#VALUE!	#VALUE!
S100A8	0	0	0	0	0	0	0	0	0	0	0	0			#DIV/0!	#DIV/0!	#DIV/0!	#DIV/0!	#DIV/0!	#DIV/0!		#DIV/0!	#DIV/0!	#DIV/0!	#DIV/0!	#DIV/0!	#DIV/0!			#DIV/0!	#DIV/0!	#DIV/0!	#DIV/0!	#DIV/0!	#DIV/0!
S100A12	0	0	0	0	0	0	0	0	0	0	0	0			#DIV/0!	#DIV/0!	#DIV/0!	#DIV/0!	#DIV/0!	#DIV/0!		#DIV/0!	#DIV/0!	#DIV/0!	#DIV/0!	#DIV/0!	#DIV/0!			#DIV/0!	#DIV/0!	#DIV/0!	#DIV/0!	#DIV/0!	#DIV/0!
S100A9	0	0	0.721571	0	0	0	0	0	0.431442	0	0	0			#DIV/0!	0	#DIV/0!	#DIV/0!	0	#DIV/0!		#DIV/0!	#NUM!	#DIV/0!	#DIV/0!	#NUM!	#DIV/0!			#DIV/0!	#DIV/0!	1.67246	#DIV/0!	#DIV/0!	#DIV/0!
LOR	0	0	0	0	0	0.164246	0.252576	0.0905756	0	0	0	0.125388			#DIV/0!	#DIV/0!	#DIV/0!	0.358607	#DIV/0!	#DIV/0!		#DIV/0!	#DIV/0!	#DIV/0!	-1.47953	#DIV/0!	#DIV/0!			0	0	#DIV/0!	#DIV/0!	#DIV/0!	1.3099
PRR9	0	0	0	0	0	0	0	0	0	0	0	0			#DIV/0!	#DIV/0!	#DIV/0!	#DIV/0!	#DIV/0!	#DIV/0!		#DIV/0!	#DIV/0!	#DIV/0!	#DIV/0!	#DIV/0!	#DIV/0!			#DIV/0!	#DIV/0!	#DIV/0!	#DIV/0!	#DIV/0!	#DIV/0!
LELP1	0	0	0	0	0	0	0	0	0	0	0	0			#DIV/0!	#DIV/0!	#DIV/0!	#DIV/0!	#DIV/0!	#DIV/0!		#DIV/0!	#DIV/0!	#DIV/0!	#DIV/0!	#DIV/0!	#DIV/0!			#DIV/0!	#DIV/0!	#DIV/0!	#DIV/0!	#DIV/0!	#DIV/0!
SPRR2G	0	0	0	0	0	0	0	0	0	0	0	0			#DIV/0!	#DIV/0!	#DIV/0!	#DIV/0!	#DIV/0!	#DIV/0!		#DIV/0!	#DIV/0!	#DIV/0!	#DIV/0!	#DIV/0!	#DIV/0!			#DIV/0!	#DIV/0!	#DIV/0!	#DIV/0!	#DIV/0!	#DIV/0!
SPRR2E	0	0	0	0	0	0	0	0	0	0	0	0			#DIV/0!	#DIV/0!	#DIV/0!	#DIV/0!	#DIV/0!	#DIV/0!		#DIV/0!	#DIV/0!	#DIV/0!	#DIV/0!	#DIV/0!	#DIV/0!			#DIV/0!	#DIV/0!	#DIV/0!	#DIV/0!	#DIV/0!	#DIV/0!
SPRR2B	0	0	0	0	0	0	0	0	0	0	0	0			#DIV/0!	#DIV/0!	#DIV/0!	#DIV/0!	#DIV/0!	#DIV/0!		#DIV/0!	#DIV/0!	#DIV/0!	#DIV/0!	#DIV/0!	#DIV/0!			#DIV/0!	#DIV/0!	#DIV/0!	#DIV/0!	#DIV/0!	#DIV/0!
SPRR2D	nan	nan	nan	nan	nan	nan	0	0	0	0	0	0			#VALUE!	#VALUE!	#VALUE!	#DIV/0!	#DIV/0!	#DIV/0!		#VALUE!	#VALUE!	#VALUE!	#DIV/0!	#DIV/0!	#DIV/0!			#VALUE!	#VALUE!	#VALUE!	#VALUE!	#VALUE!	#VALUE!
SPRR2D	nan	nan	nan	nan	nan	nan	0	0	0	0	0	0			#VALUE!	#VALUE!	#VALUE!	#DIV/0!	#DIV/0!	#DIV/0!		#VALUE!	#VALUE!	#VALUE!	#DIV/0!	#DIV/0!	#DIV/0!			#VALUE!	#VALUE!	#VALUE!	#VALUE!	#VALUE!	#VALUE!
SPRR2D	nan	nan	nan	nan	nan	nan	nan	nan	nan	nan	nan	nan			#VALUE!	#VALUE!	#VALUE!	#VALUE!	#VALUE!	#VALUE!		#VALUE!	#VALUE!	#VALUE!	#VALUE!	#VALUE!	#VALUE!			#VALUE!	#VALUE!	#VALUE!	#VALUE!	#VALUE!	#VALUE!
SPRR1A	0	0	0	0	0	0	0	0	0	0	0	0			#DIV/0!	#DIV/0!	#DIV/0!	#DIV/0!	#DIV/0!	#DIV/0!		#DIV/0!	#DIV/0!	#DIV/0!	#DIV/0!	#DIV/0!	#DIV/0!			#DIV/0!	#DIV/0!	#DIV/0!	#DIV/0!	#DIV/0!	#DIV/0!
IVL	0	0	0	0	0	0	0	0	0	0	0	0			#DIV/0!	#DIV/0!	#DIV/0!	#DIV/0!	#DIV/0!	#DIV/0!		#DIV/0!	#DIV/0!	#DIV/0!	#DIV/0!	#DIV/0!	#DIV/0!			#DIV/0!	#DIV/0!	#DIV/0!	#DIV/0!	#DIV/0!	#DIV/0!
SMCP	0	0	0	0	0	0	0	0	0	0	0	0			#DIV/0!	#DIV/0!	#DIV/0!	#DIV/0!	#DIV/0!	#DIV/0!		#DIV/0!	#DIV/0!	#DIV/0!	#DIV/0!	#DIV/0!	#DIV/0!			#DIV/0!	#DIV/0!	#DIV/0!	#DIV/0!	#DIV/0!	#DIV/0!
LCE1E	nan	nan	nan	nan	nan	nan	0	0	0	0	0	0			#VALUE!	#VALUE!	#VALUE!	#DIV/0!	#DIV/0!	#DIV/0!		#VALUE!	#VALUE!	#VALUE!	#DIV/0!	#DIV/0!	#DIV/0!			#VALUE!	#VALUE!	#VALUE!	#VALUE!	#VALUE!	#VALUE!
LCE1E	nan	nan	nan	nan	nan	nan	0	0	0	0	0	0			#VALUE!	#VALUE!	#VALUE!	#DIV/0!	#DIV/0!	#DIV/0!		#VALUE!	#VALUE!	#VALUE!	#DIV/0!	#DIV/0!	#DIV/0!			#VALUE!	#VALUE!	#VALUE!	#VALUE!	#VALUE!	#VALUE!
C1orf68	0	0	0	0	0	0	0	0	0	0	0	0			#DIV/0!	#DIV/0!	#DIV/0!	#DIV/0!	#DIV/0!	#DIV/0!		#DIV/0!	#DIV/0!	#DIV/0!	#DIV/0!	#DIV/0!	#DIV/0!			#DIV/0!	#DIV/0!	#DIV/0!	#DIV/0!	#DIV/0!	#DIV/0!
LCE4A	nan	nan	nan	nan	nan	nan	0	0	0	0	0	0			#VALUE!	#VALUE!	#VALUE!	#DIV/0!	#DIV/0!	#DIV/0!		#VALUE!	#VALUE!	#VALUE!	#DIV/0!	#DIV/0!	#DIV/0!			#VALUE!	#VALUE!	#VALUE!	#VALUE!	#VALUE!	#VALUE!
LCE2A	0	0	0	0	0	0	0	0	0	0	0	0			#DIV/0!	#DIV/0!	#DIV/0!	#DIV/0!	#DIV/0!	#DIV/0!		#DIV/0!	#DIV/0!	#DIV/0!	#DIV/0!	#DIV/0!	#DIV/0!			#DIV/0!	#DIV/0!	#DIV/0!	#DIV/0!	#DIV/0!	#DIV/0!
LCE2B	0	0	0	0	0	0	0	0	0	0	0	0			#DIV/0!	#DIV/0!	#DIV/0!	#DIV/0!	#DIV/0!	#DIV/0!		#DIV/0!	#DIV/0!	#DIV/0!	#DIV/0!	#DIV/0!	#DIV/0!			#DIV/0!	#DIV/0!	#DIV/0!	#DIV/0!	#DIV/0!	#DIV/0!
LCE2C	0	0	0	0	0	0	0	0	0	0	0	0			#DIV/0!	#DIV/0!	#DIV/0!	#DIV/0!	#DIV/0!	#DIV/0!		#DIV/0!	#DIV/0!	#DIV/0!	#DIV/0!	#DIV/0!	#DIV/0!			#DIV/0!	#DIV/0!	#DIV/0!	#DIV/0!	#DIV/0!	#DIV/0!
LCE2D	0	0	0	0	0	0	0	0	0	0	0	0			#DIV/0!	#DIV/0!	#DIV/0!	#DIV/0!	#DIV/0!	#DIV/0!		#DIV/0!	#DIV/0!	#DIV/0!	#DIV/0!	#DIV/0!	#DIV/0!			#DIV/0!	#DIV/0!	#DIV/0!	#DIV/0!	#DIV/0!	#DIV/0!
LCE3D	0	0	0	0	2.11287	0	0	0	0	0	0.961651	0			#DIV/0!	#DIV/0!	0	#DIV/0!	#DIV/0!	0		#DIV/0!	#DIV/0!	#NUM!	#DIV/0!	#DIV/0!	#NUM!			#DIV/0!	#DIV/0!	#DIV/0!	#DIV/0!	2.19713	#DIV/0!
LCE3E	0	0	0	0	0	0	0	0	0	0	0	0			#DIV/0!	#DIV/0!	#DIV/0!	#DIV/0!	#DIV/0!	#DIV/0!		#DIV/0!	#DIV/0!	#DIV/0!	#DIV/0!	#DIV/0!	#DIV/0!			#DIV/0!	#DIV/0!	#DIV/0!	#DIV/0!	#DIV/0!	#DIV/0!
CRCT1	0	0	0	0	0	0	0	0	0	0	0	0			#DIV/0!	#DIV/0!	#DIV/0!	#DIV/0!	#DIV/0!	#DIV/0!		#DIV/0!	#DIV/0!	#DIV/0!	#DIV/0!	#DIV/0!	#DIV/0!			#DIV/0!	#DIV/0!	#DIV/0!	#DIV/0!	#DIV/0!	#DIV/0!
FLG	0	0	0	0	0	0.0253122	0	0	0	0	0	0.0241982			#DIV/0!	#DIV/0!	#DIV/0!	#DIV/0!	#DIV/0!	#DIV/0!		#DIV/0!	#DIV/0!	#DIV/0!	#DIV/0!	#DIV/0!	#DIV/0!			#DIV/0!	#DIV/0!	#DIV/0!	#DIV/0!	#DIV/0!	1.04604
HRNR	0	0	0	0	0	0.0180319	0	0	0	0	0	0.0160269			#DIV/0!	#DIV/0!	#DIV/0!	#DIV/0!	#DIV/0!	#DIV/0!		#DIV/0!	#DIV/0!	#DIV/0!	#DIV/0!	#DIV/0!	#DIV/0!			#DIV/0!	#DIV/0!	#DIV/0!	#DIV/0!	#DIV/0!	1.1251
TCHH	0.0532697	0.0573086	0.0640283	0	0	0.05289	0.044413	0.0477804	0.0533828	0	0	0.0440964			1.07582	0	#DIV/0!	1.07582	0	#DIV/0!		0.105436	#NUM!	#DIV/0!	0.105436	#NUM!	#DIV/0!			1.19942	1.19942	1.19942	#DIV/0!	#DIV/0!	1.19942
TCHHL1	0	0	0	0	0	0	0	0	0	0	0	0			#DIV/0!	#DIV/0!	#DIV/0!	#DIV/0!	#DIV/0!	#DIV/0!		#DIV/0!	#DIV/0!	#DIV/0!	#DIV/0!	#DIV/0!	#DIV/0!			#DIV/0!	#DIV/0!	#DIV/0!	#DIV/0!	#DIV/0!	#DIV/0!
S100A10	1051.71	1104.4	1007.65	1117	847.645	1009.96	222.784	228.231	215.787	232.365	178.796	212.7			1.0501	1.10852	1.19149	1.02445	1.07682	1.18962		0.0705254	0.14863	0.252771	0.0348515	0.106781	0.250502			4.72078	4.83897	4.66966	4.8071	4.74085	4.74831
THEM4	7.35795	0	0	5.484	19.3912	11.3641	0.737912	1.48663	0.661055	0.723004	1.21926	1.88514			0	#DIV/0!	0.586045	2.01464	1.09371	1.54613		#NUM!	#DIV/0!	-0.770917	1.01052	0.129235	0.628664			9.97132	0	0	7.58502	15.9041	6.02827
THEM5	0	0	0	0	0	0	0	0	0	0	0	0			#DIV/0!	#DIV/0!	#DIV/0!	#DIV/0!	#DIV/0!	#DIV/0!		#DIV/0!	#DIV/0!	#DIV/0!	#DIV/0!	#DIV/0!	#DIV/0!			#DIV/0!	#DIV/0!	#DIV/0!	#DIV/0!	#DIV/0!	#DIV/0!
LINGO4	0	0	0	0	0	0	0	0	0	0	0	0			#DIV/0!	#DIV/0!	#DIV/0!	#DIV/0!	#DIV/0!	#DIV/0!		#DIV/0!	#DIV/0!	#DIV/0!	#DIV/0!	#DIV/0!	#DIV/0!			#DIV/0!	#DIV/0!	#DIV/0!	#DIV/0!	#DIV/0!	#DIV/0!
TDRKH	6.93934	15.6967	9.83791	30.0772	7.09011	11.1298	6.44897	6.53675	7.64596	8.34275	6.93006	5.8803			2.26198	3.05728	1.56976	1.01361	1.09113	0.848521		1.17759	1.61225	0.650547	0.0195062	0.125825	-0.236978			1.07604	2.40129	1.28668	3.60519	1.0231	1.89273
MRPL9	158.848	47.14	140.03	35.7244	223.165	73.8087	46.1149	41.9362	47.207	29.3051	34.9174	24.6822			0.296761	0.25512	0.330736	0.909385	0.620779	0.706875		-1.75262	-1.97075	-1.59625	-0.137037	-0.687848	-0.500474			3.44461	1.12409	2.96629	1.21905	6.39123	2.99036
SNX27	21.4846	20.0028	30.552	29.838	26.1252	37.9058	3.29985	3.52004	3.79126	3.7224	2.18709	3.78392			0.93103	0.97663	1.45093	1.06673	0.981838	1.73012		-0.1031	-0.034116	0.536977	0.0931928	-0.0264431	0.790868			6.51078	5.68255	8.05853	8.01578	11.9452	10.0176
SELENBP1	10.2942	6.61175	22.161	9.25243	27.8212	16.0177	6.68105	4.85516	9.32942	6.42575	10.4401	8.53566			0.64228	0.417509	0.575737	0.726706	0.688763	0.817585		-0.638725	-1.26012	-0.796519	-0.460557	-0.537921	-0.290559			1.5408	1.3618	2.37539	1.4399	2.66484	1.87656
PI4KB	24.5943	23.8157	25.5025	29.1551	23.3963	34.4899	16.9857	17.831	19.3011	22.5142	18.5813	26.7311			0.968346	1.14322	1.47416	1.04977	1.16647	1.43861		-0.0464059	0.193108	0.559893	0.0700702	0.222151	0.524672			1.44794	1.33564	1.3213	1.29497	1.25913	1.29025
PSMD4	95.5401	102.466	66.7344	57.9041	72.2068	43.4345	61.4358	71.5808	50.0725	59.0841	41.8363	38.8685			1.07249	0.86768	0.601528	1.16513	1.17997	0.929061		0.100966	-0.204765	-0.733296	0.220493	0.238751	-0.106154			1.55512	1.43147	1.33276	0.98003	1.72594	1.11747
SCNM1	41.9646	78.8302	56.4838	71.6583	39.4464	59.5751	9.64338	17.1761	12.2836	16.185	8.67187	13.2893			1.87849	1.26865	1.51028	1.78113	1.31761	1.53246		0.909575	0.343298	0.594816	0.832792	0.397929	0.615848			4.35165	4.58952	4.59832	4.42745	4.54878	4.48295
LYSMD1	9.76518	8.14386	7.46098	2.285	15.9439	12.1758	4.39743	4.70863	3.97037	1.24636	7.05134	4.1816			0.833969	0.30626	0.763669	1.07077	0.313917	0.593022		-0.261935	-1.70717	-0.388981	0.0986472	-1.67155	-0.753843			2.22066	1.72956	1.87917	1.83333	2.26111	2.91176
TNFAIP8L2	0	0	0	0	0	0	0	0	0	0	0	0			#DIV/0!	#DIV/0!	#DIV/0!	#DIV/0!	#DIV/0!	#DIV/0!		#DIV/0!	#DIV/0!	#DIV/0!	#DIV/0!	#DIV/0!	#DIV/0!			#DIV/0!	#DIV/0!	#DIV/0!	#DIV/0!	#DIV/0!	#DIV/0!
GABPB2	1.15319	2.39854	2.03293	1.39238	7.22095	5.15235	0.524036	0.83656	0.487643	0.714371	1.89248	1.24201			2.07992	0.684909	0.713529	1.59638	1.46494	0.656285		1.05653	-0.546015	-0.486956	0.674802	0.550846	-0.607605			2.20059	2.86714	4.16889	1.94909	3.8156	4.14841
MLLT11	126.316	91.4117	126.447	109.087	53.9828	83.6103	10.0634	8.01044	10.1409	9.6653	6.29274	7.3045			0.723675	0.862711	1.54883	0.795998	0.953097	1.16078		-0.466587	-0.213051	0.631182	-0.329163	-0.0693054	0.215098			12.552	11.4116	12.4689	11.2864	8.57859	11.4464
C1orf56	3.23165	5.40815	3.62537	6.06967	3.67921	8.12848	1.40813	2.27234	1.48096	2.47945	1.66995	3.58261			1.6735	1.67422	2.2093	1.61373	1.67422	2.14534		0.742866	0.743492	1.14359	0.690399	0.743492	1.10121			2.29499	2.37999	2.44799	2.44799	2.20319	2.26887
ANXA9	0	0	0.239828	0	0	0	0	0	0.136332	0	0	0			#DIV/0!	0	#DIV/0!	#DIV/0!	0	#DIV/0!		#DIV/0!	#NUM!	#DIV/0!	#DIV/0!	#NUM!	#DIV/0!			#DIV/0!	#DIV/0!	1.75915	#DIV/0!	#DIV/0!	#DIV/0!
CTSS	0.167567	0	0.134273	0	0.635914	0	0.0404728	0	0.0324312	0	0.153594	0			0	0	0	0	0	0		#NUM!	#NUM!	#NUM!	#NUM!	#NUM!	#NUM!			4.14024	#DIV/0!	4.14024	#DIV/0!	4.14024	#DIV/0!
MCL1	nan	nan	nan	nan	nan	nan	0.421124	0.314364	0.289243	0.363193	0.342462	0			#VALUE!	#VALUE!	#VALUE!	0.746487	1.25567	0		#VALUE!	#VALUE!	#VALUE!	-0.421811	0.328454	#NUM!			#VALUE!	#VALUE!	#VALUE!	#VALUE!	#VALUE!	#VALUE!
ADAMTSL4-AS1	nan	nan	nan	nan	nan	nan	nan	nan	nan	nan	nan	nan			#VALUE!	#VALUE!	#VALUE!	#VALUE!	#VALUE!	#VALUE!		#VALUE!	#VALUE!	#VALUE!	#VALUE!	#VALUE!	#VALUE!			#VALUE!	#VALUE!	#VALUE!	#VALUE!	#VALUE!	#VALUE!
TARS2	63.8876	73.5447	73.8349	74.5338	65.1973	84.7144	30.0076	39.6319	38.5608	41.408	38.4961	49.4814			1.15116	1.00947	1.29935	1.32073	1.07384	1.28536		0.203085	0.0135914	0.377795	0.401336	0.102775	0.362176			2.12905	1.85569	1.91476	1.79998	1.69361	1.71204
RPRD2	17.2633	18.5975	16.5152	18.0789	20.8575	19.239	8.83512	9.38387	8.3332	9.12222	10.5242	9.70759			1.07728	1.09468	0.922404	1.06211	1.09468	0.922404		0.107398	0.130515	-0.11653	0.0869338	0.130515	-0.11653			1.95394	1.98186	1.98186	1.98186	1.98186	1.98186
C1orf54	10.591	23.0693	16.8947	25.2597	21.5849	28.6533	3.33435	7.25677	5.80435	8.09814	10.2539	9.93173			2.1782	1.49512	1.32747	2.17637	1.39519	0.968577		1.12314	0.580261	0.408677	1.12192	0.480457	-0.0460608			3.17633	3.17901	2.9107	3.11919	2.10504	2.88503
CA14	0	0	0.576254	1.44717	0	0	0.133967	0.0480414	0.0536744	0.134794	0	0			#DIV/0!	2.51133	#DIV/0!	0.358607	2.51133	#DIV/0!		#DIV/0!	1.32845	#DIV/0!	-1.47953	1.32845	#DIV/0!			0	0	10.7361	10.7361	#DIV/0!	#DIV/0!
ANP32E	189.616	223.335	227.519	201.579	243.6	157.374	48.8506	50.0944	53.2198	46.8516	62.4203	41.2786			1.17782	0.885991	0.646035	1.02546	0.880343	0.661301		0.236124	-0.174637	-0.630316	0.0362744	-0.183863	-0.596621			3.88155	4.45827	4.27508	4.3025	3.90258	3.81249
PLEKHO1	19.4168	36.0438	36.2169	28.632	6.50175	24.9485	1.15594	1.45799	1.29586	1.09089	0.605073	1.22685			1.85632	0.790572	3.8372	1.26131	0.841828	2.02761		0.892443	-0.339032	1.94005	0.334918	-0.248403	1.01978			16.7974	24.7215	27.9481	26.2465	10.7454	20.3354
VPS45	0	2.25827	0	0	0	0	9.18917	9.24449	8.95755	10.5161	9.89864	7.6824			#DIV/0!	#DIV/0!	#DIV/0!	1.00602	1.17399	0.776107		#DIV/0!	#DIV/0!	#DIV/0!	0.00865962	0.231425	-0.365673			0	0.244283	0	0	0	0
MTMR11	0.294939	0	0.236337	0	0.746192	0.585673	0.488893	0	0.391754	0	0.759003	0.397151			0	0	0.784882	0	0	0.523254		#NUM!	#NUM!	-0.349453	#NUM!	#NUM!	-0.934415			0.60328	#DIV/0!	0.60328	#DIV/0!	0.983122	1.47468
SV2A	28.9846	26.7502	25.1952	23.2176	21.7793	38.5099	15.9714	15.9121	15.6105	16.2644	13.1976	21.9			0.92291	0.92151	1.76819	0.99629	1.04189	1.65939		-0.115738	-0.117928	0.822275	-0.00536226	0.0592063	0.730657			1.81479	1.68112	1.61399	1.42751	1.65025	1.75844
BOLA1	nan	nan	nan	nan	nan	nan	0	0	0	0	0	0			#VALUE!	#VALUE!	#VALUE!	#DIV/0!	#DIV/0!	#DIV/0!		#VALUE!	#VALUE!	#VALUE!	#DIV/0!	#DIV/0!	#DIV/0!			#VALUE!	#VALUE!	#VALUE!	#VALUE!	#VALUE!	#VALUE!
BOLA1	nan	nan	nan	nan	nan	nan	nan	nan	nan	nan	nan	nan			#VALUE!	#VALUE!	#VALUE!	#VALUE!	#VALUE!	#VALUE!		#VALUE!	#VALUE!	#VALUE!	#VALUE!	#VALUE!	#VALUE!			#VALUE!	#VALUE!	#VALUE!	#VALUE!	#VALUE!	#VALUE!
BOLA1	nan	nan	nan	nan	nan	nan	0	0	0	0	0	0.831413			#VALUE!	#VALUE!	#VALUE!	#DIV/0!	#DIV/0!	#DIV/0!		#VALUE!	#VALUE!	#VALUE!	#DIV/0!	#DIV/0!	#DIV/0!			#VALUE!	#VALUE!	#VALUE!	#VALUE!	#VALUE!	#VALUE!
HIST2H2BE	3258.84	3175.07	3329.96	4189.24	4483.5	4290.14	567.318	553.485	579.692	730.037	780.66	746.673			0.974294	1.25805	0.956874	0.975618	1.25935	0.956463		-0.0375709	0.331184	-0.0635988	-0.0356124	0.332684	-0.0642184			5.7443	5.73651	5.74437	5.7384	5.74321	5.74568
HIST2H3C	0.377943	0	0	0	0.717143	0	0.093801	0	0	0	0.177987	0			0	#DIV/0!	0	0	#DIV/0!	0		#NUM!	#DIV/0!	#NUM!	#NUM!	#DIV/0!	#NUM!			4.0292	#DIV/0!	#DIV/0!	#DIV/0!	4.0292	#DIV/0!
HIST2H2AA3	0	0.283481	0	0	0.74999	0	0	0.202929	0	0	0.536878	0			#DIV/0!	#DIV/0!	0	#DIV/0!	#DIV/0!	0		#DIV/0!	#DIV/0!	#NUM!	#DIV/0!	#DIV/0!	#NUM!			#DIV/0!	1.39695	#DIV/0!	#DIV/0!	1.39695	#DIV/0!
HIST2H2BF	1192.84	1360.77	676.885	675.042	799.06	669.603	3.89043	4.39683	2.17842	2.79122	2.98446	2.56344			1.14078	0.997277	0.837988	1.13017	1.2813	0.858928		0.190022	-0.00393411	-0.254998	0.176534	0.357611	-0.219391			306.609	309.489	310.722	241.845	267.74	261.213
FCGR1A	0	0	0	0	0	0	0	0	0	0	0	0			#DIV/0!	#DIV/0!	#DIV/0!	#DIV/0!	#DIV/0!	#DIV/0!		#DIV/0!	#DIV/0!	#DIV/0!	#DIV/0!	#DIV/0!	#DIV/0!			#DIV/0!	#DIV/0!	#DIV/0!	#DIV/0!	#DIV/0!	#DIV/0!
FAM204BP	nan	nan	nan	nan	nan	nan	0	0	0	0	0	0			#VALUE!	#VALUE!	#VALUE!	#DIV/0!	#DIV/0!	#DIV/0!		#VALUE!	#VALUE!	#VALUE!	#DIV/0!	#DIV/0!	#DIV/0!			#VALUE!	#VALUE!	#VALUE!	#VALUE!	#VALUE!	#VALUE!
FAM72C	0	0	0.607175	0	0	0.376164	0	0	0.108377	0	0	0.0671429			#DIV/0!	0	#DIV/0!	#DIV/0!	0	#DIV/0!		#DIV/0!	#NUM!	#DIV/0!	#DIV/0!	#NUM!	#DIV/0!			#DIV/0!	#DIV/0!	5.60244	#DIV/0!	#DIV/0!	5.60244
FCGR1B	0	0	0	0	0	0	0	0	0	0	0	0			#DIV/0!	#DIV/0!	#DIV/0!	#DIV/0!	#DIV/0!	#DIV/0!		#DIV/0!	#DIV/0!	#DIV/0!	#DIV/0!	#DIV/0!	#DIV/0!			#DIV/0!	#DIV/0!	#DIV/0!	#DIV/0!	#DIV/0!	#DIV/0!
NBPF19	0	0	0	0	0	0	0.0330763	0.0296534	0.0397565	0	0.0470715	0.0246304			#DIV/0!	#DIV/0!	#DIV/0!	0.896517	0	0.523255		#DIV/0!	#DIV/0!	#DIV/0!	-0.157598	#NUM!	-0.934415			0	0	0	#DIV/0!	0	0
GJA8	0	0	0	0	0	0	0	0	0	0	0	0			#DIV/0!	#DIV/0!	#DIV/0!	#DIV/0!	#DIV/0!	#DIV/0!		#DIV/0!	#DIV/0!	#DIV/0!	#DIV/0!	#DIV/0!	#DIV/0!			#DIV/0!	#DIV/0!	#DIV/0!	#DIV/0!	#DIV/0!	#DIV/0!
PIAS3	21.6768	13.0689	21.482	18.2867	13.8302	13.7216	8.34178	5.25725	8.4052	6.92894	5.32105	5.42755			0.602898	0.851257	0.992145	0.630232	0.824364	1.02001		-0.730015	-0.232334	-0.0113774	-0.666045	-0.278647	0.0285904			2.59858	2.48588	2.5558	2.63918	2.59916	2.52814
ITGA10	0.0499147	0	0	0	0	0	0.0270759	0	0	0	0	0			0	#DIV/0!	#DIV/0!	0	#DIV/0!	#DIV/0!		#NUM!	#DIV/0!	#DIV/0!	#NUM!	#DIV/0!	#DIV/0!			1.84351	#DIV/0!	#DIV/0!	#DIV/0!	#DIV/0!	#DIV/0!
PEX11B	15.0099	14.8425	28.8101	23.8831	51.2218	33.4695	6.25411	6.66421	12.0042	9.95131	21.5264	14.0075			0.988849	0.828984	0.653424	1.06557	0.828984	0.650714		-0.0161783	-0.270584	-0.613909	0.0916306	-0.270584	-0.619905			2.4	2.22719	2.4	2.4	2.37949	2.3894
RBM8A	299.169	307.28	281.312	295.065	369.695	274.353	19.9369	20.5458	18.9063	19.5394	24.6659	18.2922			1.02711	1.04889	0.742107	1.03055	1.03348	0.741597		0.0385958	0.0688631	-0.4303	0.043408	0.0475167	-0.431294			15.0058	14.9558	14.8793	15.1011	14.9881	14.9984
POLR3GL	13.5527	8.98076	10.3494	15.3847	19.1222	19.9196	5.2205	3.61705	4.23585	4.75721	6.3547	6.39598			0.662656	1.48653	1.0417	0.692855	1.12308	1.0065		-0.593668	0.571948	0.0589362	-0.529375	0.167462	0.00934046			2.59605	2.4829	2.44328	3.23397	3.00915	3.11439
NBPF20	0	0.0148971	0	0.0835965	0.0197062	0.0515568	0.0654212	0.0410558	0.0720811	0.131651	0.015517	0.0405968			#DIV/0!	#DIV/0!	2.61627	0.627561	1.82642	2.61627		#DIV/0!	#DIV/0!	1.38751	-0.672171	0.869022	1.38751			0	0.36285	0	0.634987	1.26997	1.26997
HIST2H2BD	nan	nan	nan	nan	nan	nan	0	0	0	0	0	0			#VALUE!	#VALUE!	#VALUE!	#DIV/0!	#DIV/0!	#DIV/0!		#VALUE!	#VALUE!	#VALUE!	#DIV/0!	#DIV/0!	#DIV/0!			#VALUE!	#VALUE!	#VALUE!	#VALUE!	#VALUE!	#VALUE!
ADAM30	0	0	0	0	0	0	0	0	0	0	0	0			#DIV/0!	#DIV/0!	#DIV/0!	#DIV/0!	#DIV/0!	#DIV/0!		#DIV/0!	#DIV/0!	#DIV/0!	#DIV/0!	#DIV/0!	#DIV/0!			#DIV/0!	#DIV/0!	#DIV/0!	#DIV/0!	#DIV/0!	#DIV/0!
HMGCS2	0	0	0	0	0	0	0	0	0	0	0	0			#DIV/0!	#DIV/0!	#DIV/0!	#DIV/0!	#DIV/0!	#DIV/0!		#DIV/0!	#DIV/0!	#DIV/0!	#DIV/0!	#DIV/0!	#DIV/0!			#DIV/0!	#DIV/0!	#DIV/0!	#DIV/0!	#DIV/0!	#DIV/0!
PHGDH	276.578	271.358	360.006	403.296	659.514	469.75	50.9613	52.0217	62.6946	66.3054	128.171	99.0433			0.981125	1.12025	0.712267	1.02081	1.05759	0.772746		-0.0274909	0.16382	-0.489509	0.0297121	0.0807851	-0.371934			5.42723	5.21625	5.74222	6.08241	5.1456	4.74288
HSD3B1	0	0	0	0	0	0	0	0	0	0	0	0			#DIV/0!	#DIV/0!	#DIV/0!	#DIV/0!	#DIV/0!	#DIV/0!		#DIV/0!	#DIV/0!	#DIV/0!	#DIV/0!	#DIV/0!	#DIV/0!			#DIV/0!	#DIV/0!	#DIV/0!	#DIV/0!	#DIV/0!	#DIV/0!
HSD3B2	0	0	0	0	0	0	0	0	0	0	0	0			#DIV/0!	#DIV/0!	#DIV/0!	#DIV/0!	#DIV/0!	#DIV/0!		#DIV/0!	#DIV/0!	#DIV/0!	#DIV/0!	#DIV/0!	#DIV/0!			#DIV/0!	#DIV/0!	#DIV/0!	#DIV/0!	#DIV/0!	#DIV/0!
GDAP2	16.2501	15.7086	15.9329	16.6551	18.5772	20.744	2.91548	2.95078	2.90543	2.97817	3.39789	4.52572			0.966679	1.04533	1.11664	1.01211	1.02503	1.33192		-0.0488918	0.0639543	0.159159	0.0173631	0.0356723	0.413508			5.57372	5.32354	5.48385	5.59241	5.46728	4.58358
TENT5C	9.11402	9.18926	16.5115	11.1639	6.76713	12.8523	1.99874	2.01468	3.52787	2.33721	1.64004	2.7622			1.00826	0.676128	1.89922	1.00798	0.662499	1.68423		0.0118623	-0.564631	0.925407	0.0114602	-0.594009	0.752085			4.55988	4.56115	4.68029	4.77658	4.1262	4.65291
TTF2	25.3771	25.8532	27.4423	25.234	28.0098	13.8203	7.81867	7.94656	8.435	7.75625	8.60944	4.24798			1.01876	0.919532	0.493409	1.01636	0.919532	0.493409		0.0268147	-0.121028	-1.01914	0.0234078	-0.121028	-1.01914			3.24571	3.25338	3.25338	3.25338	3.25338	3.25338
CD2	0	0	0	0	0	0	0	0	0	0	0	0			#DIV/0!	#DIV/0!	#DIV/0!	#DIV/0!	#DIV/0!	#DIV/0!		#DIV/0!	#DIV/0!	#DIV/0!	#DIV/0!	#DIV/0!	#DIV/0!			#DIV/0!	#DIV/0!	#DIV/0!	#DIV/0!	#DIV/0!	#DIV/0!
CD2	0	0	0	0	0	0	0	0	0	0	0	0			#DIV/0!	#DIV/0!	#DIV/0!	#DIV/0!	#DIV/0!	#DIV/0!		#DIV/0!	#DIV/0!	#DIV/0!	#DIV/0!	#DIV/0!	#DIV/0!			#DIV/0!	#DIV/0!	#DIV/0!	#DIV/0!	#DIV/0!	#DIV/0!
CD58	15.2164	18.8459	16.9348	14.8852	22.0558	11.7506	7.0567	7.95622	8.09794	6.31137	9.91854	5.62241			1.23852	0.878967	0.532768	1.12747	0.77938	0.566859		0.308618	-0.186119	-0.90842	0.17309	-0.359602	-0.818938			2.15631	2.3687	2.09125	2.35847	2.2237	2.08996
ATP1A1-AS1	nan	nan	nan	nan	nan	nan	0	0	0	0	0	0			#VALUE!	#VALUE!	#VALUE!	#DIV/0!	#DIV/0!	#DIV/0!		#VALUE!	#VALUE!	#VALUE!	#DIV/0!	#DIV/0!	#DIV/0!			#VALUE!	#VALUE!	#VALUE!	#VALUE!	#VALUE!	#VALUE!
ATP1A1-AS1	nan	nan	nan	nan	nan	nan	0	0	0	0	0	0			#VALUE!	#VALUE!	#VALUE!	#DIV/0!	#DIV/0!	#DIV/0!		#VALUE!	#VALUE!	#VALUE!	#DIV/0!	#DIV/0!	#DIV/0!			#VALUE!	#VALUE!	#VALUE!	#VALUE!	#VALUE!	#VALUE!
MAB21L3	0	0.409212	0.114298	0.574083	0	0.141623	0.0477072	0.136865	0.0382282	0.192007	0.090524	0.0473671			#DIV/0!	5.02267	#DIV/0!	2.86885	5.02267	0.523254		#DIV/0!	2.32845	#DIV/0!	1.52047	2.32845	-0.934415			0	2.9899	2.9899	2.9899	0	2.9899
SLC22A15	0.421246	0.151062	0.168774	0	0.599483	1.15017	0.117411	0.0631564	0.0470412	0	0.222786	0.466295			0.358607	0	1.9186	0.53791	0	2.09302		-1.47953	#NUM!	0.940054	-0.894564	#NUM!	1.06558			3.5878	2.39186	3.5878	#DIV/0!	2.69085	2.46661
NHLH2	nan	nan	nan	nan	nan	nan	0	0	0	0	0	0			#VALUE!	#VALUE!	#VALUE!	#DIV/0!	#DIV/0!	#DIV/0!		#VALUE!	#VALUE!	#VALUE!	#DIV/0!	#DIV/0!	#DIV/0!			#VALUE!	#VALUE!	#VALUE!	#VALUE!	#VALUE!	#VALUE!
NGF	0.427919	0.153454	0	0	0	2.12434	0.296723	0.106407	0	0	0	2.06225			0.358607	#DIV/0!	#DIV/0!	0.358607	#DIV/0!	#DIV/0!		-1.47953	#DIV/0!	#DIV/0!	-1.47953	#DIV/0!	#DIV/0!			1.44215	1.44215	#DIV/0!	#DIV/0!	#DIV/0!	1.03011
TSPAN2	8.86293	4.0147	8.03641	6.57092	16.8173	7.41031	1.731	0.816774	1.56958	1.28335	3.28456	1.44729			0.452977	0.817644	0.440635	0.471851	0.817644	0.440635		-1.14249	-0.290456	-1.18234	-1.0836	-0.290456	-1.18234			5.12012	4.91532	5.12012	5.12012	5.12012	5.12012
TSHB	nan	nan	nan	nan	nan	nan	nan	nan	nan	nan	nan	nan			#VALUE!	#VALUE!	#VALUE!	#VALUE!	#VALUE!	#VALUE!		#VALUE!	#VALUE!	#VALUE!	#VALUE!	#VALUE!	#VALUE!			#VALUE!	#VALUE!	#VALUE!	#VALUE!	#VALUE!	#VALUE!
SYCP1	0	0	0	0	0	0	0	0	0	0	0	0			#DIV/0!	#DIV/0!	#DIV/0!	#DIV/0!	#DIV/0!	#DIV/0!		#DIV/0!	#DIV/0!	#DIV/0!	#DIV/0!	#DIV/0!	#DIV/0!			#DIV/0!	#DIV/0!	#DIV/0!	#DIV/0!	#DIV/0!	#DIV/0!
NRAS	99.0144	83.9795	86.2562	78.6955	78.5989	74.4078	15.8163	14.624	15.0798	13.3495	14.84	15.2529			0.848154	0.912345	0.946677	0.924619	0.885257	1.02782		-0.237602	-0.132348	-0.0790551	-0.113069	-0.175832	0.0395894			6.26029	5.74257	5.72	5.89503	5.29643	4.87829
AMPD1	0	0	0	0	0	0	0	0	0	0	0	0.0500413			#DIV/0!	#DIV/0!	#DIV/0!	#DIV/0!	#DIV/0!	#DIV/0!		#DIV/0!	#DIV/0!	#DIV/0!	#DIV/0!	#DIV/0!	#DIV/0!			#DIV/0!	#DIV/0!	#DIV/0!	#DIV/0!	#DIV/0!	0
BCAS2	116.157	119.518	110.623	104.042	109.914	90.307	60.6271	62.8653	58.0673	55.3466	57.6332	47.6098			1.02894	0.94051	0.821616	1.03692	0.953147	0.826083		0.0411521	-0.0884849	-0.283463	0.0523013	-0.0692298	-0.275642			1.91593	1.90118	1.90509	1.87983	1.90713	1.89682
SYT6	nan	nan	nan	nan	nan	nan	0.24777	0.84306	0.33244	0.765295	0.459208	0.823826			#VALUE!	#VALUE!	#VALUE!	3.40259	2.30206	1.79402		#VALUE!	#VALUE!	#VALUE!	1.76663	1.20292	0.843192			#VALUE!	#VALUE!	#VALUE!	#VALUE!	#VALUE!	#VALUE!
DCLRE1B	15.3489	16.0249	15.88	18.1806	21.7511	17.8919	9.81683	10.8298	9.91977	11.9799	12.6427	12.4478			1.04404	1.14487	0.822574	1.10318	1.20768	0.984585		0.0621832	0.195188	-0.281783	0.141673	0.272238	-0.0224119			1.56353	1.47971	1.60084	1.51759	1.72045	1.43736
BCL2L15	nan	nan	nan	nan	nan	nan	0	0	0.0394145	0	0	0			#VALUE!	#VALUE!	#VALUE!	#DIV/0!	0	#DIV/0!		#VALUE!	#VALUE!	#VALUE!	#DIV/0!	#NUM!	#DIV/0!			#VALUE!	#VALUE!	#VALUE!	#VALUE!	#VALUE!	#VALUE!
SLC16A1	359.752	422.614	344.096	391.552	342.549	403.154	90.8274	107.023	86.864	98.9271	86.7494	101.993			1.17474	1.13792	1.17693	1.17831	1.13887	1.17572		0.23234	0.186393	0.235023	0.236724	0.187607	0.233549			3.96082	3.9488	3.96131	3.95798	3.94872	3.95275
DDX20	52.5113	57.2157	41.8575	63.6241	32.5177	34.94	18.0472	19.7787	15.0762	21.6792	11.2401	11.8847			1.08959	1.52002	1.07449	1.09595	1.43797	1.05735		0.123783	0.604089	0.103653	0.132176	0.524038	0.0804578			2.90967	2.89279	2.77639	2.9348	2.89302	2.9399
TMIGD3	0	0	0	0	0	0	0	0	0	0	0	0			#DIV/0!	#DIV/0!	#DIV/0!	#DIV/0!	#DIV/0!	#DIV/0!		#DIV/0!	#DIV/0!	#DIV/0!	#DIV/0!	#DIV/0!	#DIV/0!			#DIV/0!	#DIV/0!	#DIV/0!	#DIV/0!	#DIV/0!	#DIV/0!
ATP5PB	403.301	442.099	389.632	383.95	279.914	360.553	103.862	113.944	102.138	98.3133	78.6744	93.9587			1.0962	0.985416	1.28809	1.09706	0.962558	1.19427		0.132512	-0.0211947	0.365229	0.133647	-0.0550553	0.256131			3.88303	3.87997	3.81478	3.90537	3.55788	3.83736
OVGP1	0	0.250919	0	1.23205	0	0.607877	0	0.213732	0	1.04946	0	0.517789			#DIV/0!	#DIV/0!	#DIV/0!	#DIV/0!	#DIV/0!	#DIV/0!		#DIV/0!	#DIV/0!	#DIV/0!	#DIV/0!	#DIV/0!	#DIV/0!			#DIV/0!	1.17399	#DIV/0!	1.17399	#DIV/0!	1.17399
PIFO	2.15742	4.642	1.72876	2.17075	1.02342	2.14204	0.29164	0.705941	0.35054	0.293441	0.138346	0.470536			2.15164	1.25567	2.09302	2.42059	0.837111	3.40115		1.10544	0.328454	1.06558	1.27536	-0.256508	1.76602			7.39757	6.57562	4.93171	7.39757	7.39757	4.55235
CHIAP2	nan	nan	nan	nan	nan	nan	0	0	0	0	0	0			#VALUE!	#VALUE!	#VALUE!	#DIV/0!	#DIV/0!	#DIV/0!		#VALUE!	#VALUE!	#VALUE!	#DIV/0!	#DIV/0!	#DIV/0!			#VALUE!	#VALUE!	#VALUE!	#VALUE!	#VALUE!	#VALUE!
CHI3L2	0	0	0	0	0	0	0	0	0	0.552667	0	0			#DIV/0!	#DIV/0!	#DIV/0!	#DIV/0!	#DIV/0!	#DIV/0!		#DIV/0!	#DIV/0!	#DIV/0!	#DIV/0!	#DIV/0!	#DIV/0!			#DIV/0!	#DIV/0!	#DIV/0!	0	#DIV/0!	#DIV/0!
LRIF1	9.41905	8.93096	9.65833	5.30083	9.6936	5.38923	8.02197	7.90717	8.24994	6.90612	9.19809	7.79441			0.94818	0.548835	0.555958	0.985689	0.837111	0.847394		-0.076767	-0.865557	-0.846953	-0.020796	-0.256508	-0.238895			1.17416	1.12948	1.17072	0.767555	1.05387	0.691423
KCNA3	1.07871	1.93417	1.15251	1.44717	1.02342	1.78504	0.72558	1.38772	0.775218	0.973416	0.688391	1.20068			1.79303	1.25567	1.74418	1.91257	1.25567	1.74418		0.842402	0.328454	0.80255	0.935511	0.328454	0.80255			1.48669	1.39377	1.48669	1.48669	1.48669	1.48669
KCNA10	0	0	0	0	0	0	0	0	0	0	0	0			#DIV/0!	#DIV/0!	#DIV/0!	#DIV/0!	#DIV/0!	#DIV/0!		#DIV/0!	#DIV/0!	#DIV/0!	#DIV/0!	#DIV/0!	#DIV/0!			#DIV/0!	#DIV/0!	#DIV/0!	#DIV/0!	#DIV/0!	#DIV/0!
SLC16A4	0	0	4.49354	3.38543	1.06406	4.45421	0.294287	0.668377	1.25768	0.789613	2.04749	2.7758			#DIV/0!	0.7534	4.18604	2.27118	0.627834	1.3557		#DIV/0!	-0.408512	2.06558	1.18344	-0.671546	0.439043			0	0	3.57288	4.28745	0.519692	1.60466
RBM15	0	3.13825	0	0	0	0	0.238609	0.513401	0.1912	0	0.452759	0.473816			#DIV/0!	#DIV/0!	#DIV/0!	2.15164	0	1.04651		#DIV/0!	#DIV/0!	#DIV/0!	1.10544	#NUM!	0.0655846			0	6.11268	0	#DIV/0!	0	0
KCNC4	1.51916	1.90674	1.64338	0.764274	2.45021	1.63403	0.125315	0.157286	0.135562	0.0756536	0.225895	0.159675			1.25512	0.465062	0.666893	1.25512	0.558074	0.706853		0.327829	-1.10451	-0.584473	0.327829	-0.841471	-0.500519			12.1227	12.1227	12.1227	10.1023	10.8467	10.2335
ALX3	0	0	0	0	0	0	0	0	0	0	0	0			#DIV/0!	#DIV/0!	#DIV/0!	#DIV/0!	#DIV/0!	#DIV/0!		#DIV/0!	#DIV/0!	#DIV/0!	#DIV/0!	#DIV/0!	#DIV/0!			#DIV/0!	#DIV/0!	#DIV/0!	#DIV/0!	#DIV/0!	#DIV/0!
STRIP1	3.17009	11.8513	13.9712	0	21.0533	0	8.39838	9.21893	9.48892	9.27936	8.87544	8.39811			3.73847	0	0	1.0977	0.977916	0.946218		1.90245	#NUM!	#NUM!	0.134488	-0.0322177	-0.0797548			0.377465	1.28554	1.47237	0	2.37208	0
AL355310.2	nan	nan	nan	nan	nan	nan	0	0	0	0	0	0			#VALUE!	#VALUE!	#VALUE!	#DIV/0!	#DIV/0!	#DIV/0!		#VALUE!	#VALUE!	#VALUE!	#DIV/0!	#DIV/0!	#DIV/0!			#VALUE!	#VALUE!	#VALUE!	#VALUE!	#VALUE!	#VALUE!
GNAI3	129.373	135.64	122.017	107.787	96.1638	109.084	5.37789	5.66524	5.06455	4.42135	4.03486	4.6436			1.04845	0.883377	1.13435	1.05343	0.872999	1.15087		0.0682543	-0.178899	0.181871	0.0750963	-0.195948	0.202725			24.0564	23.9425	24.0923	24.3787	23.8332	23.4912
AMIGO1	nan	nan	nan	nan	nan	nan	0	3.97886	2.2227	5.58193	0	0			#VALUE!	#VALUE!	#VALUE!	#DIV/0!	2.51133	#DIV/0!		#VALUE!	#VALUE!	#VALUE!	#DIV/0!	1.32845	#DIV/0!			#VALUE!	#VALUE!	#VALUE!	#VALUE!	#VALUE!	#VALUE!
AMIGO1	nan	nan	nan	nan	nan	nan	0	0	0	0	0	0			#VALUE!	#VALUE!	#VALUE!	#DIV/0!	#DIV/0!	#DIV/0!		#VALUE!	#VALUE!	#VALUE!	#DIV/0!	#DIV/0!	#DIV/0!			#VALUE!	#VALUE!	#VALUE!	#VALUE!	#VALUE!	#VALUE!
ATXN7L2	5.47654	1.42831	1.99473	1.00189	5.66819	1.97727	1.63291	1.36279	1.49879	1.61313	1.69006	1.91605			0.260805	0.502267	0.348836	0.834575	1.07629	1.13372		-1.93896	-0.993474	-1.51938	-0.260886	0.106062	0.181062			3.35385	1.04808	1.33089	0.621083	3.35385	1.03195
SYPL2	16.4392	8.18653	12.5266	11.9842	11.771	14.9792	3.58795	2.4678	3.26505	3.64428	4.63896	3.8568			0.49799	0.956699	1.27255	0.687801	1.11615	0.831393		-1.00581	-0.0638633	0.347728	-0.539938	0.158529	-0.266397			4.58177	3.31734	3.83658	3.2885	2.53742	3.88385
PSRC1	22.0484	21.4076	18.2375	24.3315	14.0355	27.3993	9.14053	9.40431	9.15548	10.4014	6.19431	11.4522			0.970937	1.33415	1.95214	1.02886	1.13608	1.84883		-0.0425505	0.415917	0.965058	0.0410458	0.184064	0.886614			2.41216	2.27636	1.99198	2.33926	2.26587	2.39249
KIAA1324	0	0	0	0	0	0	0	0	0	0.0380278	0	0.0375248			#DIV/0!	#DIV/0!	#DIV/0!	#DIV/0!	#DIV/0!	#DIV/0!		#DIV/0!	#DIV/0!	#DIV/0!	#DIV/0!	#DIV/0!	#DIV/0!			#DIV/0!	#DIV/0!	#DIV/0!	0	#DIV/0!	0
C1orf194	0	0	0	0	0	0.725775	0	0	0	0	0	0.249761			#DIV/0!	#DIV/0!	#DIV/0!	#DIV/0!	#DIV/0!	#DIV/0!		#DIV/0!	#DIV/0!	#DIV/0!	#DIV/0!	#DIV/0!	#DIV/0!			#DIV/0!	#DIV/0!	#DIV/0!	#DIV/0!	#DIV/0!	2.90588
SPATA42	nan	nan	nan	nan	nan	nan	0	0	0	0	0	0			#VALUE!	#VALUE!	#VALUE!	#DIV/0!	#DIV/0!	#DIV/0!		#VALUE!	#VALUE!	#VALUE!	#DIV/0!	#DIV/0!	#DIV/0!			#VALUE!	#VALUE!	#VALUE!	#VALUE!	#VALUE!	#VALUE!
STXBP3	36.4979	37.5117	38.4817	33.2092	32.1421	30.4293	11.0144	11.3392	11.7186	10.0219	9.84987	9.20915			1.02778	0.862986	0.946713	1.02949	0.855211	0.934952		0.0395269	-0.212591	-0.0790011	0.0419334	-0.225647	-0.0970356			3.31366	3.30814	3.28381	3.31366	3.2632	3.30425
FNDC7	0	0	0	0	0	0	0	0	0	0	0	0			#DIV/0!	#DIV/0!	#DIV/0!	#DIV/0!	#DIV/0!	#DIV/0!		#DIV/0!	#DIV/0!	#DIV/0!	#DIV/0!	#DIV/0!	#DIV/0!			#DIV/0!	#DIV/0!	#DIV/0!	#DIV/0!	#DIV/0!	#DIV/0!
PRPF38B	27.3389	29.4117	30.5132	24.6498	14.1478	10.884	12.2806	12.7003	14.0918	11.4814	8.11954	8.73896			1.07582	0.807842	0.769309	1.03417	0.814755	1.07629		0.105436	-0.307855	-0.378366	0.0484713	-0.295561	0.106064			2.22618	2.31583	2.16531	2.14693	1.74244	1.24546
HENMT1	0	0	0	0	0	0	0	0	0	0	0	0			#DIV/0!	#DIV/0!	#DIV/0!	#DIV/0!	#DIV/0!	#DIV/0!		#DIV/0!	#DIV/0!	#DIV/0!	#DIV/0!	#DIV/0!	#DIV/0!			#DIV/0!	#DIV/0!	#DIV/0!	#DIV/0!	#DIV/0!	#DIV/0!
FAM102B	15.2398	10.2283	12.5479	7.03394	11.4078	9.02319	2.75634	1.75061	2.19537	1.87119	1.82739	2.50588			0.671154	0.560566	0.790966	0.635123	0.852332	1.37129		-0.575285	-0.835045	-0.338312	-0.654893	-0.230513	0.455531			5.52902	5.84269	5.71563	3.75908	6.24267	3.6008
NBPF6	0	0	0	0	0	0	0	0	0	0	0	0			#DIV/0!	#DIV/0!	#DIV/0!	#DIV/0!	#DIV/0!	#DIV/0!		#DIV/0!	#DIV/0!	#DIV/0!	#DIV/0!	#DIV/0!	#DIV/0!			#DIV/0!	#DIV/0!	#DIV/0!	#DIV/0!	#DIV/0!	#DIV/0!
NTNG1	nan	nan	nan	nan	nan	nan	0	0	0	0	0	0			#VALUE!	#VALUE!	#VALUE!	#DIV/0!	#DIV/0!	#DIV/0!		#VALUE!	#VALUE!	#VALUE!	#DIV/0!	#DIV/0!	#DIV/0!			#VALUE!	#VALUE!	#VALUE!	#VALUE!	#VALUE!	#VALUE!
PRMT6	24.7874	27.7368	22.4004	27.9888	35.2428	27.7554	10.6882	12.0947	9.65887	12.0686	15.3232	12.4396			1.11899	1.24948	0.787549	1.1316	1.24948	0.811814		0.162191	0.32133	-0.344559	0.178368	0.32133	-0.300779			2.31915	2.29329	2.31915	2.31915	2.29996	2.23122
AMY1C	0	0	0	0	0	0	0	0	0	0	0	0			#DIV/0!	#DIV/0!	#DIV/0!	#DIV/0!	#DIV/0!	#DIV/0!		#DIV/0!	#DIV/0!	#DIV/0!	#DIV/0!	#DIV/0!	#DIV/0!			#DIV/0!	#DIV/0!	#DIV/0!	#DIV/0!	#DIV/0!	#DIV/0!
AMY1A	0	0	0	0	0	0	0	0	0	0	0	0			#DIV/0!	#DIV/0!	#DIV/0!	#DIV/0!	#DIV/0!	#DIV/0!		#DIV/0!	#DIV/0!	#DIV/0!	#DIV/0!	#DIV/0!	#DIV/0!			#DIV/0!	#DIV/0!	#DIV/0!	#DIV/0!	#DIV/0!	#DIV/0!
EXTL2	25.8891	24.5753	17.7816	23.6411	29.7223	39.8528	5.40519	5.52304	5.04153	5.11453	6.83202	8.11497			0.949253	1.32953	1.34084	1.0218	1.01448	1.18779		-0.0751359	0.410916	0.423137	0.0311178	0.0207398	0.248274			4.78967	4.44959	3.52702	4.62234	4.35044	4.91103
RTCA	0	0	0	0	0	0	0	0	0	0	0	0			#DIV/0!	#DIV/0!	#DIV/0!	#DIV/0!	#DIV/0!	#DIV/0!		#DIV/0!	#DIV/0!	#DIV/0!	#DIV/0!	#DIV/0!	#DIV/0!			#DIV/0!	#DIV/0!	#DIV/0!	#DIV/0!	#DIV/0!	#DIV/0!
DBT	11.0655	15.6969	16.5834	15.2373	19.4535	17.6891	1.5117	2.11915	2.14738	1.99118	2.55553	2.27868			1.41855	0.918828	0.909302	1.40183	0.927262	0.891668		0.504415	-0.122133	-0.137169	0.487307	-0.108951	-0.165421			7.31988	7.4072	7.72261	7.65237	7.61234	7.76288
TRMT13	11.2195	11.6735	10.6364	9.53982	9.89483	6.74646	4.46691	5.37095	3.82502	3.70135	3.32389	2.95671			1.04046	0.896905	0.681816	1.20239	0.96767	0.889533		0.0572273	-0.156973	-0.552545	0.265901	-0.0474128	-0.168881			2.51169	2.17345	2.78074	2.57739	2.97688	2.28175
MFSD14A	7.1195	4.34027	15.5589	7.81471	18.4655	5.78352	2.22812	1.99515	2.19702	2.17476	3.02531	3.59654			0.609631	0.502267	0.313207	0.895443	0.989869	1.18882		-0.713991	-0.993474	-1.67481	-0.159327	-0.0146905	0.249526			3.1953	2.17541	7.08181	3.59336	6.10367	1.60808
PLPPR4	1.45049	0.756591	1.05663	0.663388	2.25188	2.09477	0.644891	0.341866	0.471821	0.282119	0.957658	0.890843			0.52161	0.627834	0.93023	0.530114	0.597937	0.93023		-0.938958	-0.671546	-0.10434	-0.915625	-0.741935	-0.10434			2.24921	2.21312	2.23947	2.35144	2.35144	2.35144
PTBP2	48.4097	48.9394	33.3928	38.5409	24.8361	16.8178	6.31568	6.24339	4.30073	5.07409	3.37191	2.14585			1.01094	1.15417	0.677153	0.988554	1.17982	0.636391		0.0157011	0.206855	-0.562447	-0.0166079	0.238569	-0.652016			7.665	7.8386	7.76445	7.59563	7.36558	7.83737
ALG14	14.1851	18.5035	12.7496	10.8538	12.1105	14.4588	0.950961	1.36408	0.817851	0.692881	0.808887	0.96046			1.30444	0.8513	1.1939	1.43443	0.847197	1.18739		0.383427	-0.232261	0.255687	0.520474	-0.23923	0.247788			14.9166	13.5648	15.5892	15.6647	14.9718	15.054
CNN3	342.037	345.326	326.568	343.275	291.528	292.935	127.584	127.385	121.006	134.926	121.409	115.045			1.00962	1.05116	1.00483	0.998437	1.11504	0.947587		0.0138092	0.0719807	0.00695004	-0.00225665	0.15709	-0.0776691			2.68086	2.71089	2.69877	2.54417	2.40121	2.54626
ABCA4	0.0507049	0.0181831	0	0	0.144318	0	0.0420619	0.0150837	0	0	0.119718	0			0.358607	#DIV/0!	0	0.358607	#DIV/0!	0		-1.47953	#DIV/0!	#NUM!	-1.47953	#DIV/0!	#NUM!			1.20548	1.20548	#DIV/0!	#DIV/0!	1.20548	#DIV/0!
GCLM	60.8123	56.6361	61.3773	48.1855	52.1663	52.1173	11.2077	10.3386	10.9674	9.24129	10.1443	9.98634			0.931325	0.785072	0.999062	0.922449	0.842611	0.984425		-0.102643	-0.349104	-0.0013543	-0.116459	-0.247061	-0.0226471			5.42593	5.47814	5.59631	5.21416	5.1424	5.21886
DR1	119.252	124.464	98.91	108.266	155.597	108.441	8.61102	8.80473	8.5674	7.47248	13.3934	10.2818			1.04371	1.09459	0.696935	1.0225	0.8722	0.767677		0.061715	0.130396	-0.520904	0.0320943	-0.197269	-0.381428			13.8487	14.136	11.5449	14.4887	11.6174	10.5469
TMED5	103.287	124.137	112.143	167.734	139.264	205.774	8.98411	11.7432	9.14082	13.0038	10.1971	15.025			1.20186	1.49571	1.47759	1.3071	1.42261	1.47346		0.265274	0.580834	0.563245	0.386375	0.508536	0.559207			11.4967	10.571	12.2684	12.8989	13.6572	13.6955
MTF2	26.9539	32.3448	29.4245	33.3481	34.0898	23.9865	9.77906	10.7845	9.75293	10.7917	10.9738	7.49081			1.2	1.13334	0.703626	1.10281	1.10651	0.682609		0.263039	0.180585	-0.507119	0.141186	0.146011	-0.550868			2.75629	2.99921	3.01699	3.09017	3.10648	3.20212
DIPK1A	12.2473	11.0451	11.7572	14.4622	6.25846	13.1954	5.17614	4.64951	5.0336	6.06771	3.24211	5.53841			0.901842	1.23007	2.10841	0.898257	1.20544	1.70827		-0.149053	0.29874	1.07615	-0.154799	0.26956	0.772538			2.36611	2.37555	2.33574	2.38347	1.93037	2.38252
EVI5	9.76563	7.74822	8.57521	6.5097	9.61254	9.33241	3.56557	2.75894	3.23891	2.43626	3.2976	3.6526			0.793417	0.75913	0.970858	0.773773	0.752187	1.10765		-0.333849	-0.397582	-0.0426683	-0.370017	-0.410837	0.147506			2.73887	2.8084	2.64756	2.672	2.91501	2.55501
GLMN	27.3201	32.0255	26.2256	22.4848	16.0809	14.9466	18.8964	21.937	17.9435	17.7241	13.1673	10.8648			1.17223	0.857362	0.929465	1.16091	0.987772	0.825132		0.229254	-0.222024	-0.105527	0.21526	-0.0177507	-0.277303			1.44579	1.45988	1.46156	1.2686	1.22127	1.37569
C1orf146	0	0	0	0	0	0	0	0	0	0	0	0			#DIV/0!	#DIV/0!	#DIV/0!	#DIV/0!	#DIV/0!	#DIV/0!		#DIV/0!	#DIV/0!	#DIV/0!	#DIV/0!	#DIV/0!	#DIV/0!			#DIV/0!	#DIV/0!	#DIV/0!	#DIV/0!	#DIV/0!	#DIV/0!
EPHX4	3.62045	4.82232	4.55887	3.81628	4.90698	5.30637	2.73608	3.65711	3.38832	3.25352	3.53978	3.8279			1.33197	0.837111	1.08139	1.33662	0.960216	1.08139		0.413559	-0.256508	0.11289	0.418594	-0.058569	0.11289			1.32323	1.31862	1.34547	1.17297	1.38624	1.38624
HFM1	0.144531	0	0.231628	0.145424	1.09698	0.1435	0.106631	0	0.170889	0.10729	0.809325	0.158806			0	0.627834	0.130814	0	0.627834	0.19622		#NUM!	-0.671546	-2.93442	#NUM!	-0.671546	-2.34945			1.35543	#DIV/0!	1.35543	1.35543	1.35543	0.903621
BARHL2	4.67071	5.35983	4.70509	5.10238	3.79827	9.80482	2.90418	3.20882	2.78	3.15905	2.23405	6.00075			1.14754	1.08444	2.58139	1.1049	1.13635	2.68604		0.198546	0.11695	1.36815	0.143911	0.184408	1.42548			1.60827	1.67034	1.69248	1.61516	1.70017	1.63393
GBP6	0	0	0	0	0	0	0	0	0	0	0	0			#DIV/0!	#DIV/0!	#DIV/0!	#DIV/0!	#DIV/0!	#DIV/0!		#DIV/0!	#DIV/0!	#DIV/0!	#DIV/0!	#DIV/0!	#DIV/0!			#DIV/0!	#DIV/0!	#DIV/0!	#DIV/0!	#DIV/0!	#DIV/0!
GBP5	0	0	0	0	0	0	0	0.0136814	0	0	0	0			#DIV/0!	#DIV/0!	#DIV/0!	#DIV/0!	#DIV/0!	#DIV/0!		#DIV/0!	#DIV/0!	#DIV/0!	#DIV/0!	#DIV/0!	#DIV/0!			#DIV/0!	0	#DIV/0!	#DIV/0!	#DIV/0!	#DIV/0!
GBP1	0	0	0	0	0	0	0	0	0	0	0	0			#DIV/0!	#DIV/0!	#DIV/0!	#DIV/0!	#DIV/0!	#DIV/0!		#DIV/0!	#DIV/0!	#DIV/0!	#DIV/0!	#DIV/0!	#DIV/0!			#DIV/0!	#DIV/0!	#DIV/0!	#DIV/0!	#DIV/0!	#DIV/0!
GTF2B	54.2884	73.5257	68.4223	67.1455	59.722	67.5945	25.7611	32.7965	29.9849	33.2959	25.8317	29.6671			1.35435	0.981339	1.13182	1.2731	1.11042	1.14848		0.437603	-0.0271769	0.178643	0.348348	0.151108	0.199721			2.10738	2.24188	2.28189	2.01663	2.31197	2.27844
CREG1	80.6425	84.6659	88.6648	70.8819	64.2071	96.4912	25.3287	26.1079	27.4926	21.8185	19.8806	29.7828			1.04989	0.799437	1.50281	1.03077	0.793613	1.49808		0.0702407	-0.322945	0.587664	0.0437176	-0.333493	0.583119			3.18384	3.24292	3.22505	3.24871	3.22964	3.23983
LMO4	70.4932	75.838	100.477	96.6638	111.861	125.614	9.53365	10.161	13.2943	12.3256	15.5129	16.4195			1.07582	0.962053	1.12294	1.0658	0.927138	1.05844		0.105436	-0.0558111	0.167281	0.0919405	-0.109144	0.0819392			7.39415	7.46364	7.55789	7.84252	7.21084	7.65027
AC093155.3	43.1919	54.9025	41.7067	52.3256	60.4335	56.2541	6.19629	7.42641	6.05826	7.64024	9.51196	8.84468			1.27113	1.25461	0.930842	1.19853	1.26113	0.929849		0.346109	0.327237	-0.103392	0.261261	0.334713	-0.104932			6.97062	7.39287	6.88427	6.84869	6.35343	6.36021
SH3GLB1	50.7682	67.2582	56.7363	65.2341	44.5905	47.8383	11.987	15.1221	13.404	15.0366	12.4649	14.0308			1.32481	1.14978	1.07284	1.26154	1.1218	1.12563		0.405784	0.201353	0.10143	0.335185	0.165812	0.170728			4.23527	4.44768	4.23279	4.33836	3.57728	3.40951
CLCA4	0	0	0	0	0	0	0	0	0	0	0	0			#DIV/0!	#DIV/0!	#DIV/0!	#DIV/0!	#DIV/0!	#DIV/0!		#DIV/0!	#DIV/0!	#DIV/0!	#DIV/0!	#DIV/0!	#DIV/0!			#DIV/0!	#DIV/0!	#DIV/0!	#DIV/0!	#DIV/0!	#DIV/0!
CLCA2	0	0	0	0	0	0	0	0	0	0	0	0			#DIV/0!	#DIV/0!	#DIV/0!	#DIV/0!	#DIV/0!	#DIV/0!		#DIV/0!	#DIV/0!	#DIV/0!	#DIV/0!	#DIV/0!	#DIV/0!			#DIV/0!	#DIV/0!	#DIV/0!	#DIV/0!	#DIV/0!	#DIV/0!
COL24A1	1.42977	0.585972	0.81835	1.13033	0.484461	1.26748	0.503279	0.372602	0.468327	0.555393	0.277249	0.709239			0.409836	1.38123	2.61627	0.740349	1.18591	2.55813		-1.28688	0.465958	1.38751	-0.433722	0.245992	1.35509			2.84092	1.57265	1.74739	2.03519	1.74739	1.7871
ZNHIT6	25.1745	27.7534	25.2818	22.5648	31.7066	21.7206	6.94331	7.01131	6.32699	5.49816	7.93108	6.42095			1.10244	0.89253	0.68505	1.00979	0.869001	0.809593		0.140702	-0.164028	-0.545718	0.014062	-0.20257	-0.304731			3.62573	3.95838	3.99586	4.10405	3.99776	3.38277
BCL10	28.5496	34.5673	33.2907	25.3283	38.4451	36.1184	8.43071	10.9867	10.6853	8.09469	13.697	13.3492			1.21078	0.760823	0.93948	1.30317	0.757551	0.974611		0.275936	-0.394367	-0.0900663	0.382027	-0.400585	-0.0371011			3.38638	3.14629	3.11554	3.129	2.80684	2.70566
LPAR3	nan	nan	nan	nan	nan	nan	3.13807	8.7776	3.77185	18.9447	13.3975	25.9642			#VALUE!	#VALUE!	#VALUE!	2.79713	5.02267	1.93798		#VALUE!	#VALUE!	#VALUE!	1.48395	2.32845	0.954553			#VALUE!	#VALUE!	#VALUE!	#VALUE!	#VALUE!	#VALUE!
LINC01555	nan	nan	nan	nan	nan	nan	0	0	0	0	0	0			#VALUE!	#VALUE!	#VALUE!	#DIV/0!	#DIV/0!	#DIV/0!		#VALUE!	#VALUE!	#VALUE!	#DIV/0!	#DIV/0!	#DIV/0!			#VALUE!	#VALUE!	#VALUE!	#VALUE!	#VALUE!	#VALUE!
CTBS	13.9403	24.2812	27.1283	29.3886	36.5283	67.2272	2.28334	2.6973	2.00904	2.65783	3.22823	4.60081			1.7418	1.08332	1.84041	1.18129	1.32294	1.42518		0.800582	0.11546	0.880029	0.240366	0.403742	0.511144			6.1052	9.00206	13.5031	11.0574	11.3153	14.612
GNG5	492.393	470.839	562.479	528.531	459.24	535.36	106.723	100.788	124.695	112.161	100.192	122.189			0.956226	0.939645	1.16575	0.944393	0.899481	1.21954		-0.0645763	-0.089813	0.221263	-0.0825404	-0.152834	0.28634			4.61376	4.67157	4.51085	4.71226	4.58358	4.38141
RPF1	89.6717	94.0848	87.6164	99.6557	72.543	65.0511	55.7335	58.5408	54.5281	62.4091	45.2012	40.4311			1.04921	1.13741	0.896725	1.05037	1.14453	0.894469		0.0693082	0.185751	-0.157263	0.070898	0.194757	-0.160897			1.60894	1.60717	1.60681	1.59681	1.60489	1.60894
DNASE2B	0	0	0	0	0	0	0	0	0	0	0	0			#DIV/0!	#DIV/0!	#DIV/0!	#DIV/0!	#DIV/0!	#DIV/0!		#DIV/0!	#DIV/0!	#DIV/0!	#DIV/0!	#DIV/0!	#DIV/0!			#DIV/0!	#DIV/0!	#DIV/0!	#DIV/0!	#DIV/0!	#DIV/0!
SAMD13	0.383542	0	0	0	0	0	0.0230296	0.0825856	0.369076	0	1.09246	0			0	#DIV/0!	#DIV/0!	3.58607	0	0		#NUM!	#DIV/0!	#DIV/0!	1.8424	#NUM!	#NUM!			16.6543	0	0	#DIV/0!	0	#DIV/0!
PRKACB	12.1701	10.4743	10.9045	11.5773	16.0336	12.7424	3.34673	2.7314	3.03317	3.15839	4.64862	4.39994			0.860656	1.0617	0.79473	0.816139	1.04128	0.946506		-0.216492	0.0863793	-0.331463	-0.293113	0.0583649	-0.0793164			3.63641	3.83476	3.59509	3.66558	3.44912	2.89604
ADGRL4	0	0	0	0	0	0	0	0	0	0	0	0			#DIV/0!	#DIV/0!	#DIV/0!	#DIV/0!	#DIV/0!	#DIV/0!		#DIV/0!	#DIV/0!	#DIV/0!	#DIV/0!	#DIV/0!	#DIV/0!			#DIV/0!	#DIV/0!	#DIV/0!	#DIV/0!	#DIV/0!	#DIV/0!
IFI44	0	0.248125	0	0	0	0	0	0.163996	0	0	0	0			#DIV/0!	#DIV/0!	#DIV/0!	#DIV/0!	#DIV/0!	#DIV/0!		#DIV/0!	#DIV/0!	#DIV/0!	#DIV/0!	#DIV/0!	#DIV/0!			#DIV/0!	1.51299	#DIV/0!	#DIV/0!	#DIV/0!	#DIV/0!
IFI44L	0	0.584052	0.815668	0	1.93149	1.41493	0.0354726	0.0508828	0.0710613	0	0.168272	0.123269			#DIV/0!	0	0.732556	1.43443	0	0.732556		#DIV/0!	#NUM!	-0.448989	0.520474	#NUM!	-0.448989			0	11.4784	11.4784	#DIV/0!	11.4784	11.4784
PTGFR	0	0	0	0	0	1.03508	0	0	0	0	0.187577	0.392602			#DIV/0!	#DIV/0!	#DIV/0!	#DIV/0!	#DIV/0!	2.09302		#DIV/0!	#DIV/0!	#DIV/0!	#DIV/0!	#DIV/0!	1.06558			#DIV/0!	#DIV/0!	#DIV/0!	#DIV/0!	0	2.63647
GIPC2	0	0	0	0	0	0	0	0	0	0	0	0			#DIV/0!	#DIV/0!	#DIV/0!	#DIV/0!	#DIV/0!	#DIV/0!		#DIV/0!	#DIV/0!	#DIV/0!	#DIV/0!	#DIV/0!	#DIV/0!			#DIV/0!	#DIV/0!	#DIV/0!	#DIV/0!	#DIV/0!	#DIV/0!
DNAJB4	0	0	0	0	0	0	0.344232	0	0.068959	0	0	0			#DIV/0!	#DIV/0!	#DIV/0!	0	0	#DIV/0!		#DIV/0!	#DIV/0!	#DIV/0!	#NUM!	#NUM!	#DIV/0!			0	#DIV/0!	0	#DIV/0!	#DIV/0!	#DIV/0!
MIGA1	13.0416	15.645	12.2543	11.7162	13.6988	13.2569	2.75613	3.36489	2.84129	2.58621	3.11434	3.24381			1.19962	0.956092	0.967739	1.22087	0.910222	1.04157		0.262583	-0.064779	-0.0473095	0.287914	-0.13571	0.0587633			4.73184	4.64948	4.31292	4.53026	4.39863	4.08683
AC118549.1	9.62249	13.8438	12.3117	9.77799	9.45535	13.4209	4.19031	5.59019	5.20932	4.51115	4.74447	5.54725			1.4387	0.794203	1.4194	1.33408	0.865977	1.1692		0.524761	-0.332421	0.505284	0.41584	-0.207599	0.225525			2.29637	2.47645	2.3634	2.16751	1.99292	2.41939
ACADM	46.1559	70.1536	58.8778	57.6343	48.5086	47.9071	18.7368	23.0956	18.4043	17.839	22.1091	18.67			1.51993	0.97888	0.987599	1.23263	0.969287	0.844445		0.604001	-0.0307956	-0.0180021	0.30174	-0.0450043	-0.243924			2.46338	3.03753	3.19914	3.2308	2.19405	2.566
SLC44A5	5.89271	4.86519	6.36905	4.41236	7.93097	6.9392	2.12078	1.75097	2.29221	1.588	2.85434	2.49741			0.825629	0.692782	0.87495	0.825629	0.692782	0.87495		-0.276434	-0.529527	-0.192727	-0.276434	-0.529527	-0.192727			2.77856	2.77856	2.77856	2.77856	2.77856	2.77856
TYW3	19.7459	16.8371	4.74677	6.88754	9.99139	11.371	3.87054	4.78275	3.08281	3.34078	3.98186	4.40781			0.852687	1.45099	1.13808	1.23568	1.08368	1.10697		-0.229912	0.537041	0.1866	0.305306	0.115937	0.146621			5.10159	3.52038	1.53975	2.06165	2.50923	2.57973
TNNI3K	nan	nan	nan	nan	nan	nan	0	0	0	0	0	0			#VALUE!	#VALUE!	#VALUE!	#DIV/0!	#DIV/0!	#DIV/0!		#VALUE!	#VALUE!	#VALUE!	#DIV/0!	#DIV/0!	#DIV/0!			#VALUE!	#VALUE!	#VALUE!	#VALUE!	#VALUE!	#VALUE!
SRSF11	93.2066	94.1596	108.773	101.467	58.6359	75.4448	29.3292	29.1601	32.6733	29.1415	19.339	24.0241			1.01022	0.932831	1.28667	0.994237	0.891905	1.24226		0.014676	-0.100312	0.363638	-0.00833866	-0.165038	0.312966			3.17795	3.22905	3.3291	3.48186	3.032	3.14039
LRRC40	64.6338	60.9618	56.6867	59.0963	72.1794	43.7361	40.7188	38.4751	35.7358	37.1768	45.6836	27.4336			0.943188	1.04251	0.605936	0.9449	1.04032	0.600513		-0.0843821	0.0600562	-0.722763	-0.0817666	0.0570319	-0.735731			1.58732	1.58445	1.58627	1.5896	1.57998	1.59425
DEPDC1	7.66273	11.4627	10.3507	10.3095	11.2165	8.38962	7.97194	8.58581	9.21304	7.88883	9.086	9.0645			1.4959	0.996021	0.747968	1.077	0.856267	0.997633		0.581015	-0.00575234	-0.418952	0.107023	-0.223867	-0.00341822			0.961212	1.33507	1.12348	1.30684	1.23449	0.925546
WLS	0	0	0	0	0	0	0	0	0	0	0	0			#DIV/0!	#DIV/0!	#DIV/0!	#DIV/0!	#DIV/0!	#DIV/0!		#DIV/0!	#DIV/0!	#DIV/0!	#DIV/0!	#DIV/0!	#DIV/0!			#DIV/0!	#DIV/0!	#DIV/0!	#DIV/0!	#DIV/0!	#DIV/0!
DIRAS3	nan	nan	nan	nan	nan	nan	0	0	0	0	0	0			#VALUE!	#VALUE!	#VALUE!	#DIV/0!	#DIV/0!	#DIV/0!		#VALUE!	#VALUE!	#VALUE!	#DIV/0!	#DIV/0!	#DIV/0!			#VALUE!	#VALUE!	#VALUE!	#VALUE!	#VALUE!	#VALUE!
GNG12	127.909	177.269	141.38	149.871	119.206	166.234	6.90821	9.7629	7.7557	8.06963	6.81354	9.07289			1.38591	1.06006	1.39452	1.41323	1.04048	1.3316		0.470828	0.0841469	0.479764	0.498998	0.0572457	0.413159			18.5154	18.1574	18.2291	18.5722	17.4954	18.3221
GADD45A	50.3788	56.1556	87.4661	71.8108	163.542	214.806	8.26247	8.90869	9.62222	7.20505	20.9724	15.6658			1.11467	0.821013	1.31346	1.07821	0.748792	0.746971		0.156615	-0.284523	0.393374	0.108639	-0.417362	-0.420875			6.0973	6.30347	9.09001	9.96674	7.79797	13.7118
C1orf141	0	0	0	0	0	0	0	0	0	0	0	0			#DIV/0!	#DIV/0!	#DIV/0!	#DIV/0!	#DIV/0!	#DIV/0!		#DIV/0!	#DIV/0!	#DIV/0!	#DIV/0!	#DIV/0!	#DIV/0!			#DIV/0!	#DIV/0!	#DIV/0!	#DIV/0!	#DIV/0!	#DIV/0!
WDR78	2.04987	2.94039	0.547526	0	2.16089	1.35684	0.304469	0.45659	0.0887177	0.2785	0.367645	0.49467			1.43443	0	0.627905	1.49963	3.13917	1.34551		0.520474	#NUM!	-0.671381	0.584604	1.65038	0.428155			6.7326	6.43988	6.17155	0	5.87767	2.74291
UBE2U	0	0	0	0	0	0	0	0	0	0	0	0			#DIV/0!	#DIV/0!	#DIV/0!	#DIV/0!	#DIV/0!	#DIV/0!		#DIV/0!	#DIV/0!	#DIV/0!	#DIV/0!	#DIV/0!	#DIV/0!			#DIV/0!	#DIV/0!	#DIV/0!	#DIV/0!	#DIV/0!	#DIV/0!
ROR1	5.03085	3.89198	4.39363	6.59757	5.89921	7.427	2.7759	1.80841	2.33557	2.74649	3.07256	3.88152			0.773623	1.50162	1.25898	0.651469	1.17594	1.26329		-0.370297	0.586522	0.332258	-0.618232	0.233817	0.337181			1.81233	2.15216	1.88118	2.40218	1.91997	1.91343
PGM1	44.1596	36.1558	39.3288	40.4089	29.6164	29.5812	25.2437	22.7532	23.7717	25.9735	19.6497	17.7903			0.818753	1.02746	0.998811	0.901339	1.09262	0.905373		-0.2885	0.0390848	-0.00171589	-0.149858	0.127793	-0.143415			1.74933	1.58904	1.65444	1.55577	1.50722	1.66277
DLEU2L	nan	nan	nan	nan	nan	nan	0	0	0	0.291866	0	0			#VALUE!	#VALUE!	#VALUE!	#DIV/0!	#DIV/0!	#DIV/0!		#VALUE!	#VALUE!	#VALUE!	#DIV/0!	#DIV/0!	#DIV/0!			#VALUE!	#VALUE!	#VALUE!	#VALUE!	#VALUE!	#VALUE!
EFCAB7	8.43114	7.39433	7.04968	6.08579	5.56453	6.18728	2.91097	2.87626	2.60555	2.49273	1.93912	2.30603			0.877027	0.863271	1.11192	0.988076	0.956699	1.18921		-0.189307	-0.212114	0.153047	-0.0173067	-0.0638633	0.250009			2.89633	2.57081	2.70564	2.44142	2.86962	2.68309
FOXD3	5.65962	6.64158	4.41755	6.52585	7.38403	6.54687	3.94666	4.59304	3.04315	4.49552	5.0867	4.51			1.1735	1.47726	0.886626	1.16378	1.47726	0.886626		0.230821	0.562919	-0.173603	0.218818	0.562919	-0.173603			1.43403	1.44601	1.45164	1.45164	1.45164	1.45164
ANGPTL3	0	0	0	0	0	0	0	0	0	0	0	0			#DIV/0!	#DIV/0!	#DIV/0!	#DIV/0!	#DIV/0!	#DIV/0!		#DIV/0!	#DIV/0!	#DIV/0!	#DIV/0!	#DIV/0!	#DIV/0!			#DIV/0!	#DIV/0!	#DIV/0!	#DIV/0!	#DIV/0!	#DIV/0!
C1orf87	0	0	0	0	0	0	0	0	0	0	0	0			#DIV/0!	#DIV/0!	#DIV/0!	#DIV/0!	#DIV/0!	#DIV/0!		#DIV/0!	#DIV/0!	#DIV/0!	#DIV/0!	#DIV/0!	#DIV/0!			#DIV/0!	#DIV/0!	#DIV/0!	#DIV/0!	#DIV/0!	#DIV/0!
CYP2J2	3.91167	2.87933	2.14463	4.76443	2.14858	3.78158	1.97415	1.45315	1.08236	2.40452	1.08435	1.9085			0.736087	2.22156	1.76004	0.736087	2.22156	1.76004		-0.442051	1.15158	0.815606	-0.442051	1.15158	0.815606			1.98144	1.98144	1.98144	1.98144	1.98144	1.98144
HOOK1	21.6208	24.4903	20.7132	27.4538	26.1896	30.0216	7.23227	7.9125	6.87576	8.83101	8.6991	9.73656			1.13272	1.32543	1.14632	1.09405	1.28437	1.11926		0.179792	0.406457	0.19701	0.129684	0.361059	0.162546			2.98949	3.09514	3.01249	3.1088	3.0106	3.08339
JUN	216.225	195.3	218.824	210.589	444.444	327.965	111.016	94.7912	114.52	110.995	246.454	175.836			0.903223	0.962367	0.737922	0.853852	0.969219	0.713465		-0.146846	-0.0553403	-0.43846	-0.227942	-0.045105	-0.487086			1.94769	2.06031	1.91079	1.89728	1.80335	1.86517
TACSTD2	0	0	0	0	0	0	0	0	0	0	0	0			#DIV/0!	#DIV/0!	#DIV/0!	#DIV/0!	#DIV/0!	#DIV/0!		#DIV/0!	#DIV/0!	#DIV/0!	#DIV/0!	#DIV/0!	#DIV/0!			#DIV/0!	#DIV/0!	#DIV/0!	#DIV/0!	#DIV/0!	#DIV/0!
C8B	0	0	0	0	0	0	0	0	0	0	0	0			#DIV/0!	#DIV/0!	#DIV/0!	#DIV/0!	#DIV/0!	#DIV/0!		#DIV/0!	#DIV/0!	#DIV/0!	#DIV/0!	#DIV/0!	#DIV/0!			#DIV/0!	#DIV/0!	#DIV/0!	#DIV/0!	#DIV/0!	#DIV/0!
FYB2	nan	nan	nan	nan	nan	nan	0	0	0	0	0	0			#VALUE!	#VALUE!	#VALUE!	#DIV/0!	#DIV/0!	#DIV/0!		#VALUE!	#VALUE!	#VALUE!	#DIV/0!	#DIV/0!	#DIV/0!			#VALUE!	#VALUE!	#VALUE!	#VALUE!	#VALUE!	#VALUE!
PRKAA2	14.6384	23.2044	22.5632	25.1421	21.9084	22.4953	2.60718	4.13284	4.03193	4.51138	3.93877	4.03952			1.58518	1.1143	1.02679	1.58518	1.11891	1.02558		0.664645	0.156139	0.0381412	0.664645	0.162096	0.0364382			5.61465	5.61465	5.59612	5.57306	5.56224	5.56881
PLPP3	19.7892	23.7314	15.8573	26.5486	20.9956	33.1694	1.9305	2.51411	1.7749	2.53538	2.19787	3.51066			1.19921	1.67422	1.57983	1.30231	1.42847	1.5973		0.262086	0.743492	0.659766	0.381071	0.514466	0.675638			10.2508	9.43929	8.93417	10.4712	9.5527	9.44818
BSND	0	0	0	0	0	0	0	0	0	0	0	0			#DIV/0!	#DIV/0!	#DIV/0!	#DIV/0!	#DIV/0!	#DIV/0!		#DIV/0!	#DIV/0!	#DIV/0!	#DIV/0!	#DIV/0!	#DIV/0!			#DIV/0!	#DIV/0!	#DIV/0!	#DIV/0!	#DIV/0!	#DIV/0!
TMEM61	0	0	0	0	0	0	0	0	0	0	0	0			#DIV/0!	#DIV/0!	#DIV/0!	#DIV/0!	#DIV/0!	#DIV/0!		#DIV/0!	#DIV/0!	#DIV/0!	#DIV/0!	#DIV/0!	#DIV/0!			#DIV/0!	#DIV/0!	#DIV/0!	#DIV/0!	#DIV/0!	#DIV/0!
DHCR24	171.376	168.803	174.243	146.792	63.2701	104.953	65.1674	63.07	68.1515	55.6039	28.7811	45.9053			0.984989	0.842454	1.65881	0.967815	0.815887	1.59498		-0.0218209	-0.247331	0.730149	-0.0471962	-0.293559	0.673539			2.62978	2.67644	2.5567	2.63996	2.19832	2.2863
TTC22	0	0	0	0	0	0	0	0	0	0	0	0			#DIV/0!	#DIV/0!	#DIV/0!	#DIV/0!	#DIV/0!	#DIV/0!		#DIV/0!	#DIV/0!	#DIV/0!	#DIV/0!	#DIV/0!	#DIV/0!			#DIV/0!	#DIV/0!	#DIV/0!	#DIV/0!	#DIV/0!	#DIV/0!
PARS2	9.13732	12.2486	7.58332	10.0694	17.1316	16.8123	5.69185	7.54745	4.72003	6.12657	10.4235	10.7768			1.34051	1.32783	0.981365	1.32601	1.29799	1.0339		0.422777	0.409073	-0.0271386	0.407092	0.376283	0.0480971			1.60534	1.62288	1.60662	1.64356	1.64356	1.56004
LDLRAD1	0	0	0	0	0	0	0	0	0	0	0	0			#DIV/0!	#DIV/0!	#DIV/0!	#DIV/0!	#DIV/0!	#DIV/0!		#DIV/0!	#DIV/0!	#DIV/0!	#DIV/0!	#DIV/0!	#DIV/0!			#DIV/0!	#DIV/0!	#DIV/0!	#DIV/0!	#DIV/0!	#DIV/0!
HSPB11	0	0	0	0	0	0	0	0	0	0	0	0			#DIV/0!	#DIV/0!	#DIV/0!	#DIV/0!	#DIV/0!	#DIV/0!		#DIV/0!	#DIV/0!	#DIV/0!	#DIV/0!	#DIV/0!	#DIV/0!			#DIV/0!	#DIV/0!	#DIV/0!	#DIV/0!	#DIV/0!	#DIV/0!
NDC1	70.0156	89.1316	81.1893	71.1621	63.4088	96.8807	30.2804	37.4904	34.9537	32.385	27.2647	41.8981			1.27302	0.876495	1.52787	1.23811	0.926512	1.53672		0.34826	-0.190182	0.611526	0.308135	-0.110119	0.61985			2.31224	2.37745	2.32277	2.19738	2.32567	2.31229
DMRTB1	0	0	0	0	0	0	0	0	0	0	0	0			#DIV/0!	#DIV/0!	#DIV/0!	#DIV/0!	#DIV/0!	#DIV/0!		#DIV/0!	#DIV/0!	#DIV/0!	#DIV/0!	#DIV/0!	#DIV/0!			#DIV/0!	#DIV/0!	#DIV/0!	#DIV/0!	#DIV/0!	#DIV/0!
MAGOH	256.777	300.949	245.239	241.47	259.323	246.903	79.7377	92.4846	77.3371	74.1409	80.3853	75.6904			1.17202	0.984632	0.952107	1.15986	0.958672	0.941596		0.229003	-0.0223436	-0.0708039	0.213952	-0.0608905	-0.0868203			3.22028	3.25405	3.17104	3.25691	3.226	3.26202
CPT2	28.6303	32.8399	32.216	36.7751	39.2995	67.7995	8.68592	9.96694	9.19004	12.776	9.44083	18.9225			1.14703	1.14152	1.7252	1.14748	1.3902	2.00433		0.197906	0.190951	0.786764	0.198473	0.475295	1.00312			3.29617	3.29488	3.50554	2.87845	4.16271	3.583
SLC1A7	0	0	0	0	0	0	0	0	0	0	0	0			#DIV/0!	#DIV/0!	#DIV/0!	#DIV/0!	#DIV/0!	#DIV/0!		#DIV/0!	#DIV/0!	#DIV/0!	#DIV/0!	#DIV/0!	#DIV/0!			#DIV/0!	#DIV/0!	#DIV/0!	#DIV/0!	#DIV/0!	#DIV/0!
SCP2	34.255	37.8339	33.6996	21.5672	49.8751	40.5772	18.8699	19.1755	18.5201	17.8008	21.8439	21.39			1.10448	0.639985	0.813576	1.01619	0.961158	0.979219		0.143364	-0.64389	-0.29765	0.0231729	-0.0571551	-0.0302966			1.81532	1.97303	1.81962	1.21159	2.28325	1.89702
ZYG11A	10.8409	14.5349	14.9539	13.7127	11.6321	11.8912	5.36093	8.0696	7.98163	7.12547	6.53038	6.50553			1.34075	0.917002	1.02227	1.50526	0.892733	0.996196		0.42304	-0.125004	0.0317819	0.590015	-0.163699	-0.00549853			2.0222	1.80119	1.87354	1.92447	1.78123	1.82786
COA7	70.3023	72.5482	63.9728	76.7997	58.1869	64.4552	11.7853	12.6253	10.908	12.9839	9.76589	11.1088			1.03195	1.20051	1.10773	1.07128	1.1903	1.13751		0.0453684	0.263643	0.147602	0.0993362	0.25133	0.185879			5.96526	5.74623	5.86475	5.91501	5.95818	5.80218
ORC1	34.9593	41.1856	37.1544	40.1312	26.8987	13.5679	30.26	35.3245	32.3301	34.358	24.5544	12.4085			1.1781	1.08012	0.504408	1.16737	1.06272	0.505348		0.236465	0.111192	-0.987336	0.223258	0.0877658	-0.98465			1.1553	1.16592	1.14922	1.16803	1.09547	1.09344
KTI12	13.7516	17.1061	17.5377	15.2007	18.7432	16.9227	7.90025	9.98704	10.1645	8.73277	11.4013	9.72205			1.24394	0.866744	0.90287	1.26414	0.859141	0.852711		0.314916	-0.206323	-0.147409	0.338159	-0.219034	-0.229871			1.74065	1.71283	1.72538	1.74065	1.64395	1.74065
TXNDC12	170.532	173.329	140.937	148.235	200.261	257.5	27.6903	25.0972	25.1891	28.8018	33.321	40.2823			1.0164	1.05178	1.28582	0.906352	1.14342	1.20892		0.0234688	0.0728311	0.362691	-0.141857	0.193362	0.273714			6.15854	6.9063	5.59517	5.14671	6.01004	6.39237
RAB3B	29.8901	26.8392	34.9614	28.4171	31.1121	28.976	1.72943	1.46589	2.03511	1.58192	1.8588	2.06533			0.897928	0.812813	0.931343	0.847616	0.777318	1.11111		-0.155328	-0.299005	-0.102616	-0.238518	-0.363424	0.151999			17.2832	18.3091	17.1792	17.9636	16.7377	14.0297
EPS15	24.0442	26.1535	26.3656	22.8314	30.5305	27.3533	9.08206	10.2723	10.3559	9.2432	11.4491	10.8			1.08773	0.865954	0.895934	1.13105	0.892558	0.943306		0.121317	-0.207638	-0.158535	0.177667	-0.163982	-0.0842016			2.64743	2.54602	2.54596	2.47007	2.66662	2.53271
C1orf185	0	0	0	0	0	0	0	0	0	0	0	0			#DIV/0!	#DIV/0!	#DIV/0!	#DIV/0!	#DIV/0!	#DIV/0!		#DIV/0!	#DIV/0!	#DIV/0!	#DIV/0!	#DIV/0!	#DIV/0!			#DIV/0!	#DIV/0!	#DIV/0!	#DIV/0!	#DIV/0!	#DIV/0!
CDKN2C	nan	nan	nan	nan	nan	nan	8.25449	23.1427	22.5491	36.9972	22.7823	14.5286			#VALUE!	#VALUE!	#VALUE!	2.80365	1.64074	0.637716		#VALUE!	#VALUE!	#VALUE!	1.48731	0.714345	-0.649013			#VALUE!	#VALUE!	#VALUE!	#VALUE!	#VALUE!	#VALUE!
FAF1	56.7478	64.7033	58.7612	61.8762	62.3879	61.0001	19.3113	21.307	21.1988	22.6207	22.5405	22.669			1.14019	1.05301	0.977755	1.10335	1.06707	1.0057		0.189275	0.0745206	-0.0324545	0.141885	0.0936586	0.00820071			2.93858	3.03671	2.77191	2.73538	2.76781	2.6909
BEND5	2.99543	0.306909	0	0.861125	0	2.12434	1.52502	0.156252	0	0.438413	0	1.08154			0.102459	#DIV/0!	#DIV/0!	0.102459	#DIV/0!	#DIV/0!		-3.28688	#DIV/0!	#DIV/0!	-3.28688	#DIV/0!	#DIV/0!			1.96419	1.96419	#DIV/0!	1.96419	#DIV/0!	1.96419
SPATA6	5.40858	4.03427	7.54107	5.22432	6.97867	6.44403	1.50315	0.895006	1.29539	1.19853	2.04498	1.40795			0.745902	0.692782	0.92339	0.595422	0.925228	0.688493		-0.422943	-0.529527	-0.114988	-0.748015	-0.112119	-0.538487			3.59818	4.50753	5.82147	4.35893	3.41259	4.57688
CMPK1	75.8429	96.7611	89.2117	75.442	56.4457	61.0235	12.2664	15.9487	13.8595	11.7066	9.79891	9.42273			1.27581	0.845651	1.0811	1.30019	0.844663	0.96161		0.351413	-0.241865	0.112501	0.378722	-0.243552	-0.0564762			6.18297	6.06703	6.43688	6.44441	5.76041	6.47621
CYP4X1	1.42136	2.62136	0.964621	0.408612	2.11909	2.92326	0.91445	1.57405	0.683906	0.368039	1.27245	1.81586			1.84426	0.423599	1.37949	1.72131	0.538143	1.42706		0.883044	-1.23923	0.464134	0.783508	-0.893938	0.513044			1.55434	1.66536	1.41046	1.11024	1.66536	1.60985
EFCAB14	3.93459	8.32865	7.3347	3.84893	9.85079	8.27428	1.81012	2.28862	2.36219	2.15583	3.48189	2.99594			2.11677	0.524756	0.839961	1.26434	0.91264	0.860433		1.08187	-0.93028	-0.251606	0.338389	-0.131882	-0.216865			2.17366	3.63916	3.10504	1.78536	2.82915	2.76183
RAD54L	15.6227	12.6226	12.0315	3.59297	24.0328	25.4196	23.0197	20.6375	28.3664	23.4538	48.4514	37.7405			0.807963	0.29863	1.05771	0.896516	0.826819	0.778936		-0.30764	-1.74357	0.0809373	-0.157598	-0.274356	-0.360424			0.678668	0.611632	0.424147	0.153193	0.496019	0.673537
LURAP1	2.58891	0.773666	3.80328	3.90735	3.27496	6.64034	1.0054	0.300453	1.477	1.51742	1.27183	2.57877			0.298839	1.02736	2.02761	0.298839	1.02736	2.02761		-1.74256	0.0389475	1.01978	-1.74256	0.0389475	1.01978			2.575	2.575	2.575	2.575	2.575	2.575
POMGNT1	10.1258	10.0437	10.8761	12.1393	6.13202	9.41192	3.04742	3.00777	3.83091	4.72596	2.40999	3.74742			0.991891	1.11615	1.53488	0.986991	1.23364	1.55495		-0.0117472	0.158529	0.618126	-0.0188918	0.302919	0.636872			3.32276	3.33925	2.83904	2.56865	2.54442	2.51157
TSPAN1	0.641878	0	0.514343	0	0	0	0.196958	0	0.157825	0	0	0			0	0	#DIV/0!	0	0	#DIV/0!		#NUM!	#NUM!	#DIV/0!	#NUM!	#NUM!	#DIV/0!			3.25895	#DIV/0!	3.25895	#DIV/0!	#DIV/0!	#DIV/0!
TMEM69	76.1444	46.9661	36.6091	44.9473	40.4553	34.7767	11.8061	9.75225	7.52722	7.22151	5.89378	8.83736			0.616803	1.22776	0.859632	0.826032	0.959386	1.49944		-0.697118	0.296033	-0.218208	-0.275731	-0.0598165	0.584423			6.44955	4.81592	4.86356	6.22409	6.86408	3.93519
CCDC17	0	0	0	0	0	0	0	0	0	0	0	0			#DIV/0!	#DIV/0!	#DIV/0!	#DIV/0!	#DIV/0!	#DIV/0!		#DIV/0!	#DIV/0!	#DIV/0!	#DIV/0!	#DIV/0!	#DIV/0!			#DIV/0!	#DIV/0!	#DIV/0!	#DIV/0!	#DIV/0!	#DIV/0!
TESK2	1.99147	2.85661	2.61128	1.82161	1.71763	2.2469	1.4963	2.14633	1.7985	1.88193	0.887255	2.04274			1.43443	0.697593	1.30814	1.43443	1.04639	2.30232		0.520474	-0.519543	0.387513	0.520474	0.0654197	1.20309			1.33093	1.33093	1.45192	0.967949	1.9359	1.09994
TOE1	17.4283	27.1798	18.2687	19.208	17.4963	19.6179	10.197	15.6426	10.5315	11.286	10.4268	11.1368			1.55952	1.05141	1.12126	1.53404	1.07165	1.06809		0.641104	0.072328	0.16512	0.617335	0.0998297	0.0950283			1.70915	1.73755	1.73468	1.70193	1.67801	1.76155
HECTD3	17.7239	14.4222	16.2919	16.5537	13.8546	14.8205	9.23991	7.52668	8.58082	8.74287	7.19884	7.80705			0.813715	1.01607	1.06972	0.814583	1.01888	1.08449		-0.297404	0.0229955	0.0972302	-0.295866	0.0269901	0.117013			1.91819	1.91615	1.89864	1.89339	1.92456	1.89835
PTCH2	0.252508	0.241469	0.134891	0.0846893	0.133092	0	0.185142	0.287704	0.11374	0.0620954	0.19517	0			0.956284	0.627834	0	1.55396	0.545942	0		-0.0644887	-0.671546	#NUM!	0.635951	-0.87318	#NUM!			1.36386	0.839297	1.18596	1.36386	0.681929	#DIV/0!
PLK3	0.785013	1.61869	1.33671	1.77719	2.23433	2.04597	0.596065	0.983263	0.811975	1.07954	2.03585	1.36118			2.06199	1.32953	0.915695	1.64959	1.32953	0.668603		1.04404	0.410916	-0.127061	0.722108	0.410916	-0.580778			1.31699	1.64624	1.64624	1.64624	1.09749	1.50309
BEST4	0.109237	0.156692	0	0	0	0.325374	0.075884	0.10885	0	0	0	0.226029			1.43443	#DIV/0!	#DIV/0!	1.43443	#DIV/0!	#DIV/0!		0.520474	#DIV/0!	#DIV/0!	0.520474	#DIV/0!	#DIV/0!			1.43952	1.43952	#DIV/0!	#DIV/0!	#DIV/0!	1.43952
RPS8	2381.82	2563.79	1948.44	2418.63	1506.72	2544.76	366.656	394.241	299.092	375.479	231.62	388.74			1.0764	1.24132	1.68894	1.07523	1.2554	1.67835		0.10621	0.311873	0.756116	0.10465	0.328145	0.747047			6.49607	6.5031	6.51451	6.44145	6.50517	6.54619
KIF2C	70.239	68.9881	76.5072	68.8961	73.1952	36.6814	46.0124	45.7427	50.6168	45.1821	49.9597	24.2804			0.982191	0.900519	0.501145	0.994137	0.89263	0.486		-0.0259244	-0.151172	-0.996699	-0.00848321	-0.163865	-1.04097			1.52652	1.50818	1.5115	1.52485	1.46508	1.51074
TMEM53	6.36907	5.96375	5.46814	6.76444	3.75986	8.78287	1.86059	1.6951	1.59453	1.92269	1.06868	2.49639			0.936362	1.23706	2.33596	0.911055	1.2058	2.33596		-0.0948623	0.306921	1.22401	-0.134391	0.269994	1.22401			3.42314	3.51822	3.42932	3.51822	3.51822	3.51822
ERI3	75.6215	95.6631	86.121	101.499	113.776	105.62	45.7804	55.6169	50.7983	58.5912	66.4115	66.2589			1.26502	1.17856	0.928315	1.21486	1.15341	0.997702		0.339166	0.237027	-0.107314	0.280792	0.205904	-0.00331902			1.65183	1.72004	1.69535	1.73232	1.71319	1.59405
KLF17	0.605593	0	0	0	0	0	0.127532	0.137202	0	0	0	0			0	#DIV/0!	#DIV/0!	1.07582	#DIV/0!	#DIV/0!		#NUM!	#DIV/0!	#DIV/0!	0.105436	#DIV/0!	#DIV/0!			4.74854	0	#DIV/0!	#DIV/0!	#DIV/0!	#DIV/0!
CCDC24	2.39591	1.89021	1.91986	0	12.8809	3.96471	0.961553	1.50467	1.15575	0.791585	1.99041	1.51884			0.788934	0	0.307797	1.56483	0.684909	0.763079		-0.342023	#NUM!	-1.69995	0.646005	-0.546015	-0.390095			2.4917	1.25623	1.66114	0	6.47151	2.61036
IPO13	8.1755	7.90616	7.15582	8.22601	13.2457	8.59593	8.50709	8.65428	9.72608	11.3174	12.2923	11.4386			0.967056	1.14955	0.648961	1.0173	1.16361	0.93055		-0.0483293	0.201075	-0.623796	0.0247485	0.218607	-0.103845			0.961022	0.913555	0.735736	0.726849	1.07755	0.751482
ARTN	0	0	0	0	0	0	0	0	0	0.53011	0	0.174366			#DIV/0!	#DIV/0!	#DIV/0!	#DIV/0!	#DIV/0!	#DIV/0!		#DIV/0!	#DIV/0!	#DIV/0!	#DIV/0!	#DIV/0!	#DIV/0!			#DIV/0!	#DIV/0!	#DIV/0!	0	#DIV/0!	0
HYI	11.9419	15.5628	20.4454	5.4206	23.0004	11.8568	2.88062	3.94461	5.10107	2.01788	4.67027	3.22212			1.30321	0.265126	0.515503	1.36936	0.39558	0.689921		0.382066	-1.91525	-0.955949	0.453505	-1.33796	-0.535498			4.14561	3.94533	4.00806	2.68628	4.92486	3.67981
ELOVL1	71.9347	77.7424	75.3741	68.7508	48.0717	72.294	26.9399	29.1881	27.8746	24.9917	17.6437	27.8229			1.08074	0.912128	1.50388	1.08345	0.896577	1.57693		0.112015	-0.132692	0.588689	0.115632	-0.157501	0.65712			2.67019	2.6635	2.70405	2.75095	2.72458	2.59837
MPL	0	0	0	0.153682	0.14491	0	0	0	0	0.141315	0.133249	0			#DIV/0!	#DIV/0!	0	#DIV/0!	#DIV/0!	0		#DIV/0!	#DIV/0!	#NUM!	#DIV/0!	#DIV/0!	#NUM!			#DIV/0!	#DIV/0!	#DIV/0!	1.08751	1.08751	#DIV/0!
TIE1	0	0	0	0	0	0	0	0	0	0	0	0			#DIV/0!	#DIV/0!	#DIV/0!	#DIV/0!	#DIV/0!	#DIV/0!		#DIV/0!	#DIV/0!	#DIV/0!	#DIV/0!	#DIV/0!	#DIV/0!			#DIV/0!	#DIV/0!	#DIV/0!	#DIV/0!	#DIV/0!	#DIV/0!
CFAP57	0	0.0547998	0.0612253	0.184509	0	0	0.173058	0.235399	0.0478183	0.120088	0	0.0888746			#DIV/0!	3.0136	#DIV/0!	1.36023	2.51133	#DIV/0!		#DIV/0!	1.59149	#DIV/0!	0.443853	1.32845	#DIV/0!			0	0.232795	1.28037	1.53645	#DIV/0!	0
SLC2A1	57.8253	54.6468	47.2445	38.8405	40.8772	49.3077	19.9932	18.1226	17.1144	16.9247	14.6288	18.8618			0.945034	0.822117	1.20624	0.906441	0.988919	1.28936		-0.0815621	-0.282584	0.270516	-0.141715	-0.0160754	0.366654			2.89225	3.01539	2.76051	2.29489	2.79429	2.61416
ZNF691	1.08626	6.81692	2.61128	8.74373	0	0.647107	2.23396	2.45674	1.67075	2.39761	4.52151	2.45462			6.27562	3.34845	#DIV/0!	1.09973	1.43505	0.542876		2.64976	1.74349	#DIV/0!	0.137145	0.521099	-0.881304			0.486247	2.77478	1.56294	3.64685	0	0.263628
ZNF691	nan	nan	nan	nan	nan	nan	0	0	0	0	0	0			#VALUE!	#VALUE!	#VALUE!	#DIV/0!	#DIV/0!	#DIV/0!		#VALUE!	#VALUE!	#VALUE!	#DIV/0!	#DIV/0!	#DIV/0!			#VALUE!	#VALUE!	#VALUE!	#VALUE!	#VALUE!	#VALUE!
SVBP	83.3971	41.5701	71.2147	45.0998	60.1223	45.731	19.0311	10.9102	18.8973	14.8679	14.1354	11.8734			0.49846	0.633293	0.760633	0.573286	0.786773	0.839977		-1.00445	-0.659055	-0.394727	-0.802673	-0.345981	-0.251578			4.38216	3.8102	3.76851	3.03337	4.2533	3.85154
C1orf50	8.09561	3.99182	3.44626	6.10922	5.55478	5.27487	1.34242	1.05908	0.642053	1.01303	0.92337	0.799709			0.493084	1.77271	0.94961	0.788934	1.5778	0.866076		-1.02009	0.825954	-0.0745931	-0.342023	0.657916	-0.207434			6.03062	3.76914	5.36757	6.03062	6.01577	6.59599
P3H1	nan	nan	nan	nan	nan	nan	nan	nan	nan	nan	nan	nan			#VALUE!	#VALUE!	#VALUE!	#VALUE!	#VALUE!	#VALUE!		#VALUE!	#VALUE!	#VALUE!	#VALUE!	#VALUE!	#VALUE!			#VALUE!	#VALUE!	#VALUE!	#VALUE!	#VALUE!	#VALUE!
PPIH	nan	nan	nan	nan	nan	nan	0	0	0	0	0	4.24478			#VALUE!	#VALUE!	#VALUE!	#DIV/0!	#DIV/0!	#DIV/0!		#VALUE!	#VALUE!	#VALUE!	#DIV/0!	#DIV/0!	#DIV/0!			#VALUE!	#VALUE!	#VALUE!	#VALUE!	#VALUE!	#VALUE!
PPCS	nan	nan	nan	nan	nan	nan	0	0.691975	0	0.647181	0	0			#VALUE!	#VALUE!	#VALUE!	#DIV/0!	#DIV/0!	#DIV/0!		#VALUE!	#VALUE!	#VALUE!	#DIV/0!	#DIV/0!	#DIV/0!			#VALUE!	#VALUE!	#VALUE!	#VALUE!	#VALUE!	#VALUE!
PPCS	nan	nan	nan	nan	nan	nan	0	0	0	0	0	0			#VALUE!	#VALUE!	#VALUE!	#DIV/0!	#DIV/0!	#DIV/0!		#VALUE!	#VALUE!	#VALUE!	#DIV/0!	#DIV/0!	#DIV/0!			#VALUE!	#VALUE!	#VALUE!	#VALUE!	#VALUE!	#VALUE!
ZMYND12	0	0	0	0	0	0	0	0	0	0	0	0			#DIV/0!	#DIV/0!	#DIV/0!	#DIV/0!	#DIV/0!	#DIV/0!		#DIV/0!	#DIV/0!	#DIV/0!	#DIV/0!	#DIV/0!	#DIV/0!			#DIV/0!	#DIV/0!	#DIV/0!	#DIV/0!	#DIV/0!	#DIV/0!
GUCA2B	0	0	0	0	0	0	0	0	0	0	0	0			#DIV/0!	#DIV/0!	#DIV/0!	#DIV/0!	#DIV/0!	#DIV/0!		#DIV/0!	#DIV/0!	#DIV/0!	#DIV/0!	#DIV/0!	#DIV/0!			#DIV/0!	#DIV/0!	#DIV/0!	#DIV/0!	#DIV/0!	#DIV/0!
HIVEP3	0.236626	0.123427	0.0517121	0.0432888	0.122454	0.170865	0.190112	0.163621	0.0609355	0.0510098	0.0961965	0.213925			0.52161	0.837111	1.39535	0.860656	0.837111	2.22383		-0.938958	-0.256509	0.480622	-0.216492	-0.256508	1.15305			1.24467	0.754343	0.848636	0.848636	1.27295	0.798716
EDN2	0	0	0	0	0	0	0	0	0	0	0	0			#DIV/0!	#DIV/0!	#DIV/0!	#DIV/0!	#DIV/0!	#DIV/0!		#DIV/0!	#DIV/0!	#DIV/0!	#DIV/0!	#DIV/0!	#DIV/0!			#DIV/0!	#DIV/0!	#DIV/0!	#DIV/0!	#DIV/0!	#DIV/0!
FOXO6	nan	nan	nan	nan	nan	nan	0.112317	0	0.0675005	0	0	0			#VALUE!	#VALUE!	#VALUE!	0	0	#DIV/0!		#VALUE!	#VALUE!	#VALUE!	#NUM!	#NUM!	#DIV/0!			#VALUE!	#VALUE!	#VALUE!	#VALUE!	#VALUE!	#VALUE!
CTPS1	125.916	148.988	140.581	139.944	109.74	82.1358	47.4039	55.1392	52.5943	51.8211	41.8946	31.9231			1.18323	0.995473	0.748456	1.16318	0.985299	0.761986		0.242734	-0.00654654	-0.418011	0.218073	-0.0213666	-0.392164			2.65623	2.70203	2.67293	2.70053	2.61944	2.57292
CITED4	12.7146	6.08299	17.0198	7.88511	17.5254	24.1761	10.151	5.2487	12.2958	5.7007	11.1986	13.7117			0.478424	0.463292	1.37949	0.517061	0.463631	1.22442		-1.06364	-1.11001	0.464134	-0.951595	-1.10895	0.292093			1.25255	1.15895	1.3842	1.38318	1.56497	1.76318
RIMS3	1.67567	0.721087	3.75964	2.69763	2.2257	3.99294	0.450867	0.277173	1.05016	0.51846	1.50734	1.17242			0.430328	0.717524	1.79402	0.614754	0.493696	0.777811		-1.21649	-0.478901	0.843192	-0.701919	-1.01831	-0.362509			3.71655	2.60158	3.58006	5.20316	1.47657	3.40571
ZNF684	6.26874	8.03445	5.98544	6.88087	5.8702	5.65823	3.2063	4.15268	2.88728	3.63329	3.30777	2.28714			1.28167	1.1496	0.96389	1.29516	1.25838	0.691443		0.358024	0.201135	-0.0530599	0.373132	0.331567	-0.532317			1.95513	1.93476	2.07304	1.89384	1.77467	2.47394
EXO5	nan	nan	nan	nan	nan	nan	1.21355	0.58025	2.59315	0	1.53514	0			#VALUE!	#VALUE!	#VALUE!	0.478142	0	0		#VALUE!	#VALUE!	#VALUE!	-1.06449	#NUM!	#NUM!			#VALUE!	#VALUE!	#VALUE!	#VALUE!	#VALUE!	#VALUE!
ZFP69	2.65277	4.29847	2.59807	5.73375	2.05073	1.85346	2.86948	3.67015	2.95082	4.33081	4.17436	2.46915			1.62037	2.20693	0.903803	1.27903	1.46766	0.591505		0.696324	1.14204	-0.14592	0.35505	0.553521	-0.757538			0.924478	1.1712	0.880455	1.32394	0.491269	0.750645
SMAP2	24.9718	25.1794	25.2339	23.5956	32.3911	31.5232	12.8297	14.6545	13.7645	12.3352	18.3934	19.7679			1.00831	0.935078	0.973207	1.14223	0.896161	1.07472		0.0119442	-0.0968417	-0.0391813	0.191851	-0.15817	0.103966			1.94641	1.71821	1.83325	1.91286	1.76101	1.59467
COL9A2	0.434381	0.186926	0.417688	0.174826	0.98908	1.03508	0.777901	0.499192	0.393688	0.411951	1.32069	0.731705			0.430328	0.418556	1.04651	0.641717	1.04639	0.554034		-1.21649	-1.25651	0.0655846	-0.639991	0.0654197	-0.851953			0.558401	0.374457	1.06096	0.424385	0.748914	1.41462
ZMPSTE24	126.793	166.686	109.524	127.323	89.3988	106.8	46.9442	61.427	40.0748	46.5389	33.9053	40.4369			1.31463	1.1625	1.19465	1.30851	1.1613	1.19264		0.39466	0.217234	0.256589	0.387926	0.215741	0.254159			2.70092	2.71356	2.733	2.73583	2.63672	2.64116
TMCO2	0	0	0	0	0	0	0	0	0	0	0	0			#DIV/0!	#DIV/0!	#DIV/0!	#DIV/0!	#DIV/0!	#DIV/0!		#DIV/0!	#DIV/0!	#DIV/0!	#DIV/0!	#DIV/0!	#DIV/0!			#DIV/0!	#DIV/0!	#DIV/0!	#DIV/0!	#DIV/0!	#DIV/0!
RLF	11.1397	11.2668	9.2297	13.385	8.31137	10.5234	10.2462	10.381	8.48937	12.3114	7.64471	9.67932			1.01141	1.45021	1.26615	1.01315	1.45021	1.26615		0.0163677	0.536259	0.340444	0.0188487	0.536259	0.340444			1.08721	1.08534	1.08721	1.08721	1.08721	1.08721
PPT1	77.9975	112.366	73.6517	83.0042	115.51	155.637	36.2081	43.245	34.7139	41.3467	30.7606	46.5591			1.44064	1.12698	1.34739	1.19435	1.19107	1.51359		0.526709	0.172465	0.43017	0.256223	0.252258	0.597979			2.15415	2.59836	2.12168	2.00752	3.75513	3.34279
MFSD2A	3.44522	9.99126	4.74118	10.2488	2.55807	8.77474	1.90287	4.20204	2.12668	6.04619	1.61531	4.17636			2.90004	2.16165	3.43022	2.20826	2.84302	2.58549		1.53607	1.11214	1.7783	1.14291	1.50742	1.37044			1.81054	2.37772	2.22938	1.69508	1.58364	2.10105
MYCL	0	4.45632	0	0	2.35797	4.524	0	0.419774	0	0	0.666344	0.426149			#DIV/0!	#DIV/0!	1.9186	#DIV/0!	#DIV/0!	0.639533		#DIV/0!	#DIV/0!	0.940054	#DIV/0!	#DIV/0!	-0.644909			#DIV/0!	10.616	#DIV/0!	#DIV/0!	3.53867	10.616
MYCL	nan	nan	nan	nan	nan	nan	3.41395	0.918197	2.05172	7.72883	4.04871	2.54221			#VALUE!	#VALUE!	#VALUE!	0.268955	3.767	0.627905		#VALUE!	#VALUE!	#VALUE!	-1.89456	1.91342	-0.671381			#VALUE!	#VALUE!	#VALUE!	#VALUE!	#VALUE!	#VALUE!
BMP8B	1.92723	2.48802	5.66245	2.84406	4.14448	6.48035	1.22412	0.970372	2.71038	1.10203	2.62839	3.42229			1.29098	0.502267	1.56361	0.792709	0.406597	1.30205		0.368471	-0.993474	0.644878	-0.335136	-1.29833	0.380787			1.57438	2.56398	2.08917	2.58074	1.57682	1.89357
HPCAL4	15.102	5.02883	13.3979	15.6604	20.9802	21.6882	2.28525	0.875637	2.05696	2.51986	2.97003	3.3879			0.332992	1.16887	1.03375	0.383169	1.22504	1.14069		-1.58644	0.225114	0.0478826	-1.38395	0.29283	0.189913			6.60845	5.74306	6.51347	6.21481	7.06396	6.40166
HEYL	8.81331	11.1747	12.9894	17.7355	13.1396	23.8629	2.5882	3.22569	3.60391	5.03761	3.78396	7.03522			1.26793	1.36539	1.8161	1.2463	1.39782	1.85922		0.342476	0.449308	0.860844	0.317657	0.483177	0.8947			3.40519	3.46427	3.60424	3.52062	3.47246	3.39192
PABPC4	110	116.195	103.075	119.825	64.4011	53.7322	82.2797	77.776	73.645	79.4822	37.9911	37.5923			1.05632	1.16251	0.834337	0.945263	1.07926	0.989501		0.0790434	0.217237	-0.261298	-0.0812121	0.110044	-0.0152271			1.3369	1.49397	1.39962	1.50758	1.69516	1.42934
NDUFS5	1072.26	1398.32	1171.06	1479.63	824.544	1632.86	657.621	855.28	720.932	898.976	526.563	1000.51			1.30409	1.26349	1.98032	1.30057	1.24696	1.90007		0.383046	0.337414	0.985733	0.379141	0.318419	0.926053			1.63051	1.63493	1.62438	1.6459	1.5659	1.63203
AKIRIN1	101.365	138.216	103.268	170.787	104.781	212.951	23.745	32.8412	25.5663	40.0286	27.0981	52.6094			1.36355	1.65381	2.03235	1.38307	1.56568	1.94144		0.447364	0.725798	1.02315	0.467879	0.64679	0.957127			4.26891	4.20863	4.03924	4.26662	3.86672	4.04778
RRAGC	63.156	87.8686	55.8303	88.8996	64.3473	86.8309	16.431	20.963	13.0817	20.8354	14.5745	18.1072			1.3913	1.59232	1.34941	1.27583	1.59271	1.24239		0.476429	0.671129	0.432328	0.351431	0.671485	0.313123			3.84372	4.1916	4.26781	4.26675	4.41507	4.79537
POU3F1	1.14553	1.23239	2.29482	1.15261	0.869457	1.93353	0.711239	0.765165	1.42481	0.715632	0.539828	1.20049			1.07582	0.502267	2.22383	1.07582	0.502267	2.22383		0.105436	-0.993474	1.15305	0.105436	-0.993474	1.15305			1.61062	1.61062	1.61062	1.61062	1.61062	1.61062
UTP11	159.614	194.273	141.666	168.005	160.172	153.384	38.7629	47.4298	34.4362	40.6144	38.721	37.1384			1.21714	1.18592	0.957617	1.22359	1.17941	0.959128		0.283498	0.246005	-0.0624798	0.291117	0.238067	-0.0602043			4.11771	4.09602	4.11388	4.13658	4.13658	4.13006
FHL3	29.7126	35.5501	37.3376	45.8407	30.7683	43.4112	13.1771	15.4627	16.4595	20.2777	13.09	20.0865			1.19647	1.22774	1.41091	1.17346	1.23198	1.53449		0.258781	0.296	0.496625	0.230765	0.300973	0.617757			2.25487	2.29908	2.26845	2.26065	2.35051	2.16122
SF3A3	155.312	216.956	126.624	186.672	134.895	119.801	54.2123	76.5505	44.4747	65.382	47.5694	42.0381			1.3969	1.47422	0.888109	1.41205	1.4701	0.88372		0.482232	0.559953	-0.171191	0.497791	0.55591	-0.178339			2.86488	2.83415	2.8471	2.8551	2.83575	2.84983
INPP5B	10.828	11.1216	11.8687	7.63985	18.6689	19.5372	3.92968	3.99947	4.21351	2.71128	6.56885	7.16791			1.02712	0.643699	1.04651	1.01776	0.643474	1.0912		0.0386049	-0.635541	0.0655846	0.0253969	-0.636047	0.125912			2.75543	2.78078	2.81681	2.8178	2.84204	2.72565
MTF1	4.37674	4.39468	2.997	5.92508	2.41595	5.76772	1.12251	1.21493	0.80135	1.51961	0.619621	1.49951			1.0041	1.97701	2.38735	1.08234	1.89631	2.42005		0.0059007	0.983319	1.25541	0.114154	0.923198	1.27504			3.89908	3.61722	3.73993	3.89908	3.89908	3.84639
C1orf122	nan	nan	nan	nan	nan	nan	0	0	0	0	0	0			#VALUE!	#VALUE!	#VALUE!	#DIV/0!	#DIV/0!	#DIV/0!		#VALUE!	#VALUE!	#VALUE!	#DIV/0!	#DIV/0!	#DIV/0!			#VALUE!	#VALUE!	#VALUE!	#VALUE!	#VALUE!	#VALUE!
C1orf122	nan	nan	nan	nan	nan	nan	0	0	0.148533	0	0	0			#VALUE!	#VALUE!	#VALUE!	#DIV/0!	0	#DIV/0!		#VALUE!	#VALUE!	#VALUE!	#DIV/0!	#NUM!	#DIV/0!			#VALUE!	#VALUE!	#VALUE!	#VALUE!	#VALUE!	#VALUE!
YRDC	61.3633	90.4811	75.5717	102.335	42.1066	94.3723	28.2426	41.8543	35.0373	47.0765	19.3699	43.8356			1.47451	1.35415	2.24127	1.48195	1.34361	2.26308		0.56024	0.437388	1.16432	0.567499	0.426117	1.17828			2.17272	2.16181	2.15689	2.17381	2.17381	2.15287
MANEAL	31.4633	38.8418	27.3558	50.8517	41.3091	66.4136	39.9758	40.5083	30.1796	52.0023	48.2213	66.7656			1.23451	1.8589	1.60772	1.01332	1.72309	1.38457		0.303939	0.894447	0.685019	0.0190895	0.784999	0.469434			0.787059	0.95886	0.906433	0.977874	0.856656	0.994728
GNL2	69.0631	100.785	73.4653	84.3727	49.2453	43.6536	30.6528	44.7563	32.6229	37.4477	21.8569	19.3751			1.45931	1.14847	0.886452	1.46011	1.1479	0.886452		0.545289	0.199712	-0.173885	0.546074	0.198996	-0.173885			2.25308	2.25185	2.25196	2.25308	2.25308	2.25308
ZC3H12A	1.04251	0.996939	0.835376	0	1.31877	1.03508	1.54912	1.31306	1.12848	0.850195	1.06889	2.51685			0.956284	0	0.784882	0.847616	0.7534	2.35465		-0.0644886	#NUM!	-0.349453	-0.238518	-0.408512	1.23551			0.672971	0.75925	0.740268	0	1.23378	0.41126
GRIK3	0	0.0848176	0.0473814	0.237981	0	0.293542	0	0.0233047	0.0130186	0.0653882	0	0.0806543			#DIV/0!	5.02267	#DIV/0!	#DIV/0!	5.02267	#DIV/0!		#DIV/0!	2.32845	#DIV/0!	#DIV/0!	2.32845	#DIV/0!			#DIV/0!	3.63951	3.63951	3.63951	#DIV/0!	3.63951
MRPS15	183.813	207.259	181.941	234.441	137.415	253.711	44.0908	50.9587	43.9801	57.8478	33.8902	67.3344			1.12756	1.28856	1.8463	1.15577	1.31532	1.98684		0.173199	0.365758	0.884641	0.208853	0.395413	0.990475			4.16896	4.06719	4.13689	4.05272	4.05472	3.76792
AL591845.1	nan	nan	nan	nan	nan	nan	0	0	0	0	0	0			#VALUE!	#VALUE!	#VALUE!	#DIV/0!	#DIV/0!	#DIV/0!		#VALUE!	#VALUE!	#VALUE!	#DIV/0!	#DIV/0!	#DIV/0!			#VALUE!	#VALUE!	#VALUE!	#VALUE!	#VALUE!	#VALUE!
TRAPPC3	88.7402	105.685	86.9409	94.8342	53.4744	96.317	25.1037	30.8291	24.0331	34.1215	17.8001	32.9352			1.19094	1.09079	1.80118	1.22807	1.41977	1.85028		0.252105	0.125373	0.848941	0.296393	0.505658	0.887746			3.53495	3.42808	3.61755	2.77931	3.00417	2.92444
ADPRHL2	39.2604	49.9908	35.3352	57.7277	46.4252	78.8084	25.7028	32.7946	23.1331	37.8554	30.3935	51.7789			1.27331	1.63372	1.69753	1.27591	1.63642	1.70362		0.348587	0.708159	0.763441	0.351529	0.710541	0.768603			1.52747	1.52436	1.52747	1.52495	1.52747	1.52202
AGO1	7.89229	16.0808	12.3609	19.4916	14.5217	22.0833	2.7966	3.73071	3.02976	2.67881	2.58959	4.07615			2.03754	1.57688	1.52071	1.33402	0.884168	1.57405		1.02683	0.657077	0.604743	0.415776	-0.177608	0.654483			2.8221	4.31039	4.07982	7.27622	5.60774	5.4177
AGO4	3.5118	2.3388	2.86429	3.65969	4.40275	5.23015	1.40403	0.879116	1.16078	1.39028	1.86066	2.1906			0.665984	1.2777	1.18793	0.626138	1.19771	1.17732		-0.586441	0.353545	0.248449	-0.675446	0.260283	0.23551			2.50123	2.6604	2.46756	2.63235	2.36622	2.38754
AL354864.1	nan	nan	nan	nan	nan	nan	0	0	0	0	0	0			#VALUE!	#VALUE!	#VALUE!	#DIV/0!	#DIV/0!	#DIV/0!		#VALUE!	#VALUE!	#VALUE!	#DIV/0!	#DIV/0!	#DIV/0!			#VALUE!	#VALUE!	#VALUE!	#VALUE!	#VALUE!	#VALUE!
TFAP2E	0	0	0	0	0	0.116048	0	0	0	0	0	0.0704555			#DIV/0!	#DIV/0!	#DIV/0!	#DIV/0!	#DIV/0!	#DIV/0!		#DIV/0!	#DIV/0!	#DIV/0!	#DIV/0!	#DIV/0!	#DIV/0!			#DIV/0!	#DIV/0!	#DIV/0!	#DIV/0!	#DIV/0!	1.6471
PSMB2	961.334	1500.11	931.242	1387.49	677.991	1359.17	118.674	185.895	118.277	172.979	89.0385	170.85			1.56045	1.48993	2.0047	1.56643	1.46249	1.91884		0.641958	0.575248	1.00339	0.647482	0.548426	0.940233			8.10064	8.06968	7.8734	8.02115	7.61458	7.95533
GJB3	nan	nan	nan	nan	nan	nan	0	0	0	0	0	0			#VALUE!	#VALUE!	#VALUE!	#DIV/0!	#DIV/0!	#DIV/0!		#VALUE!	#VALUE!	#VALUE!	#DIV/0!	#DIV/0!	#DIV/0!			#VALUE!	#VALUE!	#VALUE!	#VALUE!	#VALUE!	#VALUE!
GJB3	nan	nan	nan	nan	nan	nan	0	0	0	0	0	0			#VALUE!	#VALUE!	#VALUE!	#DIV/0!	#DIV/0!	#DIV/0!		#VALUE!	#VALUE!	#VALUE!	#DIV/0!	#DIV/0!	#DIV/0!			#VALUE!	#VALUE!	#VALUE!	#VALUE!	#VALUE!	#VALUE!
C1orf94	0	0	0	0	0	0	0	0	0	0	0	0			#DIV/0!	#DIV/0!	#DIV/0!	#DIV/0!	#DIV/0!	#DIV/0!		#DIV/0!	#DIV/0!	#DIV/0!	#DIV/0!	#DIV/0!	#DIV/0!			#DIV/0!	#DIV/0!	#DIV/0!	#DIV/0!	#DIV/0!	#DIV/0!
ZNF362	16.7206	9.35395	16.48	11.8665	15.2291	22.2459	5.86065	3.49062	5.83732	4.0782	5.61223	7.93976			0.559426	0.720052	1.46075	0.595603	0.698642	1.41472		-0.83798	-0.473827	0.546711	-0.747577	-0.517375	0.500522			2.85303	2.67974	2.82322	2.90973	2.71355	2.80183
HPCA	0.266898	0	1.28321	0	1.51931	1.85497	0.0780183	0.0559558	0.375101	0	0.444117	0.697159			0	0	1.22093	0.717213	0	1.56976		#NUM!	#NUM!	0.287977	-0.479526	#NUM!	0.650547			3.42096	0	3.42096	#DIV/0!	3.42096	2.66075
FNDC5	0	0	0	0	0.577933	0	0	0	0	0	0.23542	0			#DIV/0!	#DIV/0!	0	#DIV/0!	#DIV/0!	0		#DIV/0!	#DIV/0!	#NUM!	#DIV/0!	#DIV/0!	#NUM!			#DIV/0!	#DIV/0!	#DIV/0!	#DIV/0!	2.4549	#DIV/0!
YARS	125.55	167.683	109.878	161.422	277.738	272.379	24.9787	32.853	21.5772	32.3343	56.8091	53.5969			1.33559	1.46911	0.980703	1.31524	1.49854	0.943458		0.41748	0.554939	-0.0281121	0.395324	0.583557	-0.0839703			5.02628	5.10406	5.09232	4.9923	4.88898	5.08198
SYNC	1.12213	0.689833	0.385359	0.645177	0.912526	0.636645	0.445723	0.239759	0.312517	0.224238	0.317159	0.221273			0.614754	1.67422	0.697673	0.53791	0.717524	0.697673		-0.701919	0.743492	-0.519378	-0.894564	-0.478901	-0.519378			2.51754	2.87719	1.23308	2.87719	2.87719	2.87719
RBBP4	100.995	143.884	93.2711	127.284	52.8352	109.438	26.1123	37.3793	26.8862	34.5414	25.0377	32.4135			1.42466	1.36467	2.07132	1.43148	1.28472	1.29458		0.510615	0.44855	1.05055	0.517508	0.361456	0.372489			3.86773	3.8493	3.4691	3.68498	2.11022	3.37633
ZBTB8OS	0	0	0	0	0	0	3.9087	6.47198	4.13743	5.43801	5.4023	5.31818			#DIV/0!	#DIV/0!	#DIV/0!	1.65579	1.31434	0.984428		#DIV/0!	#DIV/0!	#DIV/0!	0.727518	0.394342	-0.0226426			0	0	0	0	0	0
TSSK3	0	0	0	0	0.473868	0.991814	0	0	0	0	0.249151	0.521478			#DIV/0!	#DIV/0!	2.09302	#DIV/0!	#DIV/0!	2.09302		#DIV/0!	#DIV/0!	1.06558	#DIV/0!	#DIV/0!	1.06558			#DIV/0!	#DIV/0!	#DIV/0!	#DIV/0!	1.90193	1.90193
HDAC1	163.6	264.579	173.705	222.538	116.885	164.708	63.6056	102.665	67.5937	86.7933	45.5432	64.148			1.61723	1.28112	1.40914	1.61409	1.28404	1.40851		0.693526	0.35741	0.494816	0.690721	0.360694	0.494166			2.57211	2.57711	2.56984	2.564	2.56647	2.56763
FAM167B	0	0	0	0	0	0	0	0	0	0	0	0			#DIV/0!	#DIV/0!	#DIV/0!	#DIV/0!	#DIV/0!	#DIV/0!		#DIV/0!	#DIV/0!	#DIV/0!	#DIV/0!	#DIV/0!	#DIV/0!			#DIV/0!	#DIV/0!	#DIV/0!	#DIV/0!	#DIV/0!	#DIV/0!
CCDC28B	33.9173	49.3989	33.8179	42.2416	29.3488	56.1624	13.2845	17.5137	15.4595	16.8607	10.8778	20.5235			1.45645	1.24909	1.91362	1.31836	1.09064	1.88673		0.542459	0.320881	0.936302	0.398747	0.12517	0.915892			2.55315	2.82058	2.18751	2.50533	2.69805	2.73649
AL049795.1	nan	nan	nan	nan	nan	nan	0	0	0	0	0	0			#VALUE!	#VALUE!	#VALUE!	#DIV/0!	#DIV/0!	#DIV/0!		#VALUE!	#VALUE!	#VALUE!	#DIV/0!	#DIV/0!	#DIV/0!			#VALUE!	#VALUE!	#VALUE!	#VALUE!	#VALUE!	#VALUE!
TXLNA	75.812	103.106	71.3945	107.045	68.792	61.6633	26.7871	35.1493	24.4893	36.5697	23.6813	22.4253			1.36002	1.49935	0.896373	1.31217	1.49329	0.946963		0.44363	0.584339	-0.157828	0.391959	0.578498	-0.0786202			2.83017	2.93337	2.91533	2.92716	2.9049	2.74972
KPNA6	74.2302	106.476	75.7928	122.847	70.2107	94.3881	18.0346	23.9397	17.4292	26.2899	18.2567	18.1211			1.4344	1.62083	1.34435	1.32743	1.50838	0.992572		0.520449	0.696732	0.426913	0.40864	0.593	-0.010757			4.11599	4.44767	4.3486	4.67279	3.84575	5.20875
ADGRB2	0.634536	0.682647	1.04234	0.829993	2.64886	2.96106	0.741023	0.718205	0.946852	0.967266	2.05213	2.88331			1.07582	0.796277	1.11786	0.969207	1.02156	1.40504		0.105436	-0.328658	0.160742	-0.0451233	0.0307735	0.490606			0.856297	0.95049	1.10085	0.858081	1.29079	1.02697
COL16A1	0	0	0.0249341	0	0.137769	0	0	0	0.0671437	0	0.0953973	0			#DIV/0!	0	0	#DIV/0!	0	0		#DIV/0!	#NUM!	#NUM!	#DIV/0!	#NUM!	#NUM!			#DIV/0!	#DIV/0!	0.371354	#DIV/0!	1.44416	#DIV/0!
PEF1	175.786	293.177	189.603	311.419	146.507	297.573	54.2954	90.9527	59.118	96.3842	45.3902	92.4186			1.6678	1.64248	2.03112	1.67515	1.63037	2.03609		0.73795	0.715877	1.02227	0.744286	0.705199	1.0258			3.23759	3.2234	3.20719	3.23102	3.22772	3.21984
HCRTR1	0.228265	0.491145	0	0	0	0	0.12145	0.261317	0	0	0	0			2.15164	#DIV/0!	#DIV/0!	2.15164	#DIV/0!	#DIV/0!		1.10544	#DIV/0!	#DIV/0!	1.10544	#DIV/0!	#DIV/0!			1.8795	1.8795	#DIV/0!	#DIV/0!	#DIV/0!	#DIV/0!
SERINC2	6.7207	8.25244	9.8068	5.05193	7.47616	12.5944	2.84495	3.45305	4.24373	2.11387	3.15592	5.34515			1.22791	0.515145	1.6846	1.21375	0.498116	1.69369		0.296209	-0.956948	0.752407	0.279466	-1.00545	0.760172			2.36232	2.3899	2.31089	2.3899	2.36893	2.35622
FABP3	1.15063	0	0	0	0	0	0.302796	0	0	0	0	0			0	#DIV/0!	#DIV/0!	0	#DIV/0!	#DIV/0!		#NUM!	#DIV/0!	#DIV/0!	#NUM!	#DIV/0!	#DIV/0!			3.8	#DIV/0!	#DIV/0!	#DIV/0!	#DIV/0!	#DIV/0!
NKAIN1	1.15063	0.550163	0.307336	0	0.727768	4.18889	0.246563	0.117892	0.0658577	0.330781	0.15595	1.22402			0.478142	0	5.7558	0.478142	5.02267	7.84882		-1.06449	#NUM!	2.52502	-1.06449	2.32845	2.97248			4.66667	4.66667	4.66667	0	4.66667	3.42222
MATN1	0	0	0	0	0	0.413755	0	0	0	0	0	0.133936			#DIV/0!	#DIV/0!	#DIV/0!	#DIV/0!	#DIV/0!	#DIV/0!		#DIV/0!	#DIV/0!	#DIV/0!	#DIV/0!	#DIV/0!	#DIV/0!			#DIV/0!	#DIV/0!	#DIV/0!	#DIV/0!	#DIV/0!	3.0892
SRSF4	83.3936	81.9249	83.9611	91.3027	51.5982	68.6652	15.942	15.3317	16.0836	16.9405	10.1892	13.273			0.982389	1.08744	1.33077	0.961716	1.05328	1.30265		-0.025634	0.120937	0.412257	-0.0563177	0.0748878	0.381452			5.23107	5.34352	5.22029	5.38961	5.064	5.1733
YTHDF2	51.2208	64.5793	55.9085	66.4793	54.2926	46.0138	26.4669	35.5965	29.8895	37.1519	30.9428	27.6656			1.2608	1.18907	0.847514	1.34494	1.24297	0.894089		0.33434	0.249836	-0.23869	0.427542	0.313796	-0.161509			1.93528	1.8142	1.87051	1.78939	1.75462	1.66321
RAB42	nan	nan	nan	nan	nan	nan	0	0	0	0	0	0			#VALUE!	#VALUE!	#VALUE!	#DIV/0!	#DIV/0!	#DIV/0!		#VALUE!	#VALUE!	#VALUE!	#DIV/0!	#DIV/0!	#DIV/0!			#VALUE!	#VALUE!	#VALUE!	#VALUE!	#VALUE!	#VALUE!
TRNAU1AP	16.2691	12.0076	25.4332	16.0735	37.1723	16.4871	3.11393	2.50026	4.86794	3.0765	7.19116	3.35537			0.738062	0.631991	0.443531	0.802927	0.631991	0.466596		-0.438185	-0.662023	-1.17289	-0.31666	-0.662023	-1.09975			5.22463	4.80256	5.22463	5.22463	5.16916	4.91364
RCC1	123.889	149.667	107.31	137.776	68.4766	88.3125	38.7398	46.7788	33.8737	42.7858	22.1297	27.6913			1.20808	1.2839	1.28967	1.20751	1.2631	1.25132		0.272711	0.360536	0.367007	0.272037	0.336966	0.323453			3.19798	3.19947	3.16795	3.22013	3.09433	3.18917
PHACTR4	19.9993	26.1809	15.2477	12.1909	19.1585	16.1938	5.72799	5.67539	5.43987	5.29376	7.08485	6.65607			1.30909	0.799527	0.845257	0.990817	0.973142	0.93948		0.388562	-0.322782	-0.242538	-0.0133099	-0.0392777	-0.0900663			3.49151	4.61306	2.80295	2.30289	2.70415	2.43294
MED18	48.4636	43.437	39.9925	47.9603	29.2618	38.696	15.8084	14.1221	13.0022	15.5927	9.5827	12.5807			0.896282	1.19923	1.32241	0.893328	1.19923	1.31286		-0.157976	0.262112	0.403166	-0.162737	0.262112	0.392712			3.06568	3.07581	3.07581	3.07581	3.0536	3.07581
PTAFR	nan	nan	nan	nan	nan	nan	0	0	0	0	0	0			#VALUE!	#VALUE!	#VALUE!	#DIV/0!	#DIV/0!	#DIV/0!		#VALUE!	#VALUE!	#VALUE!	#DIV/0!	#DIV/0!	#DIV/0!			#VALUE!	#VALUE!	#VALUE!	#VALUE!	#VALUE!	#VALUE!
EYA3	18.5035	26.9502	20.4537	24.8237	14.5843	15.3568	7.02036	9.26252	7.46864	7.66644	4.95562	5.68568			1.45649	1.21366	1.05297	1.31938	1.02648	1.14732		0.5425	0.27936	0.0744627	0.399858	0.0377107	0.198267			2.63569	2.9096	2.73861	3.23798	2.94297	2.70095
XKR8	13.4634	10.6218	8.90042	7.11197	7.50437	13.778	5.44023	4.40674	3.53873	2.83351	2.85395	5.78272			0.788934	0.799061	1.836	0.810029	0.800715	2.02622		-0.342023	-0.323623	0.876568	-0.303955	-0.320639	1.01879			2.47479	2.41035	2.51514	2.50995	2.62947	2.38262
SMPDL3B	11.7404	15.8846	14.9076	14.539	11.2339	27.199	10.8211	11.8501	9.62114	11.8245	9.93526	15.3216			1.35298	0.975275	2.42116	1.0951	1.22901	1.54215		0.436145	-0.0361183	1.2757	0.131062	0.2975	0.62494			1.08496	1.34046	1.54946	1.22956	1.13071	1.7752
STX12	37.2882	50.7067	39.4132	36.3623	39.099	44.8518	8.62615	11.87	9.14261	8.36749	9.51631	10.5021			1.35986	0.922593	1.14713	1.37605	0.91522	1.10359		0.443458	-0.116234	0.198035	0.460531	-0.12781	0.142206			4.32269	4.27184	4.31093	4.34566	4.10863	4.27074
FGR	0	0	0	0	0	0	0	0	0	0	0	0			#DIV/0!	#DIV/0!	#DIV/0!	#DIV/0!	#DIV/0!	#DIV/0!		#DIV/0!	#DIV/0!	#DIV/0!	#DIV/0!	#DIV/0!	#DIV/0!			#DIV/0!	#DIV/0!	#DIV/0!	#DIV/0!	#DIV/0!	#DIV/0!
GPR3	0.782148	1.00974	0.125348	0	0.593647	0	0.367221	0.474076	0.0588515	0	0.418079	0			1.29098	0	0	1.29098	0	0		0.368471	#NUM!	#NUM!	0.368471	#NUM!	#NUM!			2.12991	2.12991	2.12991	#DIV/0!	1.41994	#DIV/0!
CD164L2	0	0	0	0	0	0	0	0	0	0	0	0			#DIV/0!	#DIV/0!	#DIV/0!	#DIV/0!	#DIV/0!	#DIV/0!		#DIV/0!	#DIV/0!	#DIV/0!	#DIV/0!	#DIV/0!	#DIV/0!			#DIV/0!	#DIV/0!	#DIV/0!	#DIV/0!	#DIV/0!	#DIV/0!
TMEM222	15.7827	17.8729	16.3743	16.7159	14.9737	18.9691	5.98537	5.31488	5.55742	6.30912	6.67009	6.13135			1.13244	1.02087	1.26683	0.887978	1.13526	0.919231		0.179437	0.0297958	0.341219	-0.171404	0.183024	-0.121501			2.63687	3.36281	2.94638	2.64949	2.24491	3.09379
SLC9A1	nan	nan	nan	nan	nan	nan	0	0	0	0	0	0			#VALUE!	#VALUE!	#VALUE!	#DIV/0!	#DIV/0!	#DIV/0!		#VALUE!	#VALUE!	#VALUE!	#DIV/0!	#DIV/0!	#DIV/0!			#VALUE!	#VALUE!	#VALUE!	#VALUE!	#VALUE!	#VALUE!
GPN2	31.8228	40.663	35.9051	29.1978	37.3381	43.4293	8.76156	9.2651	8.21582	6.45443	8.76387	10.509			1.27779	0.813194	1.16314	1.05747	0.78561	1.19912		0.353655	-0.298329	0.218022	0.0806197	-0.348114	0.261982			3.6321	4.38884	4.37024	4.52368	4.26046	4.1326
ZDHHC18	17.9548	18.3673	16.8874	17.6098	15.2478	26.1497	4.00052	3.91444	3.50332	4.02523	4.06658	5.73103			1.02297	1.04278	1.71498	0.978484	1.14898	1.4093		0.0327697	0.0604352	0.778195	-0.0313803	0.200349	0.494977			4.48812	4.69218	4.82038	4.37485	3.74954	4.56283
CD52	nan	nan	nan	nan	nan	nan	0	0	0	0	0	0			#VALUE!	#VALUE!	#VALUE!	#DIV/0!	#DIV/0!	#DIV/0!		#VALUE!	#VALUE!	#VALUE!	#DIV/0!	#DIV/0!	#DIV/0!			#VALUE!	#VALUE!	#VALUE!	#VALUE!	#VALUE!	#VALUE!
ZNF593	nan	nan	nan	nan	nan	nan	0	14.9067	1.75311	0	0	10.8611			#VALUE!	#VALUE!	#VALUE!	#DIV/0!	0	#DIV/0!		#VALUE!	#VALUE!	#VALUE!	#DIV/0!	#NUM!	#DIV/0!			#VALUE!	#VALUE!	#VALUE!	#VALUE!	#VALUE!	#VALUE!
FAM110D	0	0	0	0	1.80604	0.189004	0	0.116943	0	0	0.618781	0.0539633			#DIV/0!	#DIV/0!	0.104651	#DIV/0!	#DIV/0!	0.0872091		#DIV/0!	#DIV/0!	-3.25634	#DIV/0!	#DIV/0!	-3.51938			#DIV/0!	0	#DIV/0!	#DIV/0!	2.91871	3.50245
PDIK1L	6.51012	8.25244	8.97744	10.6633	16.3748	11.2739	2.29491	2.43206	2.74467	3.04432	4.41956	3.60487			1.26763	1.18779	0.688493	1.05976	1.10917	0.815661		0.342137	0.248284	-0.538487	0.0837413	0.149484	-0.293958			2.83677	3.39319	3.27086	3.5027	3.70507	3.12741
TRIM63	0	0	0	0	0	0	0	0	0	0	0	0			#DIV/0!	#DIV/0!	#DIV/0!	#DIV/0!	#DIV/0!	#DIV/0!		#DIV/0!	#DIV/0!	#DIV/0!	#DIV/0!	#DIV/0!	#DIV/0!			#DIV/0!	#DIV/0!	#DIV/0!	#DIV/0!	#DIV/0!	#DIV/0!
SLC30A2	0.138815	0.199121	0	0	0.526802	0	0.0444067	0.0636981	0	0	0.168523	0.0440901			1.43443	#DIV/0!	0	1.43443	#DIV/0!	0.261627		0.520474	#DIV/0!	#NUM!	0.520474	#DIV/0!	-1.93442			3.12601	3.12601	#DIV/0!	#DIV/0!	3.12601	0
EXTL1	0	0	0	0	0	0	0.136949	0.171888	0.0274346	0.620078	0.51972	0.0679864			#DIV/0!	#DIV/0!	#DIV/0!	1.25512	22.602	0.130814		#DIV/0!	#DIV/0!	#DIV/0!	0.327829	4.49838	-2.93442			0	0	0	0	0	0
PAFAH2	9.67816	6.6901	9.82325	13.579	16.4258	14.1869	2.72062	2.0787	2.76833	3.63542	4.83459	4.10901			0.691257	1.38234	0.863695	0.764052	1.31322	0.849919		-0.532706	0.467108	-0.211406	-0.388258	0.393107	-0.234603			3.55734	3.21841	3.54844	3.7352	3.39756	3.45263
PAQR7	11.042	8.45459	13.2721	17.4161	8.65142	17.482	3.62777	2.93979	4.41708	5.59378	3.03954	6.03436			0.765674	1.31223	2.02071	0.810358	1.2664	1.98529		-0.385199	0.392019	1.01486	-0.303369	0.340732	0.989349			3.04375	2.87592	3.00473	3.11347	2.84629	2.89708
AUNIP	24.1954	27.7652	23.3764	30.5772	33.0556	36.7551	13.9576	15.7586	13.5655	19.0634	18.7954	20.7424			1.14754	1.30804	1.11192	1.12903	1.40528	1.10359		0.198546	0.387402	0.153047	0.175087	0.490856	0.142206			1.73349	1.76191	1.72322	1.60398	1.75871	1.77197
LDLRAP1	10.3996	17.4864	27.1385	25.0374	15.4169	23.3961	1.20795	1.80491	2.76468	2.73467	1.5758	2.51111			1.68144	0.92258	1.51756	1.49419	0.989147	1.59355		0.749699	-0.116254	0.601753	0.579368	-0.0157432	0.672242			8.60933	9.68823	9.81614	9.15554	9.78357	9.31704
MACO1	15.6502	21.1089	15.2859	22.3613	20.7209	23.3467	9.09599	11.2276	8.69639	12.0982	11.778	13.7599			1.34879	1.46287	1.12672	1.23435	1.39117	1.16827		0.431665	0.548802	0.172132	0.303746	0.4763	0.224377			1.72057	1.88009	1.75773	1.84832	1.75929	1.69672
TMEM50A	170.307	229.446	185.207	199.56	161.768	145.401	27.059	35.2756	31.7725	29.7446	31.3657	25.9617			1.34725	1.0775	0.898824	1.30366	0.936175	0.827709		0.430019	0.107683	-0.153889	0.382565	-0.0951499	-0.272805			6.2939	6.50437	5.82915	6.7091	5.15748	5.6006
CLIC4	82.488	107.144	109.888	138.509	191.898	162.375	11.8722	15.5795	15.9286	19.8065	27.8771	23.5996			1.2989	1.26045	0.846153	1.31227	1.24346	0.846559		0.377291	0.333944	-0.241009	0.392063	0.314356	-0.240318			6.94799	6.87721	6.89879	6.9931	6.88373	6.88043
NCMAP	0.502701	0	0.402819	0	0	0	0.0376843	0	0.0301967	0	0.214517	0			0	0	#DIV/0!	0	0	0		#NUM!	#NUM!	#DIV/0!	#NUM!	#NUM!	#NUM!			13.3398	#DIV/0!	13.3398	#DIV/0!	0	#DIV/0!
RCAN3	nan	nan	nan	nan	nan	nan	nan	nan	nan	nan	nan	nan			#VALUE!	#VALUE!	#VALUE!	#VALUE!	#VALUE!	#VALUE!		#VALUE!	#VALUE!	#VALUE!	#VALUE!	#VALUE!	#VALUE!			#VALUE!	#VALUE!	#VALUE!	#VALUE!	#VALUE!	#VALUE!
RCAN3	21.7468	8.02137	6.97037	37.5106	0	19.3298	0.912301	1.74484	1.38409	1.02809	2.3889	2.55234			0.368852	5.38143	#DIV/0!	1.91257	0.742789	1.06842		-1.43888	2.42799	#DIV/0!	0.935511	-0.428976	0.0954741			23.8373	4.5972	5.03606	36.4857	0	7.57338
PNRC2	nan	nan	nan	nan	nan	nan	nan	nan	nan	nan	nan	nan			#VALUE!	#VALUE!	#VALUE!	#VALUE!	#VALUE!	#VALUE!		#VALUE!	#VALUE!	#VALUE!	#VALUE!	#VALUE!	#VALUE!			#VALUE!	#VALUE!	#VALUE!	#VALUE!	#VALUE!	#VALUE!
CNR2	0	0	0	0	0	0	0	0	0	0	0	0			#DIV/0!	#DIV/0!	#DIV/0!	#DIV/0!	#DIV/0!	#DIV/0!		#DIV/0!	#DIV/0!	#DIV/0!	#DIV/0!	#DIV/0!	#DIV/0!			#DIV/0!	#DIV/0!	#DIV/0!	#DIV/0!	#DIV/0!	#DIV/0!
FUCA1	31.1556	24.6513	28.4302	31.0134	30.0847	42.4923	21.3234	16.8717	19.4581	21.3788	20.5905	29.0824			0.791232	1.09086	1.41242	0.791232	1.09871	1.41242		-0.337828	0.125467	0.49817	-0.337828	0.135809	0.49817			1.4611	1.4611	1.4611	1.45066	1.4611	1.4611
GALE	35.0941	36.3153	39.339	41.2925	26.5635	58.7713	14.9219	15.7921	16.7921	17.5574	11.2947	25.0164			1.0348	1.04966	2.21248	1.05831	1.04557	2.21487		0.0493503	0.0699211	1.14567	0.0817677	0.0642965	1.14722			2.35185	2.29959	2.3427	2.35185	2.35185	2.34931
LYPLA2	46.0766	84.8929	37.468	57.2681	41.0619	64.5556	18.8798	26.352	14.6756	20.9302	13.0855	18.5207			1.84243	1.52845	1.57215	1.39577	1.42619	1.41536		0.881608	0.612073	0.652741	0.481065	0.512166	0.501169			2.44052	3.2215	2.55308	2.73614	3.13797	3.48559
RPL11	987.148	1595.04	825.436	1621.16	834.882	1512.85	333.082	506.133	323.372	442.726	166.938	278.583			1.61581	1.96401	1.81205	1.51954	1.36909	1.66879		0.692257	0.973802	0.857624	0.603639	0.453219	0.738799			2.96368	3.15143	2.55259	3.66178	5.00116	5.43051
MDS2	nan	nan	nan	nan	nan	nan	0	0	0	0	0	0			#VALUE!	#VALUE!	#VALUE!	#DIV/0!	#DIV/0!	#DIV/0!		#VALUE!	#VALUE!	#VALUE!	#DIV/0!	#DIV/0!	#DIV/0!			#VALUE!	#VALUE!	#VALUE!	#VALUE!	#VALUE!	#VALUE!
ID3	nan	nan	nan	nan	nan	nan	19.705	15.5566	23.6123	19.3639	17.1534	23.3942			#VALUE!	#VALUE!	#VALUE!	0.789472	0.820077	1.36383		#VALUE!	#VALUE!	#VALUE!	-0.34104	-0.286168	0.447661			#VALUE!	#VALUE!	#VALUE!	#VALUE!	#VALUE!	#VALUE!
TCEA3	0	0.374271	0.139385	0	1.65031	0.345414	0	0.144968	0.242949	0	0.767068	0.200686			#DIV/0!	0	0.209302	#DIV/0!	0	0.261627		#DIV/0!	#NUM!	-2.25634	#DIV/0!	#NUM!	-1.93442			#DIV/0!	2.58175	0.573722	#DIV/0!	2.15146	1.72116
HTR1D	0.136979	0.29473	0.439051	0	0.259917	1.90404	0.438334	0.510865	0.307336	0.330781	0.103967	0.97922			2.15164	0	7.32556	1.16547	1.07629	9.41858		1.10544	#NUM!	2.87294	0.220914	0.106062	3.23551			0.3125	0.576923	1.42857	0	2.5	1.94444
EPHB2	8.59514	7.62457	8.47327	7.6241	9.8356	9.20759	2.15238	1.8413	1.97062	1.77429	2.3619	2.27865			0.887079	0.899783	0.93615	0.855471	0.900373	0.96475		-0.172865	-0.152351	-0.0951887	-0.225209	-0.151405	-0.0517724			3.99332	4.14086	4.2998	4.29699	4.16427	4.04081
C1QC	0	0	0	0	0	0	0	0	0	0	0	0			#DIV/0!	#DIV/0!	#DIV/0!	#DIV/0!	#DIV/0!	#DIV/0!		#DIV/0!	#DIV/0!	#DIV/0!	#DIV/0!	#DIV/0!	#DIV/0!			#DIV/0!	#DIV/0!	#DIV/0!	#DIV/0!	#DIV/0!	#DIV/0!
C1QA	0	0	0	0	0	0	0	0	0	0	0	0			#DIV/0!	#DIV/0!	#DIV/0!	#DIV/0!	#DIV/0!	#DIV/0!		#DIV/0!	#DIV/0!	#DIV/0!	#DIV/0!	#DIV/0!	#DIV/0!			#DIV/0!	#DIV/0!	#DIV/0!	#DIV/0!	#DIV/0!	#DIV/0!
ZBTB40	8.21909	11.62	9.66992	9.15917	9.27024	12.106	3.74862	4.93109	4.18041	3.96297	3.90066	5.23124			1.41378	0.947181	1.3059	1.31544	0.947987	1.34111		0.499556	-0.0782873	0.385044	0.395547	-0.0770606	0.423432			2.19256	2.35647	2.31315	2.31119	2.37658	2.31418
HSPG2	1.61091	1.24032	2.40134	2.14526	4.12589	5.31574	1.25322	0.964914	1.86814	1.66892	3.20976	4.15981			0.769949	0.89336	1.28839	0.769949	0.89336	1.29599		-0.377164	-0.162686	0.365566	-0.377164	-0.162686	0.374052			1.28542	1.28542	1.28542	1.28542	1.28542	1.27788
HSPG2	nan	nan	nan	nan	nan	nan	nan	nan	nan	nan	nan	nan			#VALUE!	#VALUE!	#VALUE!	#VALUE!	#VALUE!	#VALUE!		#VALUE!	#VALUE!	#VALUE!	#VALUE!	#VALUE!	#VALUE!			#VALUE!	#VALUE!	#VALUE!	#VALUE!	#VALUE!	#VALUE!
ALPL	2.42545	3.26736	3.88708	2.12212	4.20208	3.7693	1.44641	1.92658	2.52502	1.45535	2.9406	2.92349			1.34711	0.545942	0.897008	1.33197	0.576372	0.994183		0.429871	-0.87318	-0.156808	0.413559	-0.794928	-0.00841601			1.67687	1.69594	1.53943	1.45815	1.42899	1.28931
SH2D5	4.45979	2.62287	3.64514	1.88468	1.77711	5.71212	1.36967	0.915176	1.18195	0.918754	0.533115	1.7086			0.588115	0.517039	3.21428	0.668173	0.777318	3.20493		-0.76583	-0.951654	1.68449	-0.581707	-0.363424	1.68029			3.25611	2.86597	3.084	2.05135	3.33344	3.34316
DDOST	285.161	276.625	261.174	299.325	189.285	310.264	202.14	196.992	186.468	212.357	134.118	222.231			0.970067	1.14607	1.63914	0.974531	1.13884	1.65699		-0.0438433	0.196698	0.71294	-0.0372195	0.187561	0.728561			1.41071	1.40425	1.40064	1.40954	1.41133	1.39614
CDA	1.76116	5.30514	7.90292	1.41763	6.68358	12.9397	0.806514	2.42946	3.61909	0.649197	3.67285	5.92565			3.0123	0.179381	1.93604	3.0123	0.179381	1.61337		1.59086	-2.4789	0.95311	1.59086	-2.4789	0.690075			2.18367	2.18367	2.18367	2.18367	1.81973	2.18367
CAMK2N1	19.6508	12.0804	16.4962	39.5443	39.0627	29.7305	5.08305	3.64563	5.66091	9.70879	8.99114	11.8044			0.614754	2.39718	0.761097	0.717213	1.71506	1.31289		-0.701919	1.26134	-0.393847	-0.479526	0.778257	0.392749			3.86594	3.31366	2.91405	4.07304	4.34458	2.5186
UBXN10	0	0	0	0	0	0	0	0	0	0	0	0			#DIV/0!	#DIV/0!	#DIV/0!	#DIV/0!	#DIV/0!	#DIV/0!		#DIV/0!	#DIV/0!	#DIV/0!	#DIV/0!	#DIV/0!	#DIV/0!			#DIV/0!	#DIV/0!	#DIV/0!	#DIV/0!	#DIV/0!	#DIV/0!
PLA2G2F	0	0	0	0	0	0	0	0	0	0	0	0			#DIV/0!	#DIV/0!	#DIV/0!	#DIV/0!	#DIV/0!	#DIV/0!		#DIV/0!	#DIV/0!	#DIV/0!	#DIV/0!	#DIV/0!	#DIV/0!			#DIV/0!	#DIV/0!	#DIV/0!	#DIV/0!	#DIV/0!	#DIV/0!
PLA2G2D	0	0	0	0	0	0	0	0.0415546	0	0	0	0			#DIV/0!	#DIV/0!	#DIV/0!	#DIV/0!	#DIV/0!	#DIV/0!		#DIV/0!	#DIV/0!	#DIV/0!	#DIV/0!	#DIV/0!	#DIV/0!			#DIV/0!	0	#DIV/0!	#DIV/0!	#DIV/0!	#DIV/0!
PLA2G5	0	0	0	0	0	0	0	0	0	0	0.226119	0			#DIV/0!	#DIV/0!	#DIV/0!	#DIV/0!	#DIV/0!	0		#DIV/0!	#DIV/0!	#DIV/0!	#DIV/0!	#DIV/0!	#NUM!			#DIV/0!	#DIV/0!	#DIV/0!	#DIV/0!	0	#DIV/0!
PLA2G2A	0	0	0	0	0	0	0	0	0	0	0	0			#DIV/0!	#DIV/0!	#DIV/0!	#DIV/0!	#DIV/0!	#DIV/0!		#DIV/0!	#DIV/0!	#DIV/0!	#DIV/0!	#DIV/0!	#DIV/0!			#DIV/0!	#DIV/0!	#DIV/0!	#DIV/0!	#DIV/0!	#DIV/0!
PLA2G2E	0	0	0	0	0	0	0	0	0	0	0	0			#DIV/0!	#DIV/0!	#DIV/0!	#DIV/0!	#DIV/0!	#DIV/0!		#DIV/0!	#DIV/0!	#DIV/0!	#DIV/0!	#DIV/0!	#DIV/0!			#DIV/0!	#DIV/0!	#DIV/0!	#DIV/0!	#DIV/0!	#DIV/0!
OTUD3	7.46148	10.2165	7.50087	9.17289	4.63356	7.54299	1.34465	1.80022	1.4558	1.62596	0.997909	1.32914			1.36923	1.22291	1.6279	1.3388	1.11688	1.33192		0.45336	0.290319	0.703014	0.420938	0.159478	0.413508			5.549	5.67511	5.1524	5.64153	4.64327	5.67511
RNF186	0	0	0	0	0	0	0	0	0	0	0	0			#DIV/0!	#DIV/0!	#DIV/0!	#DIV/0!	#DIV/0!	#DIV/0!		#DIV/0!	#DIV/0!	#DIV/0!	#DIV/0!	#DIV/0!	#DIV/0!			#DIV/0!	#DIV/0!	#DIV/0!	#DIV/0!	#DIV/0!	#DIV/0!
PQLC2	19.3071	25.8064	16.4086	28.4332	34.1372	33.8007	9.36865	12.1114	8.92057	10.4739	14.1557	15.6179			1.33662	1.73282	0.990142	1.29275	1.17413	1.1033		0.418594	0.793122	-0.0142926	0.370448	0.231593	0.14182			2.06082	2.13076	1.83941	2.71466	2.41155	2.16422
EMC1	55.8619	61.8503	58.8449	73.1327	69.3922	78.0224	17.8004	20.5863	19.8507	23.7148	23.0827	26.0662			1.1072	1.2428	1.12437	1.1565	1.19466	1.12925		0.146914	0.313599	0.169115	0.209771	0.256599	0.175367			3.13823	3.00444	2.96437	3.08384	3.00624	2.99324
UBR4	19.8901	26.7101	21.1079	28.5718	31.2525	35.0298	13.0037	17.4009	13.6893	18.4435	20.3463	22.7855			1.34289	1.3536	1.12086	1.33815	1.3473	1.11989		0.425339	0.436806	0.164608	0.420235	0.430067	0.163353			1.52957	1.53499	1.54193	1.54915	1.53603	1.53737
PAX7	1.38774	0.995306	1.26028	0.37235	1.93103	1.37785	0.49211	0.300006	0.433765	0.19806	0.606954	0.464172			0.717213	0.295451	0.713529	0.609631	0.456606	0.764756		-0.479526	-1.75901	-0.486956	-0.713991	-1.13098	-0.386928			2.81998	3.31763	2.90544	1.87999	3.18152	2.9684
ACTL8	nan	nan	nan	nan	nan	nan	0	0	0	0	0	0			#VALUE!	#VALUE!	#VALUE!	#DIV/0!	#DIV/0!	#DIV/0!		#VALUE!	#VALUE!	#VALUE!	#DIV/0!	#DIV/0!	#DIV/0!			#VALUE!	#VALUE!	#VALUE!	#VALUE!	#VALUE!	#VALUE!
RCC2	158.032	185.591	161.071	187.416	151.662	185.977	79.735	95.2746	80.7466	93.2248	79.8215	94.5754			1.17439	1.16356	1.22626	1.19489	1.15453	1.18484		0.231906	0.218549	0.29426	0.256879	0.207311	0.244687			1.98197	1.94796	1.99477	2.01037	1.90002	1.96644
PADI4	0	0	0.136631	0	0	0	0	0	0.0958206	0	0	0			#DIV/0!	0	#DIV/0!	#DIV/0!	0	#DIV/0!		#DIV/0!	#NUM!	#DIV/0!	#DIV/0!	#NUM!	#DIV/0!			#DIV/0!	#DIV/0!	1.42591	#DIV/0!	#DIV/0!	#DIV/0!
PADI3	0.233586	0.223374	1.18544	0.156686	0.443227	0.463841	0.146128	0.13974	0.741596	0.0980208	0.277277	0.290173			0.956284	0.132175	1.04651	0.956284	0.132175	1.04651		-0.0644887	-2.91947	0.0655846	-0.0644886	-2.91947	0.0655846			1.5985	1.5985	1.5985	1.5985	1.5985	1.5985
PADI1	0	0	0	0	0	0.0993732	0	0	0	0	0	0.0866932			#DIV/0!	#DIV/0!	#DIV/0!	#DIV/0!	#DIV/0!	#DIV/0!		#DIV/0!	#DIV/0!	#DIV/0!	#DIV/0!	#DIV/0!	#DIV/0!			#DIV/0!	#DIV/0!	#DIV/0!	#DIV/0!	#DIV/0!	1.14626
PADI2	3.41395	2.94936	7.2121	3.59117	6.33071	7.74217	1.19408	0.986735	2.43367	1.20146	2.11799	2.6031			0.863916	0.497937	1.22296	0.826354	0.493681	1.22904		-0.211037	-1.00596	0.290372	-0.275168	-1.01835	0.297531			2.85905	2.98901	2.96346	2.98901	2.98901	2.97421
SDHB	262.759	345.045	253.504	368.099	269.594	406.649	99.1819	125.436	92.5696	134.583	99.7252	150.281			1.31316	1.45204	1.50837	1.2647	1.45386	1.50695		0.393043	0.538085	0.592994	0.3388	0.539887	0.591629			2.64927	2.75077	2.73852	2.7351	2.70337	2.70593
MFAP2	63.8222	49.6492	78.7285	43.6038	101.986	94.669	12.5227	9.9369	16.0126	8.68598	20.4249	19.5231			0.77793	0.55385	0.928252	0.793512	0.542448	0.955846		-0.362288	-0.852433	-0.107412	-0.333675	-0.882443	-0.0651499			5.09653	4.99645	4.91667	5.02002	4.99323	4.84908
CROCC	1.97405	1.94904	2.01323	2.06363	4.18355	3.58905	1.36648	1.34917	1.40782	1.53562	2.89594	2.50203			0.987332	1.02503	0.857894	0.987332	1.09078	0.863978		-0.0183922	0.0356723	-0.221129	-0.0183922	0.125362	-0.210933			1.44463	1.44463	1.43004	1.34384	1.44463	1.43445
FBXO42	11.6572	17.3883	14.0211	21.7315	16.8271	22.7932	3.06035	4.38985	3.5191	5.88017	4.39626	6.02557			1.49163	1.54991	1.35455	1.43443	1.67093	1.37061		0.576887	0.632185	0.437818	0.520474	0.740649	0.454823			3.80912	3.96101	3.98429	3.69573	3.8276	3.78275
CPLANE2	7.5968	4.87499	2.40291	5.22992	8.72478	9.32905	5.83133	4.03809	4.26988	4.65342	7.24942	8.08569			0.641717	2.17649	1.06926	0.692482	1.08982	1.11536		-0.639991	1.122	0.0966115	-0.530152	0.124096	0.157507			1.30276	1.20725	0.56276	1.12389	1.20352	1.15377
FAM131C	2.21117	2.26869	2.36244	2.59563	2.44748	3.47606	2.55695	1.30991	1.97573	2.02144	1.73278	4.53343			1.02601	1.09871	1.42026	0.512295	1.02314	2.61627		0.0370494	0.135809	0.506157	-0.964953	0.0329982	1.38751			0.864769	1.73194	1.19573	1.28405	1.41246	0.766762
CLCNKB	0	0	0	0	0.133249	0.139446	0	0	0.0847029	0.212717	0.100288	0.419808			#DIV/0!	#DIV/0!	1.04651	#DIV/0!	2.51133	4.18604		#DIV/0!	#DIV/0!	0.0655846	#DIV/0!	1.32845	2.06558			#DIV/0!	#DIV/0!	0	0	1.32866	0.332165
ZBTB17	3.20255	3.04227	4.48667	2.90224	9.1756	8.08619	2.1803	2.36299	3.22242	2.43753	5.97582	5.8208			0.949951	0.646859	0.881271	1.08379	0.756426	0.974058		-0.0740747	-0.628477	-0.182343	0.116084	-0.402729	-0.03792			1.46886	1.28747	1.39233	1.19065	1.53545	1.38919
SPEN	14.3131	15.6186	13.8635	14.4906	11.5683	9.70375	12.9447	13.8811	12.3973	13.0769	10.7289	9.03368			1.09121	1.04523	0.838824	1.07233	1.05482	0.841994		0.125925	0.0638253	-0.25356	0.100752	0.0769926	-0.248118			1.10571	1.12517	1.11826	1.1081	1.07824	1.07418
TMEM82	0	0	0	0	0	0	0	0	0	0	0	0			#DIV/0!	#DIV/0!	#DIV/0!	#DIV/0!	#DIV/0!	#DIV/0!		#DIV/0!	#DIV/0!	#DIV/0!	#DIV/0!	#DIV/0!	#DIV/0!			#DIV/0!	#DIV/0!	#DIV/0!	#DIV/0!	#DIV/0!	#DIV/0!
PLEKHM2	9.54343	9.72089	10.0878	12.5648	10.0175	14.2131	8.21517	7.67585	8.3343	9.93427	8.79519	13.2077			1.0186	1.24554	1.41882	0.934351	1.19197	1.5017		0.026581	0.316772	0.504696	-0.0979633	0.253353	0.586594			1.16168	1.26643	1.2104	1.2648	1.13898	1.07612
AGMAT	0.880082	0	4.58392	0	1.1133	0	0.372803	0	1.99154	0	0.471594	0			0	0	0	0	0	0		#NUM!	#NUM!	#NUM!	#NUM!	#NUM!	#NUM!			2.36072	#DIV/0!	2.3017	#DIV/0!	2.36072	#DIV/0!
DNAJC16	10.3037	10.9043	11.6936	9.95269	11.1225	15.0044	3.09011	3.37857	2.94843	2.92523	3.14614	3.19098			1.05829	0.851122	1.34902	1.09335	0.992132	1.01425		0.0817321	-0.232563	0.431907	0.128753	-0.0113959	0.0204183			3.33442	3.2275	3.96605	3.40236	3.53528	4.70213
CTRC	0	0	0	0	0	0	0	0	0	0	0	0.0442419			#DIV/0!	#DIV/0!	#DIV/0!	#DIV/0!	#DIV/0!	#DIV/0!		#DIV/0!	#DIV/0!	#DIV/0!	#DIV/0!	#DIV/0!	#DIV/0!			#DIV/0!	#DIV/0!	#DIV/0!	#DIV/0!	#DIV/0!	0
EFHD2	47.7032	48.7901	37.3525	59.8944	54.5544	74.0778	15.7114	16.1984	12.5405	20.2546	18.5162	24.6178			1.02278	1.60349	1.35787	1.03099	1.61513	1.32953		0.0325009	0.681215	0.441345	0.0440358	0.691653	0.410913			3.03621	3.01203	2.97854	2.95707	2.9463	3.00911
TMEM51	10.1797	8.65305	11.1782	11.3806	15.0235	14.9735	5.33962	4.97357	5.66787	4.0469	7.89498	6.60973			0.85003	1.01811	0.996675	0.931446	0.714007	0.837207		-0.234414	0.0258913	-0.00480476	-0.102456	-0.48599	-0.256344			1.90644	1.73981	1.97221	2.81219	1.90291	2.26537
LRRC38	0	0.251769	0	0	0	0	0	0.100867	0	0.141507	0	0.279271			#DIV/0!	#DIV/0!	#DIV/0!	#DIV/0!	#DIV/0!	#DIV/0!		#DIV/0!	#DIV/0!	#DIV/0!	#DIV/0!	#DIV/0!	#DIV/0!			#DIV/0!	2.49605	#DIV/0!	0	#DIV/0!	0
PRAMEF17	0	0	0	0	0	0	0	0	0	0	0	0			#DIV/0!	#DIV/0!	#DIV/0!	#DIV/0!	#DIV/0!	#DIV/0!		#DIV/0!	#DIV/0!	#DIV/0!	#DIV/0!	#DIV/0!	#DIV/0!			#DIV/0!	#DIV/0!	#DIV/0!	#DIV/0!	#DIV/0!	#DIV/0!
PRAMEF19	0	0	0	0	0	0	0	0	0	0	0	0			#DIV/0!	#DIV/0!	#DIV/0!	#DIV/0!	#DIV/0!	#DIV/0!		#DIV/0!	#DIV/0!	#DIV/0!	#DIV/0!	#DIV/0!	#DIV/0!			#DIV/0!	#DIV/0!	#DIV/0!	#DIV/0!	#DIV/0!	#DIV/0!
PRAMEF15	0	0	0	0	0	0	0	0	0	0	0	0			#DIV/0!	#DIV/0!	#DIV/0!	#DIV/0!	#DIV/0!	#DIV/0!		#DIV/0!	#DIV/0!	#DIV/0!	#DIV/0!	#DIV/0!	#DIV/0!			#DIV/0!	#DIV/0!	#DIV/0!	#DIV/0!	#DIV/0!	#DIV/0!
PRAMEF6	0	0	0	0	0	0	0	0	0	0	0	0			#DIV/0!	#DIV/0!	#DIV/0!	#DIV/0!	#DIV/0!	#DIV/0!		#DIV/0!	#DIV/0!	#DIV/0!	#DIV/0!	#DIV/0!	#DIV/0!			#DIV/0!	#DIV/0!	#DIV/0!	#DIV/0!	#DIV/0!	#DIV/0!
C1orf158	0	0	0	0	0	0	0	0	0	0	0	0			#DIV/0!	#DIV/0!	#DIV/0!	#DIV/0!	#DIV/0!	#DIV/0!		#DIV/0!	#DIV/0!	#DIV/0!	#DIV/0!	#DIV/0!	#DIV/0!			#DIV/0!	#DIV/0!	#DIV/0!	#DIV/0!	#DIV/0!	#DIV/0!
AADACL4	0	0	0	0	0	0	0	0	0	0	0	0			#DIV/0!	#DIV/0!	#DIV/0!	#DIV/0!	#DIV/0!	#DIV/0!		#DIV/0!	#DIV/0!	#DIV/0!	#DIV/0!	#DIV/0!	#DIV/0!			#DIV/0!	#DIV/0!	#DIV/0!	#DIV/0!	#DIV/0!	#DIV/0!
TNFRSF1B	0	0	0	0	0	0	0	0	0	0	0	0			#DIV/0!	#DIV/0!	#DIV/0!	#DIV/0!	#DIV/0!	#DIV/0!		#DIV/0!	#DIV/0!	#DIV/0!	#DIV/0!	#DIV/0!	#DIV/0!			#DIV/0!	#DIV/0!	#DIV/0!	#DIV/0!	#DIV/0!	#DIV/0!
NPPB	0	0.275081	0	2.31547	0	1.14242	0	0.16053	0	1.35125	0	0.666688			#DIV/0!	#DIV/0!	#DIV/0!	#DIV/0!	#DIV/0!	#DIV/0!		#DIV/0!	#DIV/0!	#DIV/0!	#DIV/0!	#DIV/0!	#DIV/0!			#DIV/0!	1.71358	#DIV/0!	1.71358	#DIV/0!	1.71358
NPPA	0	0	0	0	0	0	0	0	0	0	0	0			#DIV/0!	#DIV/0!	#DIV/0!	#DIV/0!	#DIV/0!	#DIV/0!		#DIV/0!	#DIV/0!	#DIV/0!	#DIV/0!	#DIV/0!	#DIV/0!			#DIV/0!	#DIV/0!	#DIV/0!	#DIV/0!	#DIV/0!	#DIV/0!
MTHFR	0	0	0	0	0	0	1.50754	1.53145	1.88792	1.54172	1.213	2.68278			#DIV/0!	#DIV/0!	#DIV/0!	1.01586	0.816623	2.21169		#DIV/0!	#DIV/0!	#DIV/0!	0.0226959	-0.292258	1.14515			0	0	0	0	0	0
KIAA2013	18.4922	30.9467	43.7953	0	16.3748	5.71212	0.448598	0.750728	1.06242	0	0.397232	0.138569			1.6735	0	0.348836	1.6735	0	0.348836		0.742866	#NUM!	-1.51938	0.742866	#NUM!	-1.51938			41.2222	41.2222	41.2222	#DIV/0!	41.2222	41.2222
KIAA2013	0	0	1.06385	2.67169	0	0	0	0	0.267105	0.67079	0	0			#DIV/0!	2.51133	#DIV/0!	#DIV/0!	2.51133	#DIV/0!		#DIV/0!	1.32845	#DIV/0!	#DIV/0!	1.32845	#DIV/0!			#DIV/0!	#DIV/0!	3.98291	3.98291	#DIV/0!	#DIV/0!
AL953897.1	nan	nan	nan	nan	nan	nan	0	0	0	0	0	0.0825627			#VALUE!	#VALUE!	#VALUE!	#DIV/0!	#DIV/0!	#DIV/0!		#VALUE!	#VALUE!	#VALUE!	#DIV/0!	#DIV/0!	#DIV/0!			#VALUE!	#VALUE!	#VALUE!	#VALUE!	#VALUE!	#VALUE!
FBXO6	8.6297	4.16833	4.7982	7.08817	4.34433	5.94526	4.20287	2.03007	2.33684	3.45211	2.11579	2.89548			0.483021	1.47726	1.36851	0.483021	1.47726	1.36851		-1.04984	0.562919	0.452608	-1.04984	0.562919	0.452608			2.05329	2.05329	2.05329	2.05329	2.05329	2.05329
UBBP2	nan	nan	nan	nan	nan	nan	1.34489	3.376	10.2379	4.05959	1.27596	1.3353			#VALUE!	#VALUE!	#VALUE!	2.51025	0.396526	1.04651		#VALUE!	#VALUE!	#VALUE!	1.32783	-1.33451	0.0655846			#VALUE!	#VALUE!	#VALUE!	#VALUE!	#VALUE!	#VALUE!
UBIAD1	nan	nan	nan	nan	nan	nan	nan	nan	nan	nan	nan	nan			#VALUE!	#VALUE!	#VALUE!	#VALUE!	#VALUE!	#VALUE!		#VALUE!	#VALUE!	#VALUE!	#VALUE!	#VALUE!	#VALUE!			#VALUE!	#VALUE!	#VALUE!	#VALUE!	#VALUE!	#VALUE!
UBIAD1	20.6334	31.7112	19.9653	39.1715	13.1737	26.2843	4.05801	5.15778	4.28075	6.20215	4.48357	6.68114			1.53689	1.96198	1.99521	1.27101	1.44885	1.49014		0.62001	0.97231	0.996543	0.345976	0.534905	0.575446			5.08461	6.14823	4.66397	6.31579	2.93822	3.93411
ANGPTL7	0	0	0	0	0	0	0	0	0	0	0	0			#DIV/0!	#DIV/0!	#DIV/0!	#DIV/0!	#DIV/0!	#DIV/0!		#DIV/0!	#DIV/0!	#DIV/0!	#DIV/0!	#DIV/0!	#DIV/0!			#DIV/0!	#DIV/0!	#DIV/0!	#DIV/0!	#DIV/0!	#DIV/0!
SRM	162.425	159.136	139.537	169.435	123.078	198.177	131.4	135.455	107.063	154.146	79.8221	133.132			0.979752	1.21426	1.61018	1.03086	1.43977	1.66785		-0.0295116	0.280078	0.687218	0.043844	0.525837	0.737993			1.23611	1.17483	1.30332	1.09918	1.54191	1.48858
C1orf127	0.130205	0.0933847	0.104334	0	0	0.38783	0.129878	0.0931505	0.104073	0	0	0.386857			0.717213	0	#DIV/0!	0.717213	0	#DIV/0!		-0.479526	#NUM!	#DIV/0!	-0.479526	#NUM!	#DIV/0!			1.00251	1.00251	1.00251	#DIV/0!	#DIV/0!	1.00251
DFFA	157.667	191.926	145.229	203.486	179.733	259.243	21.9092	26.9856	20.2439	28.0867	25.7268	36.4956			1.21729	1.40114	1.44238	1.2317	1.38741	1.41858		0.283673	0.486599	0.528447	0.300654	0.472397	0.504448			7.19639	7.11218	7.17397	7.24494	6.98621	7.10339
CORT	0	3.376	0	0	0	0	0	0.553351	0	0	0	0			#DIV/0!	#DIV/0!	#DIV/0!	#DIV/0!	#DIV/0!	#DIV/0!		#DIV/0!	#DIV/0!	#DIV/0!	#DIV/0!	#DIV/0!	#DIV/0!			#DIV/0!	6.10101	#DIV/0!	#DIV/0!	#DIV/0!	#DIV/0!
NMNAT1	11.2319	12.3063	10.213	10.099	18.2516	12.8127	2.29944	2.55449	2.13005	2.46132	3.82938	2.67165			1.09566	0.988838	0.702006	1.11092	1.15552	0.697673		0.131797	-0.0161941	-0.510445	0.151752	0.208545	-0.519378			4.88462	4.81752	4.79471	4.10308	4.7662	4.7958
LZIC	31.8784	43.2607	39.9422	35.4078	40.1426	30.7879	13.4664	19.8059	17.8047	15.4465	16.2257	17.3146			1.35705	0.886476	0.766962	1.47077	0.867552	1.06711		0.440478	-0.173847	-0.382773	0.556567	-0.204978	0.0937082			2.36726	2.18424	2.24335	2.29229	2.47401	1.77814
CTNNBIP1	21.469	15.8507	18.8899	19.0603	50.3225	33.8547	3.58214	1.80175	3.65324	2.90214	7.67981	7.02082			0.738308	1.00902	0.672756	0.502981	0.794402	0.914192		-0.437706	0.0129523	-0.571845	-0.991425	-0.332059	-0.129431			5.99335	8.79743	5.17073	6.56766	6.55257	4.82205
PIK3CD-AS1	nan	nan	nan	nan	nan	nan	0	0	0	0	0	0			#VALUE!	#VALUE!	#VALUE!	#DIV/0!	#DIV/0!	#DIV/0!		#VALUE!	#VALUE!	#VALUE!	#DIV/0!	#DIV/0!	#DIV/0!			#VALUE!	#VALUE!	#VALUE!	#VALUE!	#VALUE!	#VALUE!
SPSB1	nan	nan	nan	nan	nan	nan	0	0	0	0	0	0			#VALUE!	#VALUE!	#VALUE!	#DIV/0!	#DIV/0!	#DIV/0!		#VALUE!	#VALUE!	#VALUE!	#DIV/0!	#DIV/0!	#DIV/0!			#VALUE!	#VALUE!	#VALUE!	#VALUE!	#VALUE!	#VALUE!
H6PD	3.23748	2.36841	4.51395	3.64838	15.112	13.3205	1.31401	0.976082	1.80502	1.88875	6.41139	5.45153			0.731557	0.808246	0.88145	0.742828	1.04639	0.850288		-0.450957	-0.307134	-0.18205	-0.4289	0.0654197	-0.233976			2.46382	2.42644	2.50078	1.93164	2.35706	2.44344
GPR157	3.64503	8.64719	7.69518	3.38543	4.25626	7.79487	0.475086	0.995748	0.963738	0.389842	0.673915	1.30793			2.37232	0.439942	1.83139	2.09593	0.40451	1.9408		1.2463	-1.18462	0.872939	1.06759	-1.30575	0.95665			7.67237	8.68412	7.98472	8.68412	6.31572	5.95969
SLC2A5	0.59744	0	0	0	0.18894	0	0.139251	0	0	0	0.0440379	0			0	#DIV/0!	0	0	#DIV/0!	0		#NUM!	#DIV/0!	#NUM!	#NUM!	#DIV/0!	#NUM!			4.29038	#DIV/0!	#DIV/0!	#DIV/0!	4.29038	#DIV/0!
CA6	0	0	0	0	0	0	0	0.0837024	0	0	0	0			#DIV/0!	#DIV/0!	#DIV/0!	#DIV/0!	#DIV/0!	#DIV/0!		#DIV/0!	#DIV/0!	#DIV/0!	#DIV/0!	#DIV/0!	#DIV/0!			#DIV/0!	0	#DIV/0!	#DIV/0!	#DIV/0!	#DIV/0!
ERRFI1	20.2318	24.7573	17.0571	13.8928	26.5115	16.4699	4.4615	5.70639	4.34963	5.53651	9.07035	6.05391			1.22368	0.814487	0.621236	1.27903	1.27287	0.66744		0.291228	-0.296037	-0.686786	0.35505	0.348083	-0.58329			4.53476	4.33853	3.92151	2.50931	2.92288	2.72054
TNFRSF9	1.04956	0.125459	0.525638	0.528021	2.98729	0.186085	0.0981422	0.0175972	0.176945	0.197497	0.419004	0.0243606			0.119536	1.00453	0.0622922	0.179303	1.11615	0.0581394		-3.06449	0.00652598	-4.0048	-2.47953	0.158529	-4.10434			10.6943	7.12951	2.97063	2.67356	7.1295	7.63875
PHF13	30.0241	49.9789	37.6006	34.9129	33.0907	53.1533	9.05175	15.0457	11.4843	10.463	10.3258	16.336			1.66462	0.92852	1.60629	1.66218	0.911067	1.58205		0.735194	-0.106995	0.683733	0.73308	-0.134371	0.661794			3.31694	3.32181	3.27408	3.33681	3.20465	3.25376
KLHL21	20.2708	30.7457	18.268	29.432	11.675	34.0168	6.70734	10.1832	5.85184	9.90241	3.86572	11.0162			1.51675	1.61113	2.91364	1.51821	1.69219	2.84972		0.60098	0.68807	1.54282	0.602374	0.758889	1.51082			3.02218	3.01927	3.12174	2.97221	3.02014	3.08788
NOL9	77.291	112.367	72.8568	95.6863	49.5235	88.2123	14.7764	21.6317	14.0324	18.4273	9.4657	16.9611			1.45382	1.31335	1.78122	1.46394	1.31319	1.79185		0.539848	0.393247	0.832867	0.549854	0.39308	0.841451			5.23071	5.19456	5.19203	5.19264	5.23189	5.20085
ESPN	0.038288	0.109843	0.0306805	0.154098	0	0.266105	0.0240978	0.120983	0.0193098	0.0969867	0.228627	0.167482			2.86885	5.02267	#DIV/0!	5.02049	5.02267	0.732556		1.52047	2.32845	#DIV/0!	2.32783	2.32845	-0.448989			1.58886	0.907919	1.58886	1.58886	0	1.58886
HES2	1.8715	0.894843	0.499883	3.22811	4.05846	1.85816	0.214975	0.0660783	0.0984349	0.556207	0.349639	0.335409			0.478142	6.45772	0.457848	0.307377	5.6505	0.9593		-1.06449	2.69102	-1.12706	-1.70192	2.49838	-0.0599463			8.70568	13.5422	5.07831	5.80379	11.6076	5.53998
GPR153	0.509294	0.365272	0.88422	1.53732	2.57701	2.66878	0.684964	0.382095	1.18486	1.60812	1.51633	1.92689			0.717213	1.73862	1.03561	0.557832	1.35723	1.27076		-0.479526	0.797939	0.0504777	-0.842096	0.440664	0.345692			0.743534	0.955972	0.746267	0.955972	1.69951	1.38501
HES3	0	0	0	0	0	0	0	0	0	0	0	0			#DIV/0!	#DIV/0!	#DIV/0!	#DIV/0!	#DIV/0!	#DIV/0!		#DIV/0!	#DIV/0!	#DIV/0!	#DIV/0!	#DIV/0!	#DIV/0!			#DIV/0!	#DIV/0!	#DIV/0!	#DIV/0!	#DIV/0!	#DIV/0!
RNF207	0.265378	0.507553	0.567066	1.24608	1.34281	0.878287	0.293361	0.227936	0.31343	0.344369	0.55665	0.655356			1.91257	2.19742	0.654068	0.776981	1.09871	1.17732		0.935511	1.13581	-0.612487	-0.364049	0.135809	0.23551			0.904613	2.22674	1.80923	3.61845	2.4123	1.34017
NPHP4	3.20532	4.59779	4.24782	5.95406	2.33925	2.20324	1.36738	2.236	2.32287	3.08186	3.26919	3.36693			1.43443	1.40167	0.941858	1.63525	1.32674	1.0299		0.520474	0.487152	-0.0864185	0.709508	0.407889	0.042501			2.34413	2.05625	1.82869	1.93197	0.715545	0.654378
AJAP1	0	0	0	0	0	0	0	0	0	0	0	0			#DIV/0!	#DIV/0!	#DIV/0!	#DIV/0!	#DIV/0!	#DIV/0!		#DIV/0!	#DIV/0!	#DIV/0!	#DIV/0!	#DIV/0!	#DIV/0!			#DIV/0!	#DIV/0!	#DIV/0!	#DIV/0!	#DIV/0!	#DIV/0!
CEP104	10.007	9.39976	6.82883	10.7834	11.3623	9.74336	3.95226	3.89518	2.98027	4.5087	5.34607	4.29336			0.939318	1.5791	0.857517	0.985558	1.51285	0.803086		-0.0903146	0.659099	-0.221763	-0.020987	0.597271	-0.316373			2.53197	2.41318	2.29135	2.39168	2.12536	2.2694
LRRC47	52.1395	63.4758	53.717	71.6219	63.3024	88.8788	20.8787	28.4934	23.0213	28.7947	26.2374	34.5611			1.21742	1.33332	1.40403	1.36471	1.25078	1.31725		0.283828	0.415022	0.489578	0.448598	0.32283	0.397526			2.49726	2.22774	2.33336	2.48733	2.41268	2.57164
ARHGEF16	2.26595	4.40616	3.50622	5.81779	5.63398	5.27538	1.08899	2.06274	1.45436	2.52858	2.49021	2.43969			1.94451	1.65927	0.93635	1.89418	1.73862	0.97971		0.959409	0.730553	-0.0948801	0.921572	0.797939	-0.0295727			2.08078	2.13607	2.41083	2.30082	2.26245	2.16231
ACTRT2	0	0	0	0	0	0	0	0	0	0	0	0			#DIV/0!	#DIV/0!	#DIV/0!	#DIV/0!	#DIV/0!	#DIV/0!		#DIV/0!	#DIV/0!	#DIV/0!	#DIV/0!	#DIV/0!	#DIV/0!			#DIV/0!	#DIV/0!	#DIV/0!	#DIV/0!	#DIV/0!	#DIV/0!
MMEL1	0.16921	0.121359	0	0	0	0.0840017	0.113757	0.0815877	0	0	0	0.0564728			0.717213	#DIV/0!	#DIV/0!	0.717213	#DIV/0!	#DIV/0!		-0.479526	#DIV/0!	#DIV/0!	-0.479526	#DIV/0!	#DIV/0!			1.48747	1.48747	#DIV/0!	#DIV/0!	#DIV/0!	1.48747
PRXL2B	20.9743	15.192	17.528	19.6412	22.0665	26.3918	5.11484	3.73453	4.35704	5.28553	5.07127	6.17641			0.724314	1.12056	1.19601	0.730136	1.2131	1.21792		-0.465312	0.164225	0.25823	-0.453763	0.278701	0.284419			4.10068	4.06798	4.02292	3.71604	4.35128	4.273
HES5	11.1618	4.22505	22.3186	10.6068	34.3674	39.7112	4.75757	1.62079	9.14947	4.54761	14.5944	17.1232			0.378529	0.475243	1.15549	0.340676	0.497035	1.17328		-1.40152	-1.07326	0.208504	-1.55353	-1.00858	0.230543			2.34611	2.60679	2.43934	2.33239	2.35484	2.31914
PANK4	17.4028	12.4625	17.8325	18.8218	16.8909	22.8837	10.1235	9.70836	13.5997	10.6009	15.6456	16.5712			0.716121	1.05548	1.35479	0.958989	0.779496	1.05916		-0.481724	0.0778964	0.438072	-0.0604144	-0.359386	0.0829221			1.71904	1.28369	1.31125	1.77549	1.07959	1.38093
MORN1	1.96315	2.596	3.93273	1.72837	10.9424	8.08089	0.359965	0.428022	0.622431	0.266876	1.72555	1.30419			1.32236	0.439484	0.738494	1.18906	0.428764	0.755812		0.403117	-1.18612	-0.437342	0.249826	-1.22174	-0.403901			5.45373	6.06511	6.31834	6.4763	6.34138	6.19608
SKI	14.8294	12.4791	15.1994	15.4183	11.3886	17.7514	5.06915	4.29005	5.15393	5.26848	3.86382	6.12943			0.841513	1.0144	1.55869	0.846306	1.02223	1.58637		-0.248942	0.0206241	0.640338	-0.240749	0.0317143	0.665726			2.92541	2.90885	2.94909	2.92651	2.94751	2.8961
FAAP20	53.5636	57.5257	43.8748	97.0101	37.2667	72.6818	1.06532	0.913391	1.31291	1.53129	0.577556	1.53623			1.07397	2.21107	1.95031	0.857383	1.16634	2.65988		0.102953	1.14474	0.963705	-0.221989	0.221989	1.41136			50.2791	62.9804	33.4181	63.3517	64.5249	47.3119
PRKCZ	7.94735	6.7363	10.7682	9.30495	10.9673	12.1947	2.08655	2.03656	2.67585	2.90613	2.59609	3.04725			0.847616	0.864115	1.11192	0.97604	1.08606	1.17378		-0.238518	-0.210705	0.153047	-0.0349877	0.119099	0.231168			3.80884	3.30769	4.0242	3.20184	4.22454	4.00187
GABRD	0.604312	0.452265	0.168432	1.26896	2.39307	5.21743	0.444448	0.38707	0.635964	0.830502	1.08429	1.67056			0.748396	7.534	2.18023	0.870902	1.30589	1.54069		-0.418126	2.91342	1.12448	-0.199418	0.385038	0.62358			1.35969	1.16843	0.264844	1.52795	2.20704	3.12316
TMEM52	nan	nan	nan	nan	nan	nan	0	0	0	0	0	0			#VALUE!	#VALUE!	#VALUE!	#DIV/0!	#DIV/0!	#DIV/0!		#VALUE!	#VALUE!	#VALUE!	#DIV/0!	#DIV/0!	#DIV/0!			#VALUE!	#VALUE!	#VALUE!	#VALUE!	#VALUE!	#VALUE!
GNB1	298.052	314.097	329.55	311.779	360.653	377.16	61.1947	65.2325	66.6625	63.2524	74.7856	75.8165			1.05383	0.946076	1.04577	1.06598	0.948844	1.01378		0.0756478	-0.0799728	0.0645634	0.092183	-0.075757	0.0197513			4.87054	4.81504	4.94355	4.92913	4.8225	4.97464
TMEM240	0	0	0	0	0	0	0	0	0	0	0	0			#DIV/0!	#DIV/0!	#DIV/0!	#DIV/0!	#DIV/0!	#DIV/0!		#DIV/0!	#DIV/0!	#DIV/0!	#DIV/0!	#DIV/0!	#DIV/0!			#DIV/0!	#DIV/0!	#DIV/0!	#DIV/0!	#DIV/0!	#DIV/0!
ATAD3C	0	0	0	0	0	0	0	0	0	0	0	0			#DIV/0!	#DIV/0!	#DIV/0!	#DIV/0!	#DIV/0!	#DIV/0!		#DIV/0!	#DIV/0!	#DIV/0!	#DIV/0!	#DIV/0!	#DIV/0!			#DIV/0!	#DIV/0!	#DIV/0!	#DIV/0!	#DIV/0!	#DIV/0!
TMEM88B	0	0	0	0	0	0	0	0	0	0	0	0			#DIV/0!	#DIV/0!	#DIV/0!	#DIV/0!	#DIV/0!	#DIV/0!		#DIV/0!	#DIV/0!	#DIV/0!	#DIV/0!	#DIV/0!	#DIV/0!			#DIV/0!	#DIV/0!	#DIV/0!	#DIV/0!	#DIV/0!	#DIV/0!
DVL1	9.03198	9.06062	11.2305	10.6546	11.9997	17.2523	5.17092	5.28112	7.09368	5.91046	7.69244	10.761			1.00317	0.948726	1.43773	1.02131	0.8332	1.3989		0.00456755	-0.0759362	0.523795	0.030423	-0.263266	0.484298			1.74669	1.71566	1.58316	1.80268	1.55993	1.60323
PUSL1	147.706	129.801	115.398	140.88	285.2	389.949	85.1533	75.5216	67.1736	74.6836	166.46	218.024			0.878777	1.22082	1.36728	0.88689	1.1118	1.30976		-0.18643	0.287848	0.451311	-0.173173	0.152896	0.389307			1.7346	1.71873	1.71791	1.88636	1.71332	1.78856
B3GALT6	18.4519	20.3042	25.5378	26.4876	17.2679	28.9364	6.60046	7.34161	9.23335	9.45531	6.15602	10.4966			1.10039	1.03719	1.67573	1.11229	1.02404	1.70509		0.138014	0.0526802	0.744791	0.153531	0.034271	0.769846			2.79554	2.76564	2.76582	2.80134	2.80505	2.75676
TNFRSF4	0	0	0	0	0	0	0	0	0	0	0	0			#DIV/0!	#DIV/0!	#DIV/0!	#DIV/0!	#DIV/0!	#DIV/0!		#DIV/0!	#DIV/0!	#DIV/0!	#DIV/0!	#DIV/0!	#DIV/0!			#DIV/0!	#DIV/0!	#DIV/0!	#DIV/0!	#DIV/0!	#DIV/0!
TTLL10	0	0	0	0	0	0	0	0	0	0	0	0			#DIV/0!	#DIV/0!	#DIV/0!	#DIV/0!	#DIV/0!	#DIV/0!		#DIV/0!	#DIV/0!	#DIV/0!	#DIV/0!	#DIV/0!	#DIV/0!			#DIV/0!	#DIV/0!	#DIV/0!	#DIV/0!	#DIV/0!	#DIV/0!
TTLL10-AS1	nan	nan	nan	nan	nan	nan	0	0	0	0	0	0			#VALUE!	#VALUE!	#VALUE!	#DIV/0!	#DIV/0!	#DIV/0!		#VALUE!	#VALUE!	#VALUE!	#DIV/0!	#DIV/0!	#DIV/0!			#VALUE!	#VALUE!	#VALUE!	#VALUE!	#VALUE!	#VALUE!
C1orf159	5.85773	5.30157	2.93366	2.10497	5.52915	4.67355	2.1909	1.81195	2.23837	1.59821	2.67101	3.12696			0.905055	0.717524	0.845257	0.827036	0.714007	1.17071		-0.143923	-0.478901	-0.242538	-0.273977	-0.48599	0.227378			2.67367	2.92589	1.31062	1.31708	2.07006	1.4946
AGRN	6.48064	4.10136	9.40529	9.24304	9.36912	13.1226	4.14804	2.6363	6.28143	5.72579	6.40343	8.46525			0.632863	0.982749	1.40062	0.635552	0.911542	1.32199		-0.660034	-0.0251045	0.486064	-0.653917	-0.133619	0.402708			1.56234	1.55573	1.49732	1.61428	1.46314	1.55017
ISG15	0	37.136	62.2355	0	98.2487	68.5454	5.04333	1.44686	2.02063	6.08938	1.91393	4.33972			#DIV/0!	0	0.697673	0.286885	3.0136	2.26744		#DIV/0!	#NUM!	-0.519378	-1.80145	1.59149	1.18106			0	25.6667	30.8	0	51.3333	15.7949
PLEKHN1	0.233938	0.111855	0.124971	0.941531	0.591859	0.0774233	0.164491	0.0786502	0.0878722	0.662029	0.416161	0.0544395			0.478142	7.534	0.130814	0.478142	7.534	0.130814		-1.06449	2.91342	-2.93442	-1.06449	2.91342	-2.93442			1.42219	1.42219	1.42219	1.42219	1.42219	1.42219
AL157713.1	nan	nan	nan	nan	nan	nan	0	0	0	0	0	0			#VALUE!	#VALUE!	#VALUE!	#DIV/0!	#DIV/0!	#DIV/0!		#VALUE!	#VALUE!	#VALUE!	#DIV/0!	#DIV/0!	#DIV/0!			#VALUE!	#VALUE!	#VALUE!	#VALUE!	#VALUE!	#VALUE!
GEMIN8P4	nan	nan	nan	nan	nan	nan	0.426158	0.458469	0.512226	0.857581	2.83021	2.32716			#VALUE!	#VALUE!	#VALUE!	1.07582	1.67422	0.822257		#VALUE!	#VALUE!	#VALUE!	0.105436	0.743492	-0.282339			#VALUE!	#VALUE!	#VALUE!	#VALUE!	#VALUE!	#VALUE!
MRPS6P2	nan	nan	nan	nan	nan	nan	0	0	0	0	0	0			#VALUE!	#VALUE!	#VALUE!	#DIV/0!	#DIV/0!	#DIV/0!		#VALUE!	#VALUE!	#VALUE!	#DIV/0!	#DIV/0!	#DIV/0!			#VALUE!	#VALUE!	#VALUE!	#VALUE!	#VALUE!	#VALUE!
AL359837.1	nan	nan	nan	nan	nan	nan	0	0	0	0	0	0			#VALUE!	#VALUE!	#VALUE!	#DIV/0!	#DIV/0!	#DIV/0!		#VALUE!	#VALUE!	#VALUE!	#DIV/0!	#DIV/0!	#DIV/0!			#VALUE!	#VALUE!	#VALUE!	#VALUE!	#VALUE!	#VALUE!
FLG-AS1	nan	nan	nan	nan	nan	nan	0.10399	0.111874	0.20832	0.104632	0.295979	0.361369			#VALUE!	#VALUE!	#VALUE!	1.07582	0.502267	1.22093		#VALUE!	#VALUE!	#VALUE!	0.105436	-0.993474	0.287977			#VALUE!	#VALUE!	#VALUE!	#VALUE!	#VALUE!	#VALUE!
RNVU1-7	nan	nan	nan	nan	nan	nan	1.89432	0	0.303588	2.66844	5.39169	0			#VALUE!	#VALUE!	#VALUE!	0	8.78967	0		#VALUE!	#VALUE!	#VALUE!	#NUM!	3.13581	#NUM!			#VALUE!	#VALUE!	#VALUE!	#VALUE!	#VALUE!	#VALUE!
RNU6-877P	nan	nan	nan	nan	nan	nan	0	0	0	0	0	0			#VALUE!	#VALUE!	#VALUE!	#DIV/0!	#DIV/0!	#DIV/0!		#VALUE!	#VALUE!	#VALUE!	#DIV/0!	#DIV/0!	#DIV/0!			#VALUE!	#VALUE!	#VALUE!	#VALUE!	#VALUE!	#VALUE!
SNORD45C	nan	nan	nan	nan	nan	nan	nan	nan	nan	nan	nan	nan			#VALUE!	#VALUE!	#VALUE!	#VALUE!	#VALUE!	#VALUE!		#VALUE!	#VALUE!	#VALUE!	#VALUE!	#VALUE!	#VALUE!			#VALUE!	#VALUE!	#VALUE!	#VALUE!	#VALUE!	#VALUE!
RNU6-969P	nan	nan	nan	nan	nan	nan	0	0	0	0	0	0			#VALUE!	#VALUE!	#VALUE!	#DIV/0!	#DIV/0!	#DIV/0!		#VALUE!	#VALUE!	#VALUE!	#DIV/0!	#DIV/0!	#DIV/0!			#VALUE!	#VALUE!	#VALUE!	#VALUE!	#VALUE!	#VALUE!
RNU6-1062P	nan	nan	nan	nan	nan	nan	0	0	0	0	0	0			#VALUE!	#VALUE!	#VALUE!	#DIV/0!	#DIV/0!	#DIV/0!		#VALUE!	#VALUE!	#VALUE!	#DIV/0!	#DIV/0!	#DIV/0!			#VALUE!	#VALUE!	#VALUE!	#VALUE!	#VALUE!	#VALUE!
SNORA70H	nan	nan	nan	nan	nan	nan	0	0	0	0	0	0			#VALUE!	#VALUE!	#VALUE!	#DIV/0!	#DIV/0!	#DIV/0!		#VALUE!	#VALUE!	#VALUE!	#DIV/0!	#DIV/0!	#DIV/0!			#VALUE!	#VALUE!	#VALUE!	#VALUE!	#VALUE!	#VALUE!
RF00019	nan	nan	nan	nan	nan	nan	0	0	0	0	0	0			#VALUE!	#VALUE!	#VALUE!	#DIV/0!	#DIV/0!	#DIV/0!		#VALUE!	#VALUE!	#VALUE!	#DIV/0!	#DIV/0!	#DIV/0!			#VALUE!	#VALUE!	#VALUE!	#VALUE!	#VALUE!	#VALUE!
RF00019	nan	nan	nan	nan	nan	nan	0	0	0	0	0	0			#VALUE!	#VALUE!	#VALUE!	#DIV/0!	#DIV/0!	#DIV/0!		#VALUE!	#VALUE!	#VALUE!	#DIV/0!	#DIV/0!	#DIV/0!			#VALUE!	#VALUE!	#VALUE!	#VALUE!	#VALUE!	#VALUE!
RNU1-1	nan	nan	nan	nan	nan	nan	0	0	0	0	0	0			#VALUE!	#VALUE!	#VALUE!	#DIV/0!	#DIV/0!	#DIV/0!		#VALUE!	#VALUE!	#VALUE!	#DIV/0!	#DIV/0!	#DIV/0!			#VALUE!	#VALUE!	#VALUE!	#VALUE!	#VALUE!	#VALUE!
RNU6-608P	nan	nan	nan	nan	nan	nan	0	0	0	0	0	0			#VALUE!	#VALUE!	#VALUE!	#DIV/0!	#DIV/0!	#DIV/0!		#VALUE!	#VALUE!	#VALUE!	#DIV/0!	#DIV/0!	#DIV/0!			#VALUE!	#VALUE!	#VALUE!	#VALUE!	#VALUE!	#VALUE!
RF00019	nan	nan	nan	nan	nan	nan	0	0	0	0	0	0			#VALUE!	#VALUE!	#VALUE!	#DIV/0!	#DIV/0!	#DIV/0!		#VALUE!	#VALUE!	#VALUE!	#DIV/0!	#DIV/0!	#DIV/0!			#VALUE!	#VALUE!	#VALUE!	#VALUE!	#VALUE!	#VALUE!
RF00019	nan	nan	nan	nan	nan	nan	0	0	0	0	0	0			#VALUE!	#VALUE!	#VALUE!	#DIV/0!	#DIV/0!	#DIV/0!		#VALUE!	#VALUE!	#VALUE!	#DIV/0!	#DIV/0!	#DIV/0!			#VALUE!	#VALUE!	#VALUE!	#VALUE!	#VALUE!	#VALUE!
SNORD21	nan	nan	nan	nan	nan	nan	nan	nan	nan	nan	nan	nan			#VALUE!	#VALUE!	#VALUE!	#VALUE!	#VALUE!	#VALUE!		#VALUE!	#VALUE!	#VALUE!	#VALUE!	#VALUE!	#VALUE!			#VALUE!	#VALUE!	#VALUE!	#VALUE!	#VALUE!	#VALUE!
RNU6-157P	nan	nan	nan	nan	nan	nan	0	0	0	0	0	0			#VALUE!	#VALUE!	#VALUE!	#DIV/0!	#DIV/0!	#DIV/0!		#VALUE!	#VALUE!	#VALUE!	#DIV/0!	#DIV/0!	#DIV/0!			#VALUE!	#VALUE!	#VALUE!	#VALUE!	#VALUE!	#VALUE!
RF00019	nan	nan	nan	nan	nan	nan	0	0	0	0	0	0			#VALUE!	#VALUE!	#VALUE!	#DIV/0!	#DIV/0!	#DIV/0!		#VALUE!	#VALUE!	#VALUE!	#DIV/0!	#DIV/0!	#DIV/0!			#VALUE!	#VALUE!	#VALUE!	#VALUE!	#VALUE!	#VALUE!
RNU6-723P	nan	nan	nan	nan	nan	nan	0	0	0	0	0	0			#VALUE!	#VALUE!	#VALUE!	#DIV/0!	#DIV/0!	#DIV/0!		#VALUE!	#VALUE!	#VALUE!	#DIV/0!	#DIV/0!	#DIV/0!			#VALUE!	#VALUE!	#VALUE!	#VALUE!	#VALUE!	#VALUE!
RF00019	nan	nan	nan	nan	nan	nan	0	0	0	0	0	0			#VALUE!	#VALUE!	#VALUE!	#DIV/0!	#DIV/0!	#DIV/0!		#VALUE!	#VALUE!	#VALUE!	#DIV/0!	#DIV/0!	#DIV/0!			#VALUE!	#VALUE!	#VALUE!	#VALUE!	#VALUE!	#VALUE!
RNVU1-18	nan	nan	nan	nan	nan	nan	0	0	0	0	0	0			#VALUE!	#VALUE!	#VALUE!	#DIV/0!	#DIV/0!	#DIV/0!		#VALUE!	#VALUE!	#VALUE!	#DIV/0!	#DIV/0!	#DIV/0!			#VALUE!	#VALUE!	#VALUE!	#VALUE!	#VALUE!	#VALUE!
RNU6-418P	nan	nan	nan	nan	nan	nan	0	0	0	0	0	0			#VALUE!	#VALUE!	#VALUE!	#DIV/0!	#DIV/0!	#DIV/0!		#VALUE!	#VALUE!	#VALUE!	#DIV/0!	#DIV/0!	#DIV/0!			#VALUE!	#VALUE!	#VALUE!	#VALUE!	#VALUE!	#VALUE!
RNU6-152P	nan	nan	nan	nan	nan	nan	0	1.0412	1.16328	0	2.75464	0			#VALUE!	#VALUE!	#VALUE!	#DIV/0!	0	0		#VALUE!	#VALUE!	#VALUE!	#DIV/0!	#NUM!	#NUM!			#VALUE!	#VALUE!	#VALUE!	#VALUE!	#VALUE!	#VALUE!
RNU6-949P	nan	nan	nan	nan	nan	nan	0	0	0	0	0	0			#VALUE!	#VALUE!	#VALUE!	#DIV/0!	#DIV/0!	#DIV/0!		#VALUE!	#VALUE!	#VALUE!	#DIV/0!	#DIV/0!	#DIV/0!			#VALUE!	#VALUE!	#VALUE!	#VALUE!	#VALUE!	#VALUE!
RF00019	nan	nan	nan	nan	nan	nan	0	0	0	0	0	0			#VALUE!	#VALUE!	#VALUE!	#DIV/0!	#DIV/0!	#DIV/0!		#VALUE!	#VALUE!	#VALUE!	#DIV/0!	#DIV/0!	#DIV/0!			#VALUE!	#VALUE!	#VALUE!	#VALUE!	#VALUE!	#VALUE!
RNU1-129P	nan	nan	nan	nan	nan	nan	0	0	0	0	0	0			#VALUE!	#VALUE!	#VALUE!	#DIV/0!	#DIV/0!	#DIV/0!		#VALUE!	#VALUE!	#VALUE!	#DIV/0!	#DIV/0!	#DIV/0!			#VALUE!	#VALUE!	#VALUE!	#VALUE!	#VALUE!	#VALUE!
RNU6-968P	nan	nan	nan	nan	nan	nan	0	0	0	0	0	0			#VALUE!	#VALUE!	#VALUE!	#DIV/0!	#DIV/0!	#DIV/0!		#VALUE!	#VALUE!	#VALUE!	#DIV/0!	#DIV/0!	#DIV/0!			#VALUE!	#VALUE!	#VALUE!	#VALUE!	#VALUE!	#VALUE!
RF00019	nan	nan	nan	nan	nan	nan	0	0	0	0	0	0			#VALUE!	#VALUE!	#VALUE!	#DIV/0!	#DIV/0!	#DIV/0!		#VALUE!	#VALUE!	#VALUE!	#DIV/0!	#DIV/0!	#DIV/0!			#VALUE!	#VALUE!	#VALUE!	#VALUE!	#VALUE!	#VALUE!
RF00003	nan	nan	nan	nan	nan	nan	21.7847	25.814	18.9742	5.71808	1.79723	0.940409			#VALUE!	#VALUE!	#VALUE!	1.18496	0.30136	0.523254		#VALUE!	#VALUE!	#VALUE!	0.244839	-1.73044	-0.934415			#VALUE!	#VALUE!	#VALUE!	#VALUE!	#VALUE!	#VALUE!
RNU6V	nan	nan	nan	nan	nan	nan	0	0	0	0	0	0			#VALUE!	#VALUE!	#VALUE!	#DIV/0!	#DIV/0!	#DIV/0!		#VALUE!	#VALUE!	#VALUE!	#DIV/0!	#DIV/0!	#DIV/0!			#VALUE!	#VALUE!	#VALUE!	#VALUE!	#VALUE!	#VALUE!
RNU1-74P	nan	nan	nan	nan	nan	nan	0	0	0	0	0	0			#VALUE!	#VALUE!	#VALUE!	#DIV/0!	#DIV/0!	#DIV/0!		#VALUE!	#VALUE!	#VALUE!	#DIV/0!	#DIV/0!	#DIV/0!			#VALUE!	#VALUE!	#VALUE!	#VALUE!	#VALUE!	#VALUE!
RF00432	nan	nan	nan	nan	nan	nan	0	0	0	0	0	0			#VALUE!	#VALUE!	#VALUE!	#DIV/0!	#DIV/0!	#DIV/0!		#VALUE!	#VALUE!	#VALUE!	#DIV/0!	#DIV/0!	#DIV/0!			#VALUE!	#VALUE!	#VALUE!	#VALUE!	#VALUE!	#VALUE!
RNU6-1310P	nan	nan	nan	nan	nan	nan	0	0	0	0	0	0			#VALUE!	#VALUE!	#VALUE!	#DIV/0!	#DIV/0!	#DIV/0!		#VALUE!	#VALUE!	#VALUE!	#DIV/0!	#DIV/0!	#DIV/0!			#VALUE!	#VALUE!	#VALUE!	#VALUE!	#VALUE!	#VALUE!
RNU6-1008P	nan	nan	nan	nan	nan	nan	0	0	0	0	0	0			#VALUE!	#VALUE!	#VALUE!	#DIV/0!	#DIV/0!	#DIV/0!		#VALUE!	#VALUE!	#VALUE!	#DIV/0!	#DIV/0!	#DIV/0!			#VALUE!	#VALUE!	#VALUE!	#VALUE!	#VALUE!	#VALUE!
RNU6-48P	nan	nan	nan	nan	nan	nan	0	0	0	0	0	0			#VALUE!	#VALUE!	#VALUE!	#DIV/0!	#DIV/0!	#DIV/0!		#VALUE!	#VALUE!	#VALUE!	#DIV/0!	#DIV/0!	#DIV/0!			#VALUE!	#VALUE!	#VALUE!	#VALUE!	#VALUE!	#VALUE!
RF00019	nan	nan	nan	nan	nan	nan	0	0	0	0	0	0			#VALUE!	#VALUE!	#VALUE!	#DIV/0!	#DIV/0!	#DIV/0!		#VALUE!	#VALUE!	#VALUE!	#DIV/0!	#DIV/0!	#DIV/0!			#VALUE!	#VALUE!	#VALUE!	#VALUE!	#VALUE!	#VALUE!
RNU6-481P	nan	nan	nan	nan	nan	nan	0	0	0	0	0	0			#VALUE!	#VALUE!	#VALUE!	#DIV/0!	#DIV/0!	#DIV/0!		#VALUE!	#VALUE!	#VALUE!	#DIV/0!	#DIV/0!	#DIV/0!			#VALUE!	#VALUE!	#VALUE!	#VALUE!	#VALUE!	#VALUE!
RNU6-1042P	nan	nan	nan	nan	nan	nan	0	0	0	0	0	0			#VALUE!	#VALUE!	#VALUE!	#DIV/0!	#DIV/0!	#DIV/0!		#VALUE!	#VALUE!	#VALUE!	#DIV/0!	#DIV/0!	#DIV/0!			#VALUE!	#VALUE!	#VALUE!	#VALUE!	#VALUE!	#VALUE!
RNU6-514P	nan	nan	nan	nan	nan	nan	0	0	0	0	0	0			#VALUE!	#VALUE!	#VALUE!	#DIV/0!	#DIV/0!	#DIV/0!		#VALUE!	#VALUE!	#VALUE!	#DIV/0!	#DIV/0!	#DIV/0!			#VALUE!	#VALUE!	#VALUE!	#VALUE!	#VALUE!	#VALUE!
RNU6-662P	nan	nan	nan	nan	nan	nan	0	0	0	0	0	0			#VALUE!	#VALUE!	#VALUE!	#DIV/0!	#DIV/0!	#DIV/0!		#VALUE!	#VALUE!	#VALUE!	#DIV/0!	#DIV/0!	#DIV/0!			#VALUE!	#VALUE!	#VALUE!	#VALUE!	#VALUE!	#VALUE!
RNU6-40P	nan	nan	nan	nan	nan	nan	0	0	0	0	0	0			#VALUE!	#VALUE!	#VALUE!	#DIV/0!	#DIV/0!	#DIV/0!		#VALUE!	#VALUE!	#VALUE!	#DIV/0!	#DIV/0!	#DIV/0!			#VALUE!	#VALUE!	#VALUE!	#VALUE!	#VALUE!	#VALUE!
RF00019	nan	nan	nan	nan	nan	nan	nan	nan	nan	nan	nan	nan			#VALUE!	#VALUE!	#VALUE!	#VALUE!	#VALUE!	#VALUE!		#VALUE!	#VALUE!	#VALUE!	#VALUE!	#VALUE!	#VALUE!			#VALUE!	#VALUE!	#VALUE!	#VALUE!	#VALUE!	#VALUE!
RNU6-622P	nan	nan	nan	nan	nan	nan	0	0	0	0	0	0			#VALUE!	#VALUE!	#VALUE!	#DIV/0!	#DIV/0!	#DIV/0!		#VALUE!	#VALUE!	#VALUE!	#DIV/0!	#DIV/0!	#DIV/0!			#VALUE!	#VALUE!	#VALUE!	#VALUE!	#VALUE!	#VALUE!
RNU1-2	nan	nan	nan	nan	nan	nan	0	0	0	0	0	0			#VALUE!	#VALUE!	#VALUE!	#DIV/0!	#DIV/0!	#DIV/0!		#VALUE!	#VALUE!	#VALUE!	#DIV/0!	#DIV/0!	#DIV/0!			#VALUE!	#VALUE!	#VALUE!	#VALUE!	#VALUE!	#VALUE!
RF00432	nan	nan	nan	nan	nan	nan	0	0	0	0	0	0			#VALUE!	#VALUE!	#VALUE!	#DIV/0!	#DIV/0!	#DIV/0!		#VALUE!	#VALUE!	#VALUE!	#DIV/0!	#DIV/0!	#DIV/0!			#VALUE!	#VALUE!	#VALUE!	#VALUE!	#VALUE!	#VALUE!
RF00019	nan	nan	nan	nan	nan	nan	0	0	0	0	0	0			#VALUE!	#VALUE!	#VALUE!	#DIV/0!	#DIV/0!	#DIV/0!		#VALUE!	#VALUE!	#VALUE!	#DIV/0!	#DIV/0!	#DIV/0!			#VALUE!	#VALUE!	#VALUE!	#VALUE!	#VALUE!	#VALUE!
RNU1-8P	nan	nan	nan	nan	nan	nan	0	0	0	0	0	0			#VALUE!	#VALUE!	#VALUE!	#DIV/0!	#DIV/0!	#DIV/0!		#VALUE!	#VALUE!	#VALUE!	#DIV/0!	#DIV/0!	#DIV/0!			#VALUE!	#VALUE!	#VALUE!	#VALUE!	#VALUE!	#VALUE!
SNORA16A	nan	nan	nan	nan	nan	nan	nan	nan	nan	nan	nan	nan			#VALUE!	#VALUE!	#VALUE!	#VALUE!	#VALUE!	#VALUE!		#VALUE!	#VALUE!	#VALUE!	#VALUE!	#VALUE!	#VALUE!			#VALUE!	#VALUE!	#VALUE!	#VALUE!	#VALUE!	#VALUE!
RF00019	nan	nan	nan	nan	nan	nan	0	0	0	0	0	0			#VALUE!	#VALUE!	#VALUE!	#DIV/0!	#DIV/0!	#DIV/0!		#VALUE!	#VALUE!	#VALUE!	#DIV/0!	#DIV/0!	#DIV/0!			#VALUE!	#VALUE!	#VALUE!	#VALUE!	#VALUE!	#VALUE!
RNU6-171P	nan	nan	nan	nan	nan	nan	0	0	0	0	0	0			#VALUE!	#VALUE!	#VALUE!	#DIV/0!	#DIV/0!	#DIV/0!		#VALUE!	#VALUE!	#VALUE!	#DIV/0!	#DIV/0!	#DIV/0!			#VALUE!	#VALUE!	#VALUE!	#VALUE!	#VALUE!	#VALUE!
RNU6-424P	nan	nan	nan	nan	nan	nan	0	0	0	0	0	0			#VALUE!	#VALUE!	#VALUE!	#DIV/0!	#DIV/0!	#DIV/0!		#VALUE!	#VALUE!	#VALUE!	#DIV/0!	#DIV/0!	#DIV/0!			#VALUE!	#VALUE!	#VALUE!	#VALUE!	#VALUE!	#VALUE!
RF00019	nan	nan	nan	nan	nan	nan	0	0	0	0	0	0			#VALUE!	#VALUE!	#VALUE!	#DIV/0!	#DIV/0!	#DIV/0!		#VALUE!	#VALUE!	#VALUE!	#DIV/0!	#DIV/0!	#DIV/0!			#VALUE!	#VALUE!	#VALUE!	#VALUE!	#VALUE!	#VALUE!
RNU6-106P	nan	nan	nan	nan	nan	nan	0	0	0	0	0	0			#VALUE!	#VALUE!	#VALUE!	#DIV/0!	#DIV/0!	#DIV/0!		#VALUE!	#VALUE!	#VALUE!	#DIV/0!	#DIV/0!	#DIV/0!			#VALUE!	#VALUE!	#VALUE!	#VALUE!	#VALUE!	#VALUE!
RF00019	nan	nan	nan	nan	nan	nan	0	0	0	0	0	0			#VALUE!	#VALUE!	#VALUE!	#DIV/0!	#DIV/0!	#DIV/0!		#VALUE!	#VALUE!	#VALUE!	#DIV/0!	#DIV/0!	#DIV/0!			#VALUE!	#VALUE!	#VALUE!	#VALUE!	#VALUE!	#VALUE!
RNU6-1297P	nan	nan	nan	nan	nan	nan	0	0	0	0	0	0			#VALUE!	#VALUE!	#VALUE!	#DIV/0!	#DIV/0!	#DIV/0!		#VALUE!	#VALUE!	#VALUE!	#DIV/0!	#DIV/0!	#DIV/0!			#VALUE!	#VALUE!	#VALUE!	#VALUE!	#VALUE!	#VALUE!
RNU6-465P	nan	nan	nan	nan	nan	nan	0	0	0	0	0	0			#VALUE!	#VALUE!	#VALUE!	#DIV/0!	#DIV/0!	#DIV/0!		#VALUE!	#VALUE!	#VALUE!	#DIV/0!	#DIV/0!	#DIV/0!			#VALUE!	#VALUE!	#VALUE!	#VALUE!	#VALUE!	#VALUE!
SNORA14B	nan	nan	nan	nan	nan	nan	2.30125	0.825244	0	2.31547	17.4664	7.99696			#VALUE!	#VALUE!	#VALUE!	0.358607	#DIV/0!	0.457848		#VALUE!	#VALUE!	#VALUE!	-1.47953	#DIV/0!	-1.12706			#VALUE!	#VALUE!	#VALUE!	#VALUE!	#VALUE!	#VALUE!
RNU6-809P	nan	nan	nan	nan	nan	nan	0	0	0	0	0	0			#VALUE!	#VALUE!	#VALUE!	#DIV/0!	#DIV/0!	#DIV/0!		#VALUE!	#VALUE!	#VALUE!	#DIV/0!	#DIV/0!	#DIV/0!			#VALUE!	#VALUE!	#VALUE!	#VALUE!	#VALUE!	#VALUE!
RNU6-1026P	nan	nan	nan	nan	nan	nan	0	0	0	0	0	0			#VALUE!	#VALUE!	#VALUE!	#DIV/0!	#DIV/0!	#DIV/0!		#VALUE!	#VALUE!	#VALUE!	#DIV/0!	#DIV/0!	#DIV/0!			#VALUE!	#VALUE!	#VALUE!	#VALUE!	#VALUE!	#VALUE!
RNVU1-15	nan	nan	nan	nan	nan	nan	71.548	85.7504	45.2622	62.5176	25.0087	92.5363			#VALUE!	#VALUE!	#VALUE!	1.1985	1.38123	3.70016		#VALUE!	#VALUE!	#VALUE!	0.261231	0.465958	1.88759			#VALUE!	#VALUE!	#VALUE!	#VALUE!	#VALUE!	#VALUE!
RF00019	nan	nan	nan	nan	nan	nan	0	0	0	0	0	0			#VALUE!	#VALUE!	#VALUE!	#DIV/0!	#DIV/0!	#DIV/0!		#VALUE!	#VALUE!	#VALUE!	#DIV/0!	#DIV/0!	#DIV/0!			#VALUE!	#VALUE!	#VALUE!	#VALUE!	#VALUE!	#VALUE!
RNU1-13P	nan	nan	nan	nan	nan	nan	1.91771	2.06311	3.07336	0	14.5554	1.90404			#VALUE!	#VALUE!	#VALUE!	1.07582	0	0.130814		#VALUE!	#VALUE!	#VALUE!	0.105436	#NUM!	-2.93442			#VALUE!	#VALUE!	#VALUE!	#VALUE!	#VALUE!	#VALUE!
RNU6-125P	nan	nan	nan	nan	nan	nan	0	0	0	0	0	0			#VALUE!	#VALUE!	#VALUE!	#DIV/0!	#DIV/0!	#DIV/0!		#VALUE!	#VALUE!	#VALUE!	#DIV/0!	#DIV/0!	#DIV/0!			#VALUE!	#VALUE!	#VALUE!	#VALUE!	#VALUE!	#VALUE!
RNU6-110P	nan	nan	nan	nan	nan	nan	0	0	0	0	0	0			#VALUE!	#VALUE!	#VALUE!	#DIV/0!	#DIV/0!	#DIV/0!		#VALUE!	#VALUE!	#VALUE!	#DIV/0!	#DIV/0!	#DIV/0!			#VALUE!	#VALUE!	#VALUE!	#VALUE!	#VALUE!	#VALUE!
SNORD45A	nan	nan	nan	nan	nan	nan	nan	nan	nan	nan	nan	nan			#VALUE!	#VALUE!	#VALUE!	#VALUE!	#VALUE!	#VALUE!		#VALUE!	#VALUE!	#VALUE!	#VALUE!	#VALUE!	#VALUE!			#VALUE!	#VALUE!	#VALUE!	#VALUE!	#VALUE!	#VALUE!
RNU6-880P	nan	nan	nan	nan	nan	nan	0	0	0	0	0	0			#VALUE!	#VALUE!	#VALUE!	#DIV/0!	#DIV/0!	#DIV/0!		#VALUE!	#VALUE!	#VALUE!	#DIV/0!	#DIV/0!	#DIV/0!			#VALUE!	#VALUE!	#VALUE!	#VALUE!	#VALUE!	#VALUE!
RF00019	nan	nan	nan	nan	nan	nan	0	0	0	0	0	0			#VALUE!	#VALUE!	#VALUE!	#DIV/0!	#DIV/0!	#DIV/0!		#VALUE!	#VALUE!	#VALUE!	#DIV/0!	#DIV/0!	#DIV/0!			#VALUE!	#VALUE!	#VALUE!	#VALUE!	#VALUE!	#VALUE!
SNORA61	nan	nan	nan	nan	nan	nan	nan	nan	nan	nan	nan	nan			#VALUE!	#VALUE!	#VALUE!	#VALUE!	#VALUE!	#VALUE!		#VALUE!	#VALUE!	#VALUE!	#VALUE!	#VALUE!	#VALUE!			#VALUE!	#VALUE!	#VALUE!	#VALUE!	#VALUE!	#VALUE!
SNORA44	nan	nan	nan	nan	nan	nan	nan	nan	nan	nan	nan	nan			#VALUE!	#VALUE!	#VALUE!	#VALUE!	#VALUE!	#VALUE!		#VALUE!	#VALUE!	#VALUE!	#VALUE!	#VALUE!	#VALUE!			#VALUE!	#VALUE!	#VALUE!	#VALUE!	#VALUE!	#VALUE!
RNU6-160P	nan	nan	nan	nan	nan	nan	0	0	0	0	0	0			#VALUE!	#VALUE!	#VALUE!	#DIV/0!	#DIV/0!	#DIV/0!		#VALUE!	#VALUE!	#VALUE!	#DIV/0!	#DIV/0!	#DIV/0!			#VALUE!	#VALUE!	#VALUE!	#VALUE!	#VALUE!	#VALUE!
RF00019	nan	nan	nan	nan	nan	nan	0	0	0	0	0	0			#VALUE!	#VALUE!	#VALUE!	#DIV/0!	#DIV/0!	#DIV/0!		#VALUE!	#VALUE!	#VALUE!	#DIV/0!	#DIV/0!	#DIV/0!			#VALUE!	#VALUE!	#VALUE!	#VALUE!	#VALUE!	#VALUE!
RNU6-636P	nan	nan	nan	nan	nan	nan	0	0	0	0	0	0			#VALUE!	#VALUE!	#VALUE!	#DIV/0!	#DIV/0!	#DIV/0!		#VALUE!	#VALUE!	#VALUE!	#DIV/0!	#DIV/0!	#DIV/0!			#VALUE!	#VALUE!	#VALUE!	#VALUE!	#VALUE!	#VALUE!
RNVU1-1	nan	nan	nan	nan	nan	nan	1.89432	5.43453	3.03588	3.81205	0	4.70205			#VALUE!	#VALUE!	#VALUE!	2.86885	1.25567	#DIV/0!		#VALUE!	#VALUE!	#VALUE!	1.52047	0.328454	#DIV/0!			#VALUE!	#VALUE!	#VALUE!	#VALUE!	#VALUE!	#VALUE!
RNA5SP64	nan	nan	nan	nan	nan	nan	0	0	0	0	0	0			#VALUE!	#VALUE!	#VALUE!	#DIV/0!	#DIV/0!	#DIV/0!		#VALUE!	#VALUE!	#VALUE!	#DIV/0!	#DIV/0!	#DIV/0!			#VALUE!	#VALUE!	#VALUE!	#VALUE!	#VALUE!	#VALUE!
RNVU1-17	nan	nan	nan	nan	nan	nan	18.9432	26.4934	22.0101	13.3422	26.9585	45.1397			#VALUE!	#VALUE!	#VALUE!	1.39857	0.606184	1.67441		#VALUE!	#VALUE!	#VALUE!	0.483948	-0.722172	0.743656			#VALUE!	#VALUE!	#VALUE!	#VALUE!	#VALUE!	#VALUE!
RF00019	nan	nan	nan	nan	nan	nan	0	0	0	0	0	0			#VALUE!	#VALUE!	#VALUE!	#DIV/0!	#DIV/0!	#DIV/0!		#VALUE!	#VALUE!	#VALUE!	#DIV/0!	#DIV/0!	#DIV/0!			#VALUE!	#VALUE!	#VALUE!	#VALUE!	#VALUE!	#VALUE!
RF00019	nan	nan	nan	nan	nan	nan	0	0	0	0	0	0			#VALUE!	#VALUE!	#VALUE!	#DIV/0!	#DIV/0!	#DIV/0!		#VALUE!	#VALUE!	#VALUE!	#DIV/0!	#DIV/0!	#DIV/0!			#VALUE!	#VALUE!	#VALUE!	#VALUE!	#VALUE!	#VALUE!
RNU1-4	nan	nan	nan	nan	nan	nan	0	0	0	0	0	0			#VALUE!	#VALUE!	#VALUE!	#DIV/0!	#DIV/0!	#DIV/0!		#VALUE!	#VALUE!	#VALUE!	#DIV/0!	#DIV/0!	#DIV/0!			#VALUE!	#VALUE!	#VALUE!	#VALUE!	#VALUE!	#VALUE!
SNORD38B	nan	nan	nan	nan	nan	nan	nan	nan	nan	nan	nan	nan			#VALUE!	#VALUE!	#VALUE!	#VALUE!	#VALUE!	#VALUE!		#VALUE!	#VALUE!	#VALUE!	#VALUE!	#VALUE!	#VALUE!			#VALUE!	#VALUE!	#VALUE!	#VALUE!	#VALUE!	#VALUE!
RNU6-1072P	nan	nan	nan	nan	nan	nan	0	0	0	0	0	0			#VALUE!	#VALUE!	#VALUE!	#DIV/0!	#DIV/0!	#DIV/0!		#VALUE!	#VALUE!	#VALUE!	#DIV/0!	#DIV/0!	#DIV/0!			#VALUE!	#VALUE!	#VALUE!	#VALUE!	#VALUE!	#VALUE!
RNU6-291P	nan	nan	nan	nan	nan	nan	0	0	0	0	0	0			#VALUE!	#VALUE!	#VALUE!	#DIV/0!	#DIV/0!	#DIV/0!		#VALUE!	#VALUE!	#VALUE!	#DIV/0!	#DIV/0!	#DIV/0!			#VALUE!	#VALUE!	#VALUE!	#VALUE!	#VALUE!	#VALUE!
RF00019	nan	nan	nan	nan	nan	nan	0	0	0	0	0	0			#VALUE!	#VALUE!	#VALUE!	#DIV/0!	#DIV/0!	#DIV/0!		#VALUE!	#VALUE!	#VALUE!	#DIV/0!	#DIV/0!	#DIV/0!			#VALUE!	#VALUE!	#VALUE!	#VALUE!	#VALUE!	#VALUE!
RNU6-41P	nan	nan	nan	nan	nan	nan	0	0	0	0	0	0			#VALUE!	#VALUE!	#VALUE!	#DIV/0!	#DIV/0!	#DIV/0!		#VALUE!	#VALUE!	#VALUE!	#DIV/0!	#DIV/0!	#DIV/0!			#VALUE!	#VALUE!	#VALUE!	#VALUE!	#VALUE!	#VALUE!
SNORA80E	nan	nan	nan	nan	nan	nan	7.9368	0.813197	7.26838	11.4083	15.06	18.0119			#VALUE!	#VALUE!	#VALUE!	0.102459	1.56958	1.19601		#VALUE!	#VALUE!	#VALUE!	-3.28688	0.650382	0.25823			#VALUE!	#VALUE!	#VALUE!	#VALUE!	#VALUE!	#VALUE!
RNVU1-14	nan	nan	nan	nan	nan	nan	nan	nan	nan	nan	nan	nan			#VALUE!	#VALUE!	#VALUE!	#VALUE!	#VALUE!	#VALUE!		#VALUE!	#VALUE!	#VALUE!	#VALUE!	#VALUE!	#VALUE!			#VALUE!	#VALUE!	#VALUE!	#VALUE!	#VALUE!	#VALUE!
RF00406	nan	nan	nan	nan	nan	nan	0	0	0	0	0	0			#VALUE!	#VALUE!	#VALUE!	#DIV/0!	#DIV/0!	#DIV/0!		#VALUE!	#VALUE!	#VALUE!	#DIV/0!	#DIV/0!	#DIV/0!			#VALUE!	#VALUE!	#VALUE!	#VALUE!	#VALUE!	#VALUE!
RNU6-1031P	nan	nan	nan	nan	nan	nan	0	0	0	0	0	0			#VALUE!	#VALUE!	#VALUE!	#DIV/0!	#DIV/0!	#DIV/0!		#VALUE!	#VALUE!	#VALUE!	#DIV/0!	#DIV/0!	#DIV/0!			#VALUE!	#VALUE!	#VALUE!	#VALUE!	#VALUE!	#VALUE!
RNU6-1237P	nan	nan	nan	nan	nan	nan	0	0	0	0	0	0			#VALUE!	#VALUE!	#VALUE!	#DIV/0!	#DIV/0!	#DIV/0!		#VALUE!	#VALUE!	#VALUE!	#DIV/0!	#DIV/0!	#DIV/0!			#VALUE!	#VALUE!	#VALUE!	#VALUE!	#VALUE!	#VALUE!
RNU6-771P	nan	nan	nan	nan	nan	nan	0	0	0	0	0	0			#VALUE!	#VALUE!	#VALUE!	#DIV/0!	#DIV/0!	#DIV/0!		#VALUE!	#VALUE!	#VALUE!	#DIV/0!	#DIV/0!	#DIV/0!			#VALUE!	#VALUE!	#VALUE!	#VALUE!	#VALUE!	#VALUE!
RNU1-3	nan	nan	nan	nan	nan	nan	0	0	0	0	0	0			#VALUE!	#VALUE!	#VALUE!	#DIV/0!	#DIV/0!	#DIV/0!		#VALUE!	#VALUE!	#VALUE!	#DIV/0!	#DIV/0!	#DIV/0!			#VALUE!	#VALUE!	#VALUE!	#VALUE!	#VALUE!	#VALUE!
SNORA66	nan	nan	nan	nan	nan	nan	0	4.18827	0	2.35029	2.21614	0			#VALUE!	#VALUE!	#VALUE!	#DIV/0!	#DIV/0!	0		#VALUE!	#VALUE!	#VALUE!	#DIV/0!	#DIV/0!	#NUM!			#VALUE!	#VALUE!	#VALUE!	#VALUE!	#VALUE!	#VALUE!
MIR215	nan	nan	nan	nan	nan	nan	0	0	0	0	0	0			#VALUE!	#VALUE!	#VALUE!	#DIV/0!	#DIV/0!	#DIV/0!		#VALUE!	#VALUE!	#VALUE!	#DIV/0!	#DIV/0!	#DIV/0!			#VALUE!	#VALUE!	#VALUE!	#VALUE!	#VALUE!	#VALUE!
MIR554	nan	nan	nan	nan	nan	nan	0	0	0	0	0	0			#VALUE!	#VALUE!	#VALUE!	#DIV/0!	#DIV/0!	#DIV/0!		#VALUE!	#VALUE!	#VALUE!	#DIV/0!	#DIV/0!	#DIV/0!			#VALUE!	#VALUE!	#VALUE!	#VALUE!	#VALUE!	#VALUE!
MIR200A	nan	nan	nan	nan	nan	nan	0	0	0	0	0	0			#VALUE!	#VALUE!	#VALUE!	#DIV/0!	#DIV/0!	#DIV/0!		#VALUE!	#VALUE!	#VALUE!	#DIV/0!	#DIV/0!	#DIV/0!			#VALUE!	#VALUE!	#VALUE!	#VALUE!	#VALUE!	#VALUE!
MIR205	nan	nan	nan	nan	nan	nan	0	0	0	0	0	0			#VALUE!	#VALUE!	#VALUE!	#DIV/0!	#DIV/0!	#DIV/0!		#VALUE!	#VALUE!	#VALUE!	#DIV/0!	#DIV/0!	#DIV/0!			#VALUE!	#VALUE!	#VALUE!	#VALUE!	#VALUE!	#VALUE!
MIR194-1	nan	nan	nan	nan	nan	nan	0	0	0	0	0	0			#VALUE!	#VALUE!	#VALUE!	#DIV/0!	#DIV/0!	#DIV/0!		#VALUE!	#VALUE!	#VALUE!	#DIV/0!	#DIV/0!	#DIV/0!			#VALUE!	#VALUE!	#VALUE!	#VALUE!	#VALUE!	#VALUE!
MIR197	nan	nan	nan	nan	nan	nan	nan	nan	nan	nan	nan	nan			#VALUE!	#VALUE!	#VALUE!	#VALUE!	#VALUE!	#VALUE!		#VALUE!	#VALUE!	#VALUE!	#VALUE!	#VALUE!	#VALUE!			#VALUE!	#VALUE!	#VALUE!	#VALUE!	#VALUE!	#VALUE!
MIR555	nan	nan	nan	nan	nan	nan	0	0	0	0	0	0			#VALUE!	#VALUE!	#VALUE!	#DIV/0!	#DIV/0!	#DIV/0!		#VALUE!	#VALUE!	#VALUE!	#DIV/0!	#DIV/0!	#DIV/0!			#VALUE!	#VALUE!	#VALUE!	#VALUE!	#VALUE!	#VALUE!
MIR186	nan	nan	nan	nan	nan	nan	0	3.88632	0	0	0	0			#VALUE!	#VALUE!	#VALUE!	#DIV/0!	#DIV/0!	#DIV/0!		#VALUE!	#VALUE!	#VALUE!	#DIV/0!	#DIV/0!	#DIV/0!			#VALUE!	#VALUE!	#VALUE!	#VALUE!	#VALUE!	#VALUE!
MIR556	nan	nan	nan	nan	nan	nan	0	0	0	0	0	0			#VALUE!	#VALUE!	#VALUE!	#DIV/0!	#DIV/0!	#DIV/0!		#VALUE!	#VALUE!	#VALUE!	#DIV/0!	#DIV/0!	#DIV/0!			#VALUE!	#VALUE!	#VALUE!	#VALUE!	#VALUE!	#VALUE!
MIR200B	nan	nan	nan	nan	nan	nan	0	0	0	0	0	0			#VALUE!	#VALUE!	#VALUE!	#DIV/0!	#DIV/0!	#DIV/0!		#VALUE!	#VALUE!	#VALUE!	#DIV/0!	#DIV/0!	#DIV/0!			#VALUE!	#VALUE!	#VALUE!	#VALUE!	#VALUE!	#VALUE!
MIR553	nan	nan	nan	nan	nan	nan	0	0	0	0	0	0			#VALUE!	#VALUE!	#VALUE!	#DIV/0!	#DIV/0!	#DIV/0!		#VALUE!	#VALUE!	#VALUE!	#DIV/0!	#DIV/0!	#DIV/0!			#VALUE!	#VALUE!	#VALUE!	#VALUE!	#VALUE!	#VALUE!
MIR181A1	nan	nan	nan	nan	nan	nan	0	0	0	0	0	0			#VALUE!	#VALUE!	#VALUE!	#DIV/0!	#DIV/0!	#DIV/0!		#VALUE!	#VALUE!	#VALUE!	#DIV/0!	#DIV/0!	#DIV/0!			#VALUE!	#VALUE!	#VALUE!	#VALUE!	#VALUE!	#VALUE!
MIR551A	nan	nan	nan	nan	nan	nan	0	0	0	0	0	0			#VALUE!	#VALUE!	#VALUE!	#DIV/0!	#DIV/0!	#DIV/0!		#VALUE!	#VALUE!	#VALUE!	#DIV/0!	#DIV/0!	#DIV/0!			#VALUE!	#VALUE!	#VALUE!	#VALUE!	#VALUE!	#VALUE!
MIR29B2	nan	nan	nan	nan	nan	nan	nan	nan	nan	nan	nan	nan			#VALUE!	#VALUE!	#VALUE!	#VALUE!	#VALUE!	#VALUE!		#VALUE!	#VALUE!	#VALUE!	#VALUE!	#VALUE!	#VALUE!			#VALUE!	#VALUE!	#VALUE!	#VALUE!	#VALUE!	#VALUE!
MIR34A	nan	nan	nan	nan	nan	nan	nan	nan	nan	nan	nan	nan			#VALUE!	#VALUE!	#VALUE!	#VALUE!	#VALUE!	#VALUE!		#VALUE!	#VALUE!	#VALUE!	#VALUE!	#VALUE!	#VALUE!			#VALUE!	#VALUE!	#VALUE!	#VALUE!	#VALUE!	#VALUE!
MIR9-1	nan	nan	nan	nan	nan	nan	0	0	0	0	0	0			#VALUE!	#VALUE!	#VALUE!	#DIV/0!	#DIV/0!	#DIV/0!		#VALUE!	#VALUE!	#VALUE!	#DIV/0!	#DIV/0!	#DIV/0!			#VALUE!	#VALUE!	#VALUE!	#VALUE!	#VALUE!	#VALUE!
MIR552	nan	nan	nan	nan	nan	nan	0	0	0	0	0	0			#VALUE!	#VALUE!	#VALUE!	#DIV/0!	#DIV/0!	#DIV/0!		#VALUE!	#VALUE!	#VALUE!	#DIV/0!	#DIV/0!	#DIV/0!			#VALUE!	#VALUE!	#VALUE!	#VALUE!	#VALUE!	#VALUE!
MIR214	nan	nan	nan	nan	nan	nan	nan	nan	nan	nan	nan	nan			#VALUE!	#VALUE!	#VALUE!	#VALUE!	#VALUE!	#VALUE!		#VALUE!	#VALUE!	#VALUE!	#VALUE!	#VALUE!	#VALUE!			#VALUE!	#VALUE!	#VALUE!	#VALUE!	#VALUE!	#VALUE!
MIR137	nan	nan	nan	nan	nan	nan	nan	nan	nan	nan	nan	nan			#VALUE!	#VALUE!	#VALUE!	#VALUE!	#VALUE!	#VALUE!		#VALUE!	#VALUE!	#VALUE!	#VALUE!	#VALUE!	#VALUE!			#VALUE!	#VALUE!	#VALUE!	#VALUE!	#VALUE!	#VALUE!
MIR30C1	nan	nan	nan	nan	nan	nan	0	0	0	0	0	0			#VALUE!	#VALUE!	#VALUE!	#DIV/0!	#DIV/0!	#DIV/0!		#VALUE!	#VALUE!	#VALUE!	#DIV/0!	#DIV/0!	#DIV/0!			#VALUE!	#VALUE!	#VALUE!	#VALUE!	#VALUE!	#VALUE!
MIR29C	nan	nan	nan	nan	nan	nan	nan	nan	nan	nan	nan	nan			#VALUE!	#VALUE!	#VALUE!	#VALUE!	#VALUE!	#VALUE!		#VALUE!	#VALUE!	#VALUE!	#VALUE!	#VALUE!	#VALUE!			#VALUE!	#VALUE!	#VALUE!	#VALUE!	#VALUE!	#VALUE!
MIR557	nan	nan	nan	nan	nan	nan	0	0	0	0	0	0			#VALUE!	#VALUE!	#VALUE!	#DIV/0!	#DIV/0!	#DIV/0!		#VALUE!	#VALUE!	#VALUE!	#DIV/0!	#DIV/0!	#DIV/0!			#VALUE!	#VALUE!	#VALUE!	#VALUE!	#VALUE!	#VALUE!
MIR181B1	nan	nan	nan	nan	nan	nan	0	0	0	0	0	0			#VALUE!	#VALUE!	#VALUE!	#DIV/0!	#DIV/0!	#DIV/0!		#VALUE!	#VALUE!	#VALUE!	#DIV/0!	#DIV/0!	#DIV/0!			#VALUE!	#VALUE!	#VALUE!	#VALUE!	#VALUE!	#VALUE!
MIR199A2	nan	nan	nan	nan	nan	nan	0	0	0	0	0	0			#VALUE!	#VALUE!	#VALUE!	#DIV/0!	#DIV/0!	#DIV/0!		#VALUE!	#VALUE!	#VALUE!	#DIV/0!	#DIV/0!	#DIV/0!			#VALUE!	#VALUE!	#VALUE!	#VALUE!	#VALUE!	#VALUE!
RNU11	nan	nan	nan	nan	nan	nan	0	0	0	0	0	0			#VALUE!	#VALUE!	#VALUE!	#DIV/0!	#DIV/0!	#DIV/0!		#VALUE!	#VALUE!	#VALUE!	#DIV/0!	#DIV/0!	#DIV/0!			#VALUE!	#VALUE!	#VALUE!	#VALUE!	#VALUE!	#VALUE!
FLG2	0	0	0	0	0	0.0644762	0	0	0	0	0	0.0507104			#DIV/0!	#DIV/0!	#DIV/0!	#DIV/0!	#DIV/0!	#DIV/0!		#DIV/0!	#DIV/0!	#DIV/0!	#DIV/0!	#DIV/0!	#DIV/0!			#DIV/0!	#DIV/0!	#DIV/0!	#DIV/0!	#DIV/0!	1.27146
LYST	1.28758	1.70486	1.34921	0.664375	1.87936	2.42568	0.859493	0.867803	0.795705	0.352638	1.0292	1.25934			1.32409	0.492418	1.29069	1.00967	0.443177	1.22361		0.404997	-1.02204	0.368147	0.0138824	-1.17405	0.291144			1.49807	1.96457	1.69561	1.88401	1.82604	1.92616
TDRKH-AS1	nan	nan	nan	nan	nan	nan	0.792523	0	0.211685	0	0	0			#VALUE!	#VALUE!	#VALUE!	0	0	#DIV/0!		#VALUE!	#VALUE!	#VALUE!	#NUM!	#NUM!	#DIV/0!			#VALUE!	#VALUE!	#VALUE!	#VALUE!	#VALUE!	#VALUE!
MIR320B1	nan	nan	nan	nan	nan	nan	0	0	0	0	0	0			#VALUE!	#VALUE!	#VALUE!	#DIV/0!	#DIV/0!	#DIV/0!		#VALUE!	#VALUE!	#VALUE!	#DIV/0!	#DIV/0!	#DIV/0!			#VALUE!	#VALUE!	#VALUE!	#VALUE!	#VALUE!	#VALUE!
MIR760	nan	nan	nan	nan	nan	nan	0	1.3926	4.66766	0	0	0			#VALUE!	#VALUE!	#VALUE!	#DIV/0!	0	#DIV/0!		#VALUE!	#VALUE!	#VALUE!	#DIV/0!	#NUM!	#DIV/0!			#VALUE!	#VALUE!	#VALUE!	#VALUE!	#VALUE!	#VALUE!
MIR765	nan	nan	nan	nan	nan	nan	0	0	0	0	0	0			#VALUE!	#VALUE!	#VALUE!	#DIV/0!	#DIV/0!	#DIV/0!		#VALUE!	#VALUE!	#VALUE!	#DIV/0!	#DIV/0!	#DIV/0!			#VALUE!	#VALUE!	#VALUE!	#VALUE!	#VALUE!	#VALUE!
MIR761	nan	nan	nan	nan	nan	nan	0	0	0	0	0	0			#VALUE!	#VALUE!	#VALUE!	#DIV/0!	#DIV/0!	#DIV/0!		#VALUE!	#VALUE!	#VALUE!	#DIV/0!	#DIV/0!	#DIV/0!			#VALUE!	#VALUE!	#VALUE!	#VALUE!	#VALUE!	#VALUE!
RF00096	nan	nan	nan	nan	nan	nan	0	0	0	0	0	0			#VALUE!	#VALUE!	#VALUE!	#DIV/0!	#DIV/0!	#DIV/0!		#VALUE!	#VALUE!	#VALUE!	#DIV/0!	#DIV/0!	#DIV/0!			#VALUE!	#VALUE!	#VALUE!	#VALUE!	#VALUE!	#VALUE!
RNU6-1319P	nan	nan	nan	nan	nan	nan	0	0	0	0	0	0			#VALUE!	#VALUE!	#VALUE!	#DIV/0!	#DIV/0!	#DIV/0!		#VALUE!	#VALUE!	#VALUE!	#DIV/0!	#DIV/0!	#DIV/0!			#VALUE!	#VALUE!	#VALUE!	#VALUE!	#VALUE!	#VALUE!
RF00570	nan	nan	nan	nan	nan	nan	0	0	0	0	0	0			#VALUE!	#VALUE!	#VALUE!	#DIV/0!	#DIV/0!	#DIV/0!		#VALUE!	#VALUE!	#VALUE!	#DIV/0!	#DIV/0!	#DIV/0!			#VALUE!	#VALUE!	#VALUE!	#VALUE!	#VALUE!	#VALUE!
RF00568	nan	nan	nan	nan	nan	nan	0	0	0	0	0	0			#VALUE!	#VALUE!	#VALUE!	#DIV/0!	#DIV/0!	#DIV/0!		#VALUE!	#VALUE!	#VALUE!	#DIV/0!	#DIV/0!	#DIV/0!			#VALUE!	#VALUE!	#VALUE!	#VALUE!	#VALUE!	#VALUE!
RF00019	nan	nan	nan	nan	nan	nan	0	0	0	0	0	0			#VALUE!	#VALUE!	#VALUE!	#DIV/0!	#DIV/0!	#DIV/0!		#VALUE!	#VALUE!	#VALUE!	#DIV/0!	#DIV/0!	#DIV/0!			#VALUE!	#VALUE!	#VALUE!	#VALUE!	#VALUE!	#VALUE!
RNU6-747P	nan	nan	nan	nan	nan	nan	0	0	0	0	0	0			#VALUE!	#VALUE!	#VALUE!	#DIV/0!	#DIV/0!	#DIV/0!		#VALUE!	#VALUE!	#VALUE!	#DIV/0!	#DIV/0!	#DIV/0!			#VALUE!	#VALUE!	#VALUE!	#VALUE!	#VALUE!	#VALUE!
RNA5SP18	nan	nan	nan	nan	nan	nan	0	0	0	0	0	0			#VALUE!	#VALUE!	#VALUE!	#DIV/0!	#DIV/0!	#DIV/0!		#VALUE!	#VALUE!	#VALUE!	#DIV/0!	#DIV/0!	#DIV/0!			#VALUE!	#VALUE!	#VALUE!	#VALUE!	#VALUE!	#VALUE!
RNU6-750P	nan	nan	nan	nan	nan	nan	0	0	0	0	0	0			#VALUE!	#VALUE!	#VALUE!	#DIV/0!	#DIV/0!	#DIV/0!		#VALUE!	#VALUE!	#VALUE!	#DIV/0!	#DIV/0!	#DIV/0!			#VALUE!	#VALUE!	#VALUE!	#VALUE!	#VALUE!	#VALUE!
RNU6-1176P	nan	nan	nan	nan	nan	nan	0	0	0	0	0	0			#VALUE!	#VALUE!	#VALUE!	#DIV/0!	#DIV/0!	#DIV/0!		#VALUE!	#VALUE!	#VALUE!	#DIV/0!	#DIV/0!	#DIV/0!			#VALUE!	#VALUE!	#VALUE!	#VALUE!	#VALUE!	#VALUE!
RF00561	nan	nan	nan	nan	nan	nan	0	0	0	0	0	0			#VALUE!	#VALUE!	#VALUE!	#DIV/0!	#DIV/0!	#DIV/0!		#VALUE!	#VALUE!	#VALUE!	#DIV/0!	#DIV/0!	#DIV/0!			#VALUE!	#VALUE!	#VALUE!	#VALUE!	#VALUE!	#VALUE!
RNU6-239P	nan	nan	nan	nan	nan	nan	0	0	0	0	0	0			#VALUE!	#VALUE!	#VALUE!	#DIV/0!	#DIV/0!	#DIV/0!		#VALUE!	#VALUE!	#VALUE!	#DIV/0!	#DIV/0!	#DIV/0!			#VALUE!	#VALUE!	#VALUE!	#VALUE!	#VALUE!	#VALUE!
RNA5SP23	nan	nan	nan	nan	nan	nan	0	0	0	0	0	0			#VALUE!	#VALUE!	#VALUE!	#DIV/0!	#DIV/0!	#DIV/0!		#VALUE!	#VALUE!	#VALUE!	#DIV/0!	#DIV/0!	#DIV/0!			#VALUE!	#VALUE!	#VALUE!	#VALUE!	#VALUE!	#VALUE!
RF00272	nan	nan	nan	nan	nan	nan	0	0	0	0	0	0			#VALUE!	#VALUE!	#VALUE!	#DIV/0!	#DIV/0!	#DIV/0!		#VALUE!	#VALUE!	#VALUE!	#DIV/0!	#DIV/0!	#DIV/0!			#VALUE!	#VALUE!	#VALUE!	#VALUE!	#VALUE!	#VALUE!
RNU6-1177P	nan	nan	nan	nan	nan	nan	0	0	0	0	0	0			#VALUE!	#VALUE!	#VALUE!	#DIV/0!	#DIV/0!	#DIV/0!		#VALUE!	#VALUE!	#VALUE!	#DIV/0!	#DIV/0!	#DIV/0!			#VALUE!	#VALUE!	#VALUE!	#VALUE!	#VALUE!	#VALUE!
RNU6-1246P	nan	nan	nan	nan	nan	nan	0	0	0	0	0	0			#VALUE!	#VALUE!	#VALUE!	#DIV/0!	#DIV/0!	#DIV/0!		#VALUE!	#VALUE!	#VALUE!	#DIV/0!	#DIV/0!	#DIV/0!			#VALUE!	#VALUE!	#VALUE!	#VALUE!	#VALUE!	#VALUE!
RNU6-817P	nan	nan	nan	nan	nan	nan	2.9872	0	0	0	0	0			#VALUE!	#VALUE!	#VALUE!	0	#DIV/0!	#DIV/0!		#VALUE!	#VALUE!	#VALUE!	#NUM!	#DIV/0!	#DIV/0!			#VALUE!	#VALUE!	#VALUE!	#VALUE!	#VALUE!	#VALUE!
RNU6-1248P	nan	nan	nan	nan	nan	nan	0	0	0	0	0	0			#VALUE!	#VALUE!	#VALUE!	#DIV/0!	#DIV/0!	#DIV/0!		#VALUE!	#VALUE!	#VALUE!	#DIV/0!	#DIV/0!	#DIV/0!			#VALUE!	#VALUE!	#VALUE!	#VALUE!	#VALUE!	#VALUE!
RNU6-695P	nan	nan	nan	nan	nan	nan	0	0	0	0	0	0			#VALUE!	#VALUE!	#VALUE!	#DIV/0!	#DIV/0!	#DIV/0!		#VALUE!	#VALUE!	#VALUE!	#DIV/0!	#DIV/0!	#DIV/0!			#VALUE!	#VALUE!	#VALUE!	#VALUE!	#VALUE!	#VALUE!
RF00019	nan	nan	nan	nan	nan	nan	0	0	0	0	0	0			#VALUE!	#VALUE!	#VALUE!	#DIV/0!	#DIV/0!	#DIV/0!		#VALUE!	#VALUE!	#VALUE!	#DIV/0!	#DIV/0!	#DIV/0!			#VALUE!	#VALUE!	#VALUE!	#VALUE!	#VALUE!	#VALUE!
RNA5SP63	nan	nan	nan	nan	nan	nan	0	0	0	0	0	0			#VALUE!	#VALUE!	#VALUE!	#DIV/0!	#DIV/0!	#DIV/0!		#VALUE!	#VALUE!	#VALUE!	#DIV/0!	#DIV/0!	#DIV/0!			#VALUE!	#VALUE!	#VALUE!	#VALUE!	#VALUE!	#VALUE!
RF00012	nan	nan	nan	nan	nan	nan	0	0	0	0	0	0			#VALUE!	#VALUE!	#VALUE!	#DIV/0!	#DIV/0!	#DIV/0!		#VALUE!	#VALUE!	#VALUE!	#DIV/0!	#DIV/0!	#DIV/0!			#VALUE!	#VALUE!	#VALUE!	#VALUE!	#VALUE!	#VALUE!
RNU6-510P	nan	nan	nan	nan	nan	nan	0	1.03156	0	0	0	0			#VALUE!	#VALUE!	#VALUE!	#DIV/0!	#DIV/0!	#DIV/0!		#VALUE!	#VALUE!	#VALUE!	#DIV/0!	#DIV/0!	#DIV/0!			#VALUE!	#VALUE!	#VALUE!	#VALUE!	#VALUE!	#VALUE!
RNA5SP53	nan	nan	nan	nan	nan	nan	0	0	0	0	0	0			#VALUE!	#VALUE!	#VALUE!	#DIV/0!	#DIV/0!	#DIV/0!		#VALUE!	#VALUE!	#VALUE!	#DIV/0!	#DIV/0!	#DIV/0!			#VALUE!	#VALUE!	#VALUE!	#VALUE!	#VALUE!	#VALUE!
RF00012	nan	nan	nan	nan	nan	nan	0	0	0	0	0	0			#VALUE!	#VALUE!	#VALUE!	#DIV/0!	#DIV/0!	#DIV/0!		#VALUE!	#VALUE!	#VALUE!	#DIV/0!	#DIV/0!	#DIV/0!			#VALUE!	#VALUE!	#VALUE!	#VALUE!	#VALUE!	#VALUE!
RF00568	nan	nan	nan	nan	nan	nan	0	0	0	0	0	0			#VALUE!	#VALUE!	#VALUE!	#DIV/0!	#DIV/0!	#DIV/0!		#VALUE!	#VALUE!	#VALUE!	#DIV/0!	#DIV/0!	#DIV/0!			#VALUE!	#VALUE!	#VALUE!	#VALUE!	#VALUE!	#VALUE!
TCEANC2	nan	nan	nan	nan	nan	nan	nan	nan	nan	nan	nan	nan			#VALUE!	#VALUE!	#VALUE!	#VALUE!	#VALUE!	#VALUE!		#VALUE!	#VALUE!	#VALUE!	#VALUE!	#VALUE!	#VALUE!			#VALUE!	#VALUE!	#VALUE!	#VALUE!	#VALUE!	#VALUE!
HNRNPFP1	nan	nan	nan	nan	nan	nan	0	0	0	0	0	0			#VALUE!	#VALUE!	#VALUE!	#DIV/0!	#DIV/0!	#DIV/0!		#VALUE!	#VALUE!	#VALUE!	#DIV/0!	#DIV/0!	#DIV/0!			#VALUE!	#VALUE!	#VALUE!	#VALUE!	#VALUE!	#VALUE!
PGBD5	4.20564	3.67207	4.46894	5.70349	4.16357	7.53435	0.714561	0.778594	0.80382	0.857239	0.808309	1.35072			0.873129	1.27625	1.80959	1.08961	1.06646	1.67104		-0.195733	0.351913	0.855662	0.123815	0.0928258	0.740745			5.88563	4.71628	5.55963	6.65333	5.15096	5.57804
KCNK2	0	0	0	0	0	0	0	0.199452	0	0	0	0			#DIV/0!	#DIV/0!	#DIV/0!	#DIV/0!	#DIV/0!	#DIV/0!		#DIV/0!	#DIV/0!	#DIV/0!	#DIV/0!	#DIV/0!	#DIV/0!			#DIV/0!	0	#DIV/0!	#DIV/0!	#DIV/0!	#DIV/0!
RGS13	0	0	0	0	0	0	0	0	0	0	0	0			#DIV/0!	#DIV/0!	#DIV/0!	#DIV/0!	#DIV/0!	#DIV/0!		#DIV/0!	#DIV/0!	#DIV/0!	#DIV/0!	#DIV/0!	#DIV/0!			#DIV/0!	#DIV/0!	#DIV/0!	#DIV/0!	#DIV/0!	#DIV/0!
PDC	0	0	0	0	0	0	0	0	0	0	0	0			#DIV/0!	#DIV/0!	#DIV/0!	#DIV/0!	#DIV/0!	#DIV/0!		#DIV/0!	#DIV/0!	#DIV/0!	#DIV/0!	#DIV/0!	#DIV/0!			#DIV/0!	#DIV/0!	#DIV/0!	#DIV/0!	#DIV/0!	#DIV/0!
RPL5P5	nan	nan	nan	nan	nan	nan	0.173947	0	0.139385	0.350043	0	0.863534			#VALUE!	#VALUE!	#VALUE!	0	2.51133	#DIV/0!		#VALUE!	#VALUE!	#VALUE!	#NUM!	1.32845	#DIV/0!			#VALUE!	#VALUE!	#VALUE!	#VALUE!	#VALUE!	#VALUE!
AL031864.1	nan	nan	nan	nan	nan	nan	0	0	0	0.738979	0	0			#VALUE!	#VALUE!	#VALUE!	#DIV/0!	#DIV/0!	#DIV/0!		#VALUE!	#VALUE!	#VALUE!	#DIV/0!	#DIV/0!	#DIV/0!			#VALUE!	#VALUE!	#VALUE!	#VALUE!	#VALUE!	#VALUE!
AL021068.1	nan	nan	nan	nan	nan	nan	0	1.71209	1.22968	0	1.29416	1.35435			#VALUE!	#VALUE!	#VALUE!	#DIV/0!	0	1.04651		#VALUE!	#VALUE!	#VALUE!	#DIV/0!	#NUM!	0.0655846			#VALUE!	#VALUE!	#VALUE!	#VALUE!	#VALUE!	#VALUE!
LENEP	nan	nan	nan	nan	nan	nan	0	0	0	0	0	0			#VALUE!	#VALUE!	#VALUE!	#DIV/0!	#DIV/0!	#DIV/0!		#VALUE!	#VALUE!	#VALUE!	#DIV/0!	#DIV/0!	#DIV/0!			#VALUE!	#VALUE!	#VALUE!	#VALUE!	#VALUE!	#VALUE!
RPS27	nan	nan	nan	nan	nan	nan	0.853486	0	0	0	0	0			#VALUE!	#VALUE!	#VALUE!	0	#DIV/0!	#DIV/0!		#VALUE!	#VALUE!	#VALUE!	#NUM!	#DIV/0!	#DIV/0!			#VALUE!	#VALUE!	#VALUE!	#VALUE!	#VALUE!	#VALUE!
SPRR2A	0	0	0	0	0	0	0	0	0	0	0	0			#DIV/0!	#DIV/0!	#DIV/0!	#DIV/0!	#DIV/0!	#DIV/0!		#DIV/0!	#DIV/0!	#DIV/0!	#DIV/0!	#DIV/0!	#DIV/0!			#DIV/0!	#DIV/0!	#DIV/0!	#DIV/0!	#DIV/0!	#DIV/0!
AL031985.1	nan	nan	nan	nan	nan	nan	0	0	0	0	0	0			#VALUE!	#VALUE!	#VALUE!	#DIV/0!	#DIV/0!	#DIV/0!		#VALUE!	#VALUE!	#VALUE!	#DIV/0!	#DIV/0!	#DIV/0!			#VALUE!	#VALUE!	#VALUE!	#VALUE!	#VALUE!	#VALUE!
HIST2H3PS2	0	0	0	0	0	0	0	0	0	0	0	0			#DIV/0!	#DIV/0!	#DIV/0!	#DIV/0!	#DIV/0!	#DIV/0!		#DIV/0!	#DIV/0!	#DIV/0!	#DIV/0!	#DIV/0!	#DIV/0!			#DIV/0!	#DIV/0!	#DIV/0!	#DIV/0!	#DIV/0!	#DIV/0!
NBPF1	0	0.156692	0.0875323	0	0	0	2.6406	4.52496	2.52776	3.92296	4.90963	3.99425			#DIV/0!	0	#DIV/0!	1.71361	1.55195	0.813553		#DIV/0!	#NUM!	#DIV/0!	0.777039	0.63408	-0.297692			0	0.0346284	0.0346284	0	0	0
ACP6	14.4273	17.7406	17.4227	17.8895	35.1532	33.8235	2.32482	2.74794	2.72671	3.24088	5.44639	4.79703			1.22965	1.02679	0.962175	1.182	1.18857	0.880772		0.298251	0.0381467	-0.055629	0.241229	0.249227	-0.183159			6.20577	6.45596	6.38964	5.51995	6.4544	7.05093
PTGFRN	26.141	23.4904	30.058	23.4722	35.0671	36.5108	11.401	10.5582	13.3391	10.3488	15.6185	16.3376			0.898606	0.780895	1.04117	0.926081	0.775826	1.04604		-0.15424	-0.356799	0.0582063	-0.110789	-0.366195	0.0649352			2.29287	2.22484	2.25337	2.2681	2.24522	2.23478
DENND2C	3.16882	2.62923	2.73836	1.75049	3.06536	2.22087	1.22147	0.991762	1.01571	0.695671	1.31193	0.961059			0.829717	0.639249	0.724506	0.811939	0.684909	0.732556		-0.269308	-0.645551	-0.46493	-0.300556	-0.546015	-0.448989			2.59426	2.65107	2.696	2.51627	2.33653	2.31086
BCL2L15	0	0	0	0	0	0	0	0	0	0	0	0			#DIV/0!	#DIV/0!	#DIV/0!	#DIV/0!	#DIV/0!	#DIV/0!		#DIV/0!	#DIV/0!	#DIV/0!	#DIV/0!	#DIV/0!	#DIV/0!			#DIV/0!	#DIV/0!	#DIV/0!	#DIV/0!	#DIV/0!	#DIV/0!
BCL2L15	nan	nan	nan	nan	nan	nan	nan	nan	nan	nan	nan	nan			#VALUE!	#VALUE!	#VALUE!	#VALUE!	#VALUE!	#VALUE!		#VALUE!	#VALUE!	#VALUE!	#VALUE!	#VALUE!	#VALUE!			#VALUE!	#VALUE!	#VALUE!	#VALUE!	#VALUE!	#VALUE!
CYB561D1	nan	nan	nan	nan	nan	nan	0	0	0	0	0	0			#VALUE!	#VALUE!	#VALUE!	#DIV/0!	#DIV/0!	#DIV/0!		#VALUE!	#VALUE!	#VALUE!	#DIV/0!	#DIV/0!	#DIV/0!			#VALUE!	#VALUE!	#VALUE!	#VALUE!	#VALUE!	#VALUE!
HNRNPA1P6	nan	nan	nan	nan	nan	nan	nan	nan	nan	nan	nan	nan			#VALUE!	#VALUE!	#VALUE!	#VALUE!	#VALUE!	#VALUE!		#VALUE!	#VALUE!	#VALUE!	#VALUE!	#VALUE!	#VALUE!			#VALUE!	#VALUE!	#VALUE!	#VALUE!	#VALUE!	#VALUE!
AC103592.1	nan	nan	nan	nan	nan	nan	0	0	0	0	0	0			#VALUE!	#VALUE!	#VALUE!	#DIV/0!	#DIV/0!	#DIV/0!		#VALUE!	#VALUE!	#VALUE!	#DIV/0!	#DIV/0!	#DIV/0!			#VALUE!	#VALUE!	#VALUE!	#VALUE!	#VALUE!	#VALUE!
AL390719.1	nan	nan	nan	nan	nan	nan	0.848823	0.532688	0.76519	0.64055	0.805317	0.711088			#VALUE!	#VALUE!	#VALUE!	0.627562	0.837111	0.882992		#VALUE!	#VALUE!	#VALUE!	-0.672171	-0.256508	-0.179528			#VALUE!	#VALUE!	#VALUE!	#VALUE!	#VALUE!	#VALUE!
GBP1P1	nan	nan	nan	nan	nan	nan	0.132087	0.473673	0.158764	0.797419	1.25317	0.655728			#VALUE!	#VALUE!	#VALUE!	3.58607	5.02267	0.523254		#VALUE!	#VALUE!	#VALUE!	1.8424	2.32845	-0.934415			#VALUE!	#VALUE!	#VALUE!	#VALUE!	#VALUE!	#VALUE!
AL357373.1	nan	nan	nan	nan	nan	nan	0	0.345987	0	0	0	0			#VALUE!	#VALUE!	#VALUE!	#DIV/0!	#DIV/0!	#DIV/0!		#VALUE!	#VALUE!	#VALUE!	#DIV/0!	#DIV/0!	#DIV/0!			#VALUE!	#VALUE!	#VALUE!	#VALUE!	#VALUE!	#VALUE!
AL360271.1	nan	nan	nan	nan	nan	nan	0	0	0	0	0	0			#VALUE!	#VALUE!	#VALUE!	#DIV/0!	#DIV/0!	#DIV/0!		#VALUE!	#VALUE!	#VALUE!	#DIV/0!	#DIV/0!	#DIV/0!			#VALUE!	#VALUE!	#VALUE!	#VALUE!	#VALUE!	#VALUE!
ANAPC10P1	nan	nan	nan	nan	nan	nan	0	0	0	0	0	0			#VALUE!	#VALUE!	#VALUE!	#DIV/0!	#DIV/0!	#DIV/0!		#VALUE!	#VALUE!	#VALUE!	#DIV/0!	#DIV/0!	#DIV/0!			#VALUE!	#VALUE!	#VALUE!	#VALUE!	#VALUE!	#VALUE!
SOD2P1	nan	nan	nan	nan	nan	nan	0	0	0	0	0	0			#VALUE!	#VALUE!	#VALUE!	#DIV/0!	#DIV/0!	#DIV/0!		#VALUE!	#VALUE!	#VALUE!	#DIV/0!	#DIV/0!	#DIV/0!			#VALUE!	#VALUE!	#VALUE!	#VALUE!	#VALUE!	#VALUE!
SZT2-AS1	nan	nan	nan	nan	nan	nan	0	0	0	0	0	0			#VALUE!	#VALUE!	#VALUE!	#DIV/0!	#DIV/0!	#DIV/0!		#VALUE!	#VALUE!	#VALUE!	#DIV/0!	#DIV/0!	#DIV/0!			#VALUE!	#VALUE!	#VALUE!	#VALUE!	#VALUE!	#VALUE!
ZNF678	nan	nan	nan	nan	nan	nan	0	0	0	0	0	0			#VALUE!	#VALUE!	#VALUE!	#DIV/0!	#DIV/0!	#DIV/0!		#VALUE!	#VALUE!	#VALUE!	#DIV/0!	#DIV/0!	#DIV/0!			#VALUE!	#VALUE!	#VALUE!	#VALUE!	#VALUE!	#VALUE!
MYCL	nan	nan	nan	nan	nan	nan	0.0819707	0.37234	0.262736	0.164954	0.311078	0.732477			#VALUE!	#VALUE!	#VALUE!	4.54235	0.627834	2.35464		#VALUE!	#VALUE!	#VALUE!	2.18344	-0.671546	1.23551			#VALUE!	#VALUE!	#VALUE!	#VALUE!	#VALUE!	#VALUE!
NXNP1	nan	nan	nan	nan	nan	nan	0	0	0	0	0	0			#VALUE!	#VALUE!	#VALUE!	#DIV/0!	#DIV/0!	#DIV/0!		#VALUE!	#VALUE!	#VALUE!	#DIV/0!	#DIV/0!	#DIV/0!			#VALUE!	#VALUE!	#VALUE!	#VALUE!	#VALUE!	#VALUE!
AL390728.1	nan	nan	nan	nan	nan	nan	0	0.0573972	0	0.161045	0	0			#VALUE!	#VALUE!	#VALUE!	#DIV/0!	#DIV/0!	#DIV/0!		#VALUE!	#VALUE!	#VALUE!	#DIV/0!	#DIV/0!	#DIV/0!			#VALUE!	#VALUE!	#VALUE!	#VALUE!	#VALUE!	#VALUE!
EI24P2	nan	nan	nan	nan	nan	nan	0	0	0.115679	0	0	0			#VALUE!	#VALUE!	#VALUE!	#DIV/0!	0	#DIV/0!		#VALUE!	#VALUE!	#VALUE!	#DIV/0!	#NUM!	#DIV/0!			#VALUE!	#VALUE!	#VALUE!	#VALUE!	#VALUE!	#VALUE!
COL8A2	nan	nan	nan	nan	nan	nan	0	0	0	0	0	0			#VALUE!	#VALUE!	#VALUE!	#DIV/0!	#DIV/0!	#DIV/0!		#VALUE!	#VALUE!	#VALUE!	#DIV/0!	#DIV/0!	#DIV/0!			#VALUE!	#VALUE!	#VALUE!	#VALUE!	#VALUE!	#VALUE!
AL645608.4	nan	nan	nan	nan	nan	nan	0	0	0	0	0	0			#VALUE!	#VALUE!	#VALUE!	#DIV/0!	#DIV/0!	#DIV/0!		#VALUE!	#VALUE!	#VALUE!	#DIV/0!	#DIV/0!	#DIV/0!			#VALUE!	#VALUE!	#VALUE!	#VALUE!	#VALUE!	#VALUE!
AL356583.1	nan	nan	nan	nan	nan	nan	0	0	0	0	0	0			#VALUE!	#VALUE!	#VALUE!	#DIV/0!	#DIV/0!	#DIV/0!		#VALUE!	#VALUE!	#VALUE!	#DIV/0!	#DIV/0!	#DIV/0!			#VALUE!	#VALUE!	#VALUE!	#VALUE!	#VALUE!	#VALUE!
KDM4A-AS1	nan	nan	nan	nan	nan	nan	0	0	0.25585	0	0.60585	0.47552			#VALUE!	#VALUE!	#VALUE!	#DIV/0!	0	0.784882		#VALUE!	#VALUE!	#VALUE!	#DIV/0!	#NUM!	-0.349453			#VALUE!	#VALUE!	#VALUE!	#VALUE!	#VALUE!	#VALUE!
AL137792.1	nan	nan	nan	nan	nan	nan	0	0	0.446933	0	0	0			#VALUE!	#VALUE!	#VALUE!	#DIV/0!	0	#DIV/0!		#VALUE!	#VALUE!	#VALUE!	#DIV/0!	#NUM!	#DIV/0!			#VALUE!	#VALUE!	#VALUE!	#VALUE!	#VALUE!	#VALUE!
AL034417.1	nan	nan	nan	nan	nan	nan	0.582504	0.27852	0	0	0	0			#VALUE!	#VALUE!	#VALUE!	0.478142	#DIV/0!	#DIV/0!		#VALUE!	#VALUE!	#VALUE!	-1.06449	#DIV/0!	#DIV/0!			#VALUE!	#VALUE!	#VALUE!	#VALUE!	#VALUE!	#VALUE!
KLHDC7A	0	0.190931	0.319977	0	0	0	0	0.0866145	0.145156	0	0	0			#DIV/0!	0	#DIV/0!	#DIV/0!	0	#DIV/0!		#DIV/0!	#NUM!	#DIV/0!	#DIV/0!	#NUM!	#DIV/0!			#DIV/0!	2.20437	2.20437	#DIV/0!	#DIV/0!	#DIV/0!
AL035405.1	nan	nan	nan	nan	nan	nan	0	0	0	0	0	0			#VALUE!	#VALUE!	#VALUE!	#DIV/0!	#DIV/0!	#DIV/0!		#VALUE!	#VALUE!	#VALUE!	#DIV/0!	#DIV/0!	#DIV/0!			#VALUE!	#VALUE!	#VALUE!	#VALUE!	#VALUE!	#VALUE!
CCNL2	9.94141	13.5769	15.545	13.7539	16.7023	17.0678	3.49219	3.49675	4.39737	4.83713	4.99132	5.47112			1.36569	0.884776	1.02189	1.0013	1.10001	1.09613		0.449634	-0.176616	0.0312331	0.00188019	0.137511	0.132416			2.84675	3.88273	3.53508	2.8434	3.34626	3.11962
PRAMEF1	nan	nan	nan	nan	nan	nan	0	0	0	0	0	0			#VALUE!	#VALUE!	#VALUE!	#DIV/0!	#DIV/0!	#DIV/0!		#VALUE!	#VALUE!	#VALUE!	#DIV/0!	#DIV/0!	#DIV/0!			#VALUE!	#VALUE!	#VALUE!	#VALUE!	#VALUE!	#VALUE!
FAM72D	0	0	0.553204	0	0	0	0	0	0.259639	0	0	0.0643417			#DIV/0!	0	#DIV/0!	#DIV/0!	0	#DIV/0!		#DIV/0!	#NUM!	#DIV/0!	#DIV/0!	#NUM!	#DIV/0!			#DIV/0!	#DIV/0!	2.13067	#DIV/0!	#DIV/0!	0
CLCN6	nan	nan	nan	nan	nan	nan	0	0.41467	0	0	0	0			#VALUE!	#VALUE!	#VALUE!	#DIV/0!	#DIV/0!	#DIV/0!		#VALUE!	#VALUE!	#VALUE!	#DIV/0!	#DIV/0!	#DIV/0!			#VALUE!	#VALUE!	#VALUE!	#VALUE!	#VALUE!	#VALUE!
MASP2	0	0	0	0	0	0	0	0	0	0	0	0			#DIV/0!	#DIV/0!	#DIV/0!	#DIV/0!	#DIV/0!	#DIV/0!		#DIV/0!	#DIV/0!	#DIV/0!	#DIV/0!	#DIV/0!	#DIV/0!			#DIV/0!	#DIV/0!	#DIV/0!	#DIV/0!	#DIV/0!	#DIV/0!
CFL1P6	nan	nan	nan	nan	nan	nan	0	0	0	0	0	0			#VALUE!	#VALUE!	#VALUE!	#DIV/0!	#DIV/0!	#DIV/0!		#VALUE!	#VALUE!	#VALUE!	#DIV/0!	#DIV/0!	#DIV/0!			#VALUE!	#VALUE!	#VALUE!	#VALUE!	#VALUE!	#VALUE!
SLC2A7	0	0.0723898	0	0	0	0	0	0.0723898	0	0	0	0			#DIV/0!	#DIV/0!	#DIV/0!	#DIV/0!	#DIV/0!	#DIV/0!		#DIV/0!	#DIV/0!	#DIV/0!	#DIV/0!	#DIV/0!	#DIV/0!			#DIV/0!	1	#DIV/0!	#DIV/0!	#DIV/0!	#DIV/0!
AL390728.2	nan	nan	nan	nan	nan	nan	0	0	0	0	0	0			#VALUE!	#VALUE!	#VALUE!	#DIV/0!	#DIV/0!	#DIV/0!		#VALUE!	#VALUE!	#VALUE!	#DIV/0!	#DIV/0!	#DIV/0!			#VALUE!	#VALUE!	#VALUE!	#VALUE!	#VALUE!	#VALUE!
RSL24D1P4	nan	nan	nan	nan	nan	nan	0	0	0	0	0	0			#VALUE!	#VALUE!	#VALUE!	#DIV/0!	#DIV/0!	#DIV/0!		#VALUE!	#VALUE!	#VALUE!	#DIV/0!	#DIV/0!	#DIV/0!			#VALUE!	#VALUE!	#VALUE!	#VALUE!	#VALUE!	#VALUE!
RFKP1	nan	nan	nan	nan	nan	nan	0	0	0	0	0	0			#VALUE!	#VALUE!	#VALUE!	#DIV/0!	#DIV/0!	#DIV/0!		#VALUE!	#VALUE!	#VALUE!	#DIV/0!	#DIV/0!	#DIV/0!			#VALUE!	#VALUE!	#VALUE!	#VALUE!	#VALUE!	#VALUE!
AL356361.1	nan	nan	nan	nan	nan	nan	0	0	0	0	0	0			#VALUE!	#VALUE!	#VALUE!	#DIV/0!	#DIV/0!	#DIV/0!		#VALUE!	#VALUE!	#VALUE!	#DIV/0!	#DIV/0!	#DIV/0!			#VALUE!	#VALUE!	#VALUE!	#VALUE!	#VALUE!	#VALUE!
LINC01139	nan	nan	nan	nan	nan	nan	0	0	0	0	0	0			#VALUE!	#VALUE!	#VALUE!	#DIV/0!	#DIV/0!	#DIV/0!		#VALUE!	#VALUE!	#VALUE!	#DIV/0!	#DIV/0!	#DIV/0!			#VALUE!	#VALUE!	#VALUE!	#VALUE!	#VALUE!	#VALUE!
QRSL1P1	nan	nan	nan	nan	nan	nan	0.201733	0	0	0	0	0			#VALUE!	#VALUE!	#VALUE!	0	#DIV/0!	#DIV/0!		#VALUE!	#VALUE!	#VALUE!	#NUM!	#DIV/0!	#DIV/0!			#VALUE!	#VALUE!	#VALUE!	#VALUE!	#VALUE!	#VALUE!
AL596087.1	nan	nan	nan	nan	nan	nan	0	0	0.0632153	0	0.149693	0.0783276			#VALUE!	#VALUE!	#VALUE!	#DIV/0!	0	0.523254		#VALUE!	#VALUE!	#VALUE!	#DIV/0!	#NUM!	-0.934415			#VALUE!	#VALUE!	#VALUE!	#VALUE!	#VALUE!	#VALUE!
AL451074.1	nan	nan	nan	nan	nan	nan	0	0	0	0.361374	0	0.713189			#VALUE!	#VALUE!	#VALUE!	#DIV/0!	#DIV/0!	#DIV/0!		#VALUE!	#VALUE!	#VALUE!	#DIV/0!	#DIV/0!	#DIV/0!			#VALUE!	#VALUE!	#VALUE!	#VALUE!	#VALUE!	#VALUE!
AL592295.1	nan	nan	nan	nan	nan	nan	0.175718	0.126027	0.422413	0.353607	0	0.174465			#VALUE!	#VALUE!	#VALUE!	0.717213	0.837111	#DIV/0!		#VALUE!	#VALUE!	#VALUE!	-0.479526	-0.256508	#DIV/0!			#VALUE!	#VALUE!	#VALUE!	#VALUE!	#VALUE!	#VALUE!
HIST2H3DP1	nan	nan	nan	nan	nan	nan	0.3734	0.267808	1.19684	2.25424	0	0.370738			#VALUE!	#VALUE!	#VALUE!	0.717213	1.8835	#DIV/0!		#VALUE!	#VALUE!	#VALUE!	-0.479526	0.913417	#DIV/0!			#VALUE!	#VALUE!	#VALUE!	#VALUE!	#VALUE!	#VALUE!
PDZK1P1	nan	nan	nan	nan	nan	nan	0	0	0	0	0	0			#VALUE!	#VALUE!	#VALUE!	#DIV/0!	#DIV/0!	#DIV/0!		#VALUE!	#VALUE!	#VALUE!	#DIV/0!	#DIV/0!	#DIV/0!			#VALUE!	#VALUE!	#VALUE!	#VALUE!	#VALUE!	#VALUE!
LINC01356	nan	nan	nan	nan	nan	nan	0	0	0.204834	0.171469	0.161682	0			#VALUE!	#VALUE!	#VALUE!	#DIV/0!	0.837111	0		#VALUE!	#VALUE!	#VALUE!	#DIV/0!	-0.256508	#NUM!			#VALUE!	#VALUE!	#VALUE!	#VALUE!	#VALUE!	#VALUE!
AC092506.1	nan	nan	nan	nan	nan	nan	nan	nan	nan	nan	nan	nan			#VALUE!	#VALUE!	#VALUE!	#VALUE!	#VALUE!	#VALUE!		#VALUE!	#VALUE!	#VALUE!	#VALUE!	#VALUE!	#VALUE!			#VALUE!	#VALUE!	#VALUE!	#VALUE!	#VALUE!	#VALUE!
AC104457.1	nan	nan	nan	nan	nan	nan	0	0.136865	0	0	0	0			#VALUE!	#VALUE!	#VALUE!	#DIV/0!	#DIV/0!	#DIV/0!		#VALUE!	#VALUE!	#VALUE!	#DIV/0!	#DIV/0!	#DIV/0!			#VALUE!	#VALUE!	#VALUE!	#VALUE!	#VALUE!	#VALUE!
FEN1P1	nan	nan	nan	nan	nan	nan	0	0	0.217417	0	0	0			#VALUE!	#VALUE!	#VALUE!	#DIV/0!	0	#DIV/0!		#VALUE!	#VALUE!	#VALUE!	#DIV/0!	#NUM!	#DIV/0!			#VALUE!	#VALUE!	#VALUE!	#VALUE!	#VALUE!	#VALUE!
CAPNS1P1	nan	nan	nan	nan	nan	nan	0	0	0	0	0	0			#VALUE!	#VALUE!	#VALUE!	#DIV/0!	#DIV/0!	#DIV/0!		#VALUE!	#VALUE!	#VALUE!	#DIV/0!	#DIV/0!	#DIV/0!			#VALUE!	#VALUE!	#VALUE!	#VALUE!	#VALUE!	#VALUE!
MYSM1	6.89911	5.54791	6.7103	5.60948	12.6943	5.74287	1.83688	1.51309	1.78038	1.46394	3.41644	1.58904			0.804148	0.83595	0.452397	0.82373	0.822265	0.465115		-0.314467	-0.258511	-1.14434	-0.279757	-0.282325	-1.10434			3.75589	3.6666	3.76903	3.83176	3.71565	3.61405
SHISAL2A	0	0	0	0	0	0	0	0	0	0	0	0			#DIV/0!	#DIV/0!	#DIV/0!	#DIV/0!	#DIV/0!	#DIV/0!		#DIV/0!	#DIV/0!	#DIV/0!	#DIV/0!	#DIV/0!	#DIV/0!			#DIV/0!	#DIV/0!	#DIV/0!	#DIV/0!	#DIV/0!	#DIV/0!
SKINT1L	nan	nan	nan	nan	nan	nan	0	0	0	0	0	0			#VALUE!	#VALUE!	#VALUE!	#DIV/0!	#DIV/0!	#DIV/0!		#VALUE!	#VALUE!	#VALUE!	#DIV/0!	#DIV/0!	#DIV/0!			#VALUE!	#VALUE!	#VALUE!	#VALUE!	#VALUE!	#VALUE!
MMACHC	23.3147	39.1795	25.8014	20.9282	19.0482	24.0558	5.46603	7.3179	5.54797	4.86648	5.15444	5.39417			1.68046	0.811125	1.26289	1.3388	0.877165	1.04651		0.748859	-0.302004	0.336732	0.420938	-0.18908	0.0655846			4.26539	5.35393	4.6506	4.30047	3.6955	4.4596
RPL23AP17	nan	nan	nan	nan	nan	nan	0.311292	0	0	0	0	0			#VALUE!	#VALUE!	#VALUE!	0	#DIV/0!	#DIV/0!		#VALUE!	#VALUE!	#VALUE!	#NUM!	#DIV/0!	#DIV/0!			#VALUE!	#VALUE!	#VALUE!	#VALUE!	#VALUE!	#VALUE!
AC209007.1	nan	nan	nan	nan	nan	nan	0	0.830164	0.556502	0.465854	0	0.114923			#VALUE!	#VALUE!	#VALUE!	#DIV/0!	0.837111	#DIV/0!		#VALUE!	#VALUE!	#VALUE!	#DIV/0!	-0.256508	#DIV/0!			#VALUE!	#VALUE!	#VALUE!	#VALUE!	#VALUE!	#VALUE!
NBPF17P	nan	nan	nan	nan	nan	nan	0	0	0	0	0	0			#VALUE!	#VALUE!	#VALUE!	#DIV/0!	#DIV/0!	#DIV/0!		#VALUE!	#VALUE!	#VALUE!	#DIV/0!	#DIV/0!	#DIV/0!			#VALUE!	#VALUE!	#VALUE!	#VALUE!	#VALUE!	#VALUE!
SZRD1	31.7497	34.4426	32.6842	36.3427	20.9145	37.6246	5.72576	5.66592	6.02326	7.01127	4.72796	7.58093			1.08482	1.11193	1.79898	0.989548	1.16403	1.60342		0.117452	0.153071	0.847176	-0.0151577	0.219131	0.681156			5.54506	6.07891	5.42633	5.18347	4.42357	4.96306
BRWD1P1	nan	nan	nan	nan	nan	nan	0	0	0	0	0	0			#VALUE!	#VALUE!	#VALUE!	#DIV/0!	#DIV/0!	#DIV/0!		#VALUE!	#VALUE!	#VALUE!	#DIV/0!	#DIV/0!	#DIV/0!			#VALUE!	#VALUE!	#VALUE!	#VALUE!	#VALUE!	#VALUE!
TTC34	0	0	0	0	0	0	0	0	0	0	0	0			#DIV/0!	#DIV/0!	#DIV/0!	#DIV/0!	#DIV/0!	#DIV/0!		#DIV/0!	#DIV/0!	#DIV/0!	#DIV/0!	#DIV/0!	#DIV/0!			#DIV/0!	#DIV/0!	#DIV/0!	#DIV/0!	#DIV/0!	#DIV/0!
MIR942	nan	nan	nan	nan	nan	nan	0	0	0	0	0	0			#VALUE!	#VALUE!	#VALUE!	#DIV/0!	#DIV/0!	#DIV/0!		#VALUE!	#VALUE!	#VALUE!	#DIV/0!	#DIV/0!	#DIV/0!			#VALUE!	#VALUE!	#VALUE!	#VALUE!	#VALUE!	#VALUE!
MIR190B	nan	nan	nan	nan	nan	nan	0	0	0	0	0	0			#VALUE!	#VALUE!	#VALUE!	#DIV/0!	#DIV/0!	#DIV/0!		#VALUE!	#VALUE!	#VALUE!	#DIV/0!	#DIV/0!	#DIV/0!			#VALUE!	#VALUE!	#VALUE!	#VALUE!	#VALUE!	#VALUE!
MIR921	nan	nan	nan	nan	nan	nan	0	0	0	0	0	0			#VALUE!	#VALUE!	#VALUE!	#DIV/0!	#DIV/0!	#DIV/0!		#VALUE!	#VALUE!	#VALUE!	#DIV/0!	#DIV/0!	#DIV/0!			#VALUE!	#VALUE!	#VALUE!	#VALUE!	#VALUE!	#VALUE!
RPL21P28	nan	nan	nan	nan	nan	nan	0	0	0	0	0	0			#VALUE!	#VALUE!	#VALUE!	#DIV/0!	#DIV/0!	#DIV/0!		#VALUE!	#VALUE!	#VALUE!	#DIV/0!	#DIV/0!	#DIV/0!			#VALUE!	#VALUE!	#VALUE!	#VALUE!	#VALUE!	#VALUE!
AL355864.1	nan	nan	nan	nan	nan	nan	0	0	0	0.594274	0	0			#VALUE!	#VALUE!	#VALUE!	#DIV/0!	#DIV/0!	#DIV/0!		#VALUE!	#VALUE!	#VALUE!	#DIV/0!	#DIV/0!	#DIV/0!			#VALUE!	#VALUE!	#VALUE!	#VALUE!	#VALUE!	#VALUE!
AL356653.1	nan	nan	nan	nan	nan	nan	0	0.9284	0	0	0	0			#VALUE!	#VALUE!	#VALUE!	#DIV/0!	#DIV/0!	#DIV/0!		#VALUE!	#VALUE!	#VALUE!	#DIV/0!	#DIV/0!	#DIV/0!			#VALUE!	#VALUE!	#VALUE!	#VALUE!	#VALUE!	#VALUE!
AL136372.1	nan	nan	nan	nan	nan	nan	0	0	0	0	0	0			#VALUE!	#VALUE!	#VALUE!	#DIV/0!	#DIV/0!	#DIV/0!		#VALUE!	#VALUE!	#VALUE!	#DIV/0!	#DIV/0!	#DIV/0!			#VALUE!	#VALUE!	#VALUE!	#VALUE!	#VALUE!	#VALUE!
OR2T32P	nan	nan	nan	nan	nan	nan	nan	nan	nan	nan	nan	nan			#VALUE!	#VALUE!	#VALUE!	#VALUE!	#VALUE!	#VALUE!		#VALUE!	#VALUE!	#VALUE!	#VALUE!	#VALUE!	#VALUE!			#VALUE!	#VALUE!	#VALUE!	#VALUE!	#VALUE!	#VALUE!
MTMR9LP	nan	nan	nan	nan	nan	nan	0	0	0.0420368	0	0.199085	0.208345			#VALUE!	#VALUE!	#VALUE!	#DIV/0!	0	1.04651		#VALUE!	#VALUE!	#VALUE!	#DIV/0!	#NUM!	0.0655846			#VALUE!	#VALUE!	#VALUE!	#VALUE!	#VALUE!	#VALUE!
HIST2H3A	0	0.271066	0	0	0	0.750497	0	0.0672753	0.225491	0	0	0.186265			#DIV/0!	#DIV/0!	#DIV/0!	#DIV/0!	0	#DIV/0!		#DIV/0!	#DIV/0!	#DIV/0!	#DIV/0!	#NUM!	#DIV/0!			#DIV/0!	4.0292	0	#DIV/0!	#DIV/0!	4.0292
AL592114.1	nan	nan	nan	nan	nan	nan	0	0	0	0	0	0			#VALUE!	#VALUE!	#VALUE!	#DIV/0!	#DIV/0!	#DIV/0!		#VALUE!	#VALUE!	#VALUE!	#DIV/0!	#DIV/0!	#DIV/0!			#VALUE!	#VALUE!	#VALUE!	#VALUE!	#VALUE!	#VALUE!
GPR61	0	0.246478	0	0	0	0	0.0803385	0.0864298	0	0	0	0			#DIV/0!	#DIV/0!	#DIV/0!	1.07582	#DIV/0!	#DIV/0!		#DIV/0!	#DIV/0!	#DIV/0!	0.105436	#DIV/0!	#DIV/0!			0	2.85177	#DIV/0!	#DIV/0!	#DIV/0!	#DIV/0!
LINC00339	nan	nan	nan	nan	nan	nan	0	0.203392	0.306775	0.570677	0	0			#VALUE!	#VALUE!	#VALUE!	#DIV/0!	1.86025	#DIV/0!		#VALUE!	#VALUE!	#VALUE!	#DIV/0!	0.895495	#DIV/0!			#VALUE!	#VALUE!	#VALUE!	#VALUE!	#VALUE!	#VALUE!
TNFSF18	0	0	0	0	0	0	0	0	0	0	0	0			#DIV/0!	#DIV/0!	#DIV/0!	#DIV/0!	#DIV/0!	#DIV/0!		#DIV/0!	#DIV/0!	#DIV/0!	#DIV/0!	#DIV/0!	#DIV/0!			#DIV/0!	#DIV/0!	#DIV/0!	#DIV/0!	#DIV/0!	#DIV/0!
MORF4L1P1	nan	nan	nan	nan	nan	nan	0	0	0	0	0	0			#VALUE!	#VALUE!	#VALUE!	#DIV/0!	#DIV/0!	#DIV/0!		#VALUE!	#VALUE!	#VALUE!	#DIV/0!	#DIV/0!	#DIV/0!			#VALUE!	#VALUE!	#VALUE!	#VALUE!	#VALUE!	#VALUE!
DMRTA2	10.2984	7.1126	8.86349	10.458	12.8465	7.95278	5.80879	4.38723	5.13322	5.91252	7.58571	4.78224			0.69065	1.17989	0.619062	0.755274	1.15181	0.630427		-0.533974	0.238657	-0.691845	-0.404928	0.203909	-0.665599			1.7729	1.62121	1.72669	1.76879	1.69351	1.66298
HSPB7	nan	nan	nan	nan	nan	nan	nan	nan	nan	nan	nan	nan			#VALUE!	#VALUE!	#VALUE!	#VALUE!	#VALUE!	#VALUE!		#VALUE!	#VALUE!	#VALUE!	#VALUE!	#VALUE!	#VALUE!			#VALUE!	#VALUE!	#VALUE!	#VALUE!	#VALUE!	#VALUE!
HAUS4P1	nan	nan	nan	nan	nan	nan	0	0	0	0	0	0			#VALUE!	#VALUE!	#VALUE!	#DIV/0!	#DIV/0!	#DIV/0!		#VALUE!	#VALUE!	#VALUE!	#DIV/0!	#DIV/0!	#DIV/0!			#VALUE!	#VALUE!	#VALUE!	#VALUE!	#VALUE!	#VALUE!
CACYBP	nan	nan	nan	nan	nan	nan	nan	nan	nan	nan	nan	nan			#VALUE!	#VALUE!	#VALUE!	#VALUE!	#VALUE!	#VALUE!		#VALUE!	#VALUE!	#VALUE!	#VALUE!	#VALUE!	#VALUE!			#VALUE!	#VALUE!	#VALUE!	#VALUE!	#VALUE!	#VALUE!
HSPE1P8	nan	nan	nan	nan	nan	nan	0.539356	0.773666	0.432191	0	0	0			#VALUE!	#VALUE!	#VALUE!	1.43443	0	#DIV/0!		#VALUE!	#VALUE!	#VALUE!	0.520474	#NUM!	#DIV/0!			#VALUE!	#VALUE!	#VALUE!	#VALUE!	#VALUE!	#VALUE!
AL391650.1	0	0	0	0	0	0	0	0	0	0	0	0			#DIV/0!	#DIV/0!	#DIV/0!	#DIV/0!	#DIV/0!	#DIV/0!		#DIV/0!	#DIV/0!	#DIV/0!	#DIV/0!	#DIV/0!	#DIV/0!			#DIV/0!	#DIV/0!	#DIV/0!	#DIV/0!	#DIV/0!	#DIV/0!
MIR1231	nan	nan	nan	nan	nan	nan	0	0	0	0	0	0			#VALUE!	#VALUE!	#VALUE!	#DIV/0!	#DIV/0!	#DIV/0!		#VALUE!	#VALUE!	#VALUE!	#DIV/0!	#DIV/0!	#DIV/0!			#VALUE!	#VALUE!	#VALUE!	#VALUE!	#VALUE!	#VALUE!
RF00012	nan	nan	nan	nan	nan	nan	0	0.515778	0	0	0	0			#VALUE!	#VALUE!	#VALUE!	#DIV/0!	#DIV/0!	#DIV/0!		#VALUE!	#VALUE!	#VALUE!	#DIV/0!	#DIV/0!	#DIV/0!			#VALUE!	#VALUE!	#VALUE!	#VALUE!	#VALUE!	#VALUE!
RF00599	nan	nan	nan	nan	nan	nan	0	0	0	0	0	0			#VALUE!	#VALUE!	#VALUE!	#DIV/0!	#DIV/0!	#DIV/0!		#VALUE!	#VALUE!	#VALUE!	#DIV/0!	#DIV/0!	#DIV/0!			#VALUE!	#VALUE!	#VALUE!	#VALUE!	#VALUE!	#VALUE!
MIR1262	nan	nan	nan	nan	nan	nan	0	0	0	0	0	0			#VALUE!	#VALUE!	#VALUE!	#DIV/0!	#DIV/0!	#DIV/0!		#VALUE!	#VALUE!	#VALUE!	#DIV/0!	#DIV/0!	#DIV/0!			#VALUE!	#VALUE!	#VALUE!	#VALUE!	#VALUE!	#VALUE!
RNU6ATAC27P	nan	nan	nan	nan	nan	nan	0	0	0	0	0	0			#VALUE!	#VALUE!	#VALUE!	#DIV/0!	#DIV/0!	#DIV/0!		#VALUE!	#VALUE!	#VALUE!	#DIV/0!	#DIV/0!	#DIV/0!			#VALUE!	#VALUE!	#VALUE!	#VALUE!	#VALUE!	#VALUE!
MIR1182	nan	nan	nan	nan	nan	nan	nan	nan	nan	nan	nan	nan			#VALUE!	#VALUE!	#VALUE!	#VALUE!	#VALUE!	#VALUE!		#VALUE!	#VALUE!	#VALUE!	#VALUE!	#VALUE!	#VALUE!			#VALUE!	#VALUE!	#VALUE!	#VALUE!	#VALUE!	#VALUE!
RNU6ATAC18P	nan	nan	nan	nan	nan	nan	0	0	0	0	0	0			#VALUE!	#VALUE!	#VALUE!	#DIV/0!	#DIV/0!	#DIV/0!		#VALUE!	#VALUE!	#VALUE!	#DIV/0!	#DIV/0!	#DIV/0!			#VALUE!	#VALUE!	#VALUE!	#VALUE!	#VALUE!	#VALUE!
MIR1295A	nan	nan	nan	nan	nan	nan	0	0	0	0	0	0			#VALUE!	#VALUE!	#VALUE!	#DIV/0!	#DIV/0!	#DIV/0!		#VALUE!	#VALUE!	#VALUE!	#DIV/0!	#DIV/0!	#DIV/0!			#VALUE!	#VALUE!	#VALUE!	#VALUE!	#VALUE!	#VALUE!
MIR320B2	nan	nan	nan	nan	nan	nan	0	0	0	0	0	0			#VALUE!	#VALUE!	#VALUE!	#DIV/0!	#DIV/0!	#DIV/0!		#VALUE!	#VALUE!	#VALUE!	#DIV/0!	#DIV/0!	#DIV/0!			#VALUE!	#VALUE!	#VALUE!	#VALUE!	#VALUE!	#VALUE!
SNORD99	nan	nan	nan	nan	nan	nan	0	0	0	0	0	0			#VALUE!	#VALUE!	#VALUE!	#DIV/0!	#DIV/0!	#DIV/0!		#VALUE!	#VALUE!	#VALUE!	#DIV/0!	#DIV/0!	#DIV/0!			#VALUE!	#VALUE!	#VALUE!	#VALUE!	#VALUE!	#VALUE!
MIR1255B2	nan	nan	nan	nan	nan	nan	0	0	0	0	0	0			#VALUE!	#VALUE!	#VALUE!	#DIV/0!	#DIV/0!	#DIV/0!		#VALUE!	#VALUE!	#VALUE!	#DIV/0!	#DIV/0!	#DIV/0!			#VALUE!	#VALUE!	#VALUE!	#VALUE!	#VALUE!	#VALUE!
RF00619	nan	nan	nan	nan	nan	nan	nan	nan	nan	nan	nan	nan			#VALUE!	#VALUE!	#VALUE!	#VALUE!	#VALUE!	#VALUE!		#VALUE!	#VALUE!	#VALUE!	#VALUE!	#VALUE!	#VALUE!			#VALUE!	#VALUE!	#VALUE!	#VALUE!	#VALUE!	#VALUE!
SNORA77	nan	nan	nan	nan	nan	nan	0	0	0	0	7.0739	0			#VALUE!	#VALUE!	#VALUE!	#DIV/0!	#DIV/0!	0		#VALUE!	#VALUE!	#VALUE!	#DIV/0!	#DIV/0!	#NUM!			#VALUE!	#VALUE!	#VALUE!	#VALUE!	#VALUE!	#VALUE!
MIR1290	nan	nan	nan	nan	nan	nan	0	0	0	0	0	0			#VALUE!	#VALUE!	#VALUE!	#DIV/0!	#DIV/0!	#DIV/0!		#VALUE!	#VALUE!	#VALUE!	#DIV/0!	#DIV/0!	#DIV/0!			#VALUE!	#VALUE!	#VALUE!	#VALUE!	#VALUE!	#VALUE!
RF00012	nan	nan	nan	nan	nan	nan	0	0	0	0	0	0			#VALUE!	#VALUE!	#VALUE!	#DIV/0!	#DIV/0!	#DIV/0!		#VALUE!	#VALUE!	#VALUE!	#DIV/0!	#DIV/0!	#DIV/0!			#VALUE!	#VALUE!	#VALUE!	#VALUE!	#VALUE!	#VALUE!
MIR1278	nan	nan	nan	nan	nan	nan	0	0	0	0	0	0			#VALUE!	#VALUE!	#VALUE!	#DIV/0!	#DIV/0!	#DIV/0!		#VALUE!	#VALUE!	#VALUE!	#DIV/0!	#DIV/0!	#DIV/0!			#VALUE!	#VALUE!	#VALUE!	#VALUE!	#VALUE!	#VALUE!
MIR1256	nan	nan	nan	nan	nan	nan	0	0	0	0	0	0			#VALUE!	#VALUE!	#VALUE!	#DIV/0!	#DIV/0!	#DIV/0!		#VALUE!	#VALUE!	#VALUE!	#DIV/0!	#DIV/0!	#DIV/0!			#VALUE!	#VALUE!	#VALUE!	#VALUE!	#VALUE!	#VALUE!
OR1C1	nan	nan	nan	nan	nan	nan	0	0	0	0	0	0			#VALUE!	#VALUE!	#VALUE!	#DIV/0!	#DIV/0!	#DIV/0!		#VALUE!	#VALUE!	#VALUE!	#DIV/0!	#DIV/0!	#DIV/0!			#VALUE!	#VALUE!	#VALUE!	#VALUE!	#VALUE!	#VALUE!
BTBD19	0	0.683484	0.509084	0	0	0	0	0.124201	0.370036	0	0.328591	0			#DIV/0!	0	#DIV/0!	#DIV/0!	0	0		#DIV/0!	#NUM!	#DIV/0!	#DIV/0!	#NUM!	#NUM!			#DIV/0!	5.50307	1.37577	#DIV/0!	0	#DIV/0!
DCDC2B	0	0	0	0	0	0	0	0	0	0	0	0			#DIV/0!	#DIV/0!	#DIV/0!	#DIV/0!	#DIV/0!	#DIV/0!		#DIV/0!	#DIV/0!	#DIV/0!	#DIV/0!	#DIV/0!	#DIV/0!			#DIV/0!	#DIV/0!	#DIV/0!	#DIV/0!	#DIV/0!	#DIV/0!
RIMKLA	7.72809	9.284	9.13406	11.4693	8.24849	12.4686	1.10694	1.58782	1.53839	2.05352	1.80504	2.885			1.20133	1.25567	1.51162	1.43443	1.33485	1.5983		0.264635	0.328454	0.596099	0.520474	0.416681	0.676542			6.9815	5.84701	5.93742	5.5852	4.56971	4.32188
RN7SKP285	nan	nan	nan	nan	nan	nan	0	0	0	0	0	0			#VALUE!	#VALUE!	#VALUE!	#DIV/0!	#DIV/0!	#DIV/0!		#VALUE!	#VALUE!	#VALUE!	#DIV/0!	#DIV/0!	#DIV/0!			#VALUE!	#VALUE!	#VALUE!	#VALUE!	#VALUE!	#VALUE!
RN7SKP16	nan	nan	nan	nan	nan	nan	0	0	0	0	0	0			#VALUE!	#VALUE!	#VALUE!	#DIV/0!	#DIV/0!	#DIV/0!		#VALUE!	#VALUE!	#VALUE!	#DIV/0!	#DIV/0!	#DIV/0!			#VALUE!	#VALUE!	#VALUE!	#VALUE!	#VALUE!	#VALUE!
RNA5SP56	nan	nan	nan	nan	nan	nan	0	0	0	0	0	0			#VALUE!	#VALUE!	#VALUE!	#DIV/0!	#DIV/0!	#DIV/0!		#VALUE!	#VALUE!	#VALUE!	#DIV/0!	#DIV/0!	#DIV/0!			#VALUE!	#VALUE!	#VALUE!	#VALUE!	#VALUE!	#VALUE!
RNU2-17P	nan	nan	nan	nan	nan	nan	0	0	0	0	0	0.811722			#VALUE!	#VALUE!	#VALUE!	#DIV/0!	#DIV/0!	#DIV/0!		#VALUE!	#VALUE!	#VALUE!	#DIV/0!	#DIV/0!	#DIV/0!			#VALUE!	#VALUE!	#VALUE!	#VALUE!	#VALUE!	#VALUE!
RN7SKP156	nan	nan	nan	nan	nan	nan	0	0	0	0	0	0			#VALUE!	#VALUE!	#VALUE!	#DIV/0!	#DIV/0!	#DIV/0!		#VALUE!	#VALUE!	#VALUE!	#DIV/0!	#DIV/0!	#DIV/0!			#VALUE!	#VALUE!	#VALUE!	#VALUE!	#VALUE!	#VALUE!
RNU6-584P	nan	nan	nan	nan	nan	nan	0	0	0	0	0	0			#VALUE!	#VALUE!	#VALUE!	#DIV/0!	#DIV/0!	#DIV/0!		#VALUE!	#VALUE!	#VALUE!	#DIV/0!	#DIV/0!	#DIV/0!			#VALUE!	#VALUE!	#VALUE!	#VALUE!	#VALUE!	#VALUE!
SNORA36B	nan	nan	nan	nan	nan	nan	0	0	0	0	0	0			#VALUE!	#VALUE!	#VALUE!	#DIV/0!	#DIV/0!	#DIV/0!		#VALUE!	#VALUE!	#VALUE!	#DIV/0!	#DIV/0!	#DIV/0!			#VALUE!	#VALUE!	#VALUE!	#VALUE!	#VALUE!	#VALUE!
RNA5SP44	nan	nan	nan	nan	nan	nan	0	0	0	0	0	0			#VALUE!	#VALUE!	#VALUE!	#DIV/0!	#DIV/0!	#DIV/0!		#VALUE!	#VALUE!	#VALUE!	#DIV/0!	#DIV/0!	#DIV/0!			#VALUE!	#VALUE!	#VALUE!	#VALUE!	#VALUE!	#VALUE!
RN7SKP229	nan	nan	nan	nan	nan	nan	0	0	0	0	0	0			#VALUE!	#VALUE!	#VALUE!	#DIV/0!	#DIV/0!	#DIV/0!		#VALUE!	#VALUE!	#VALUE!	#DIV/0!	#DIV/0!	#DIV/0!			#VALUE!	#VALUE!	#VALUE!	#VALUE!	#VALUE!	#VALUE!
RNU6-791P	nan	nan	nan	nan	nan	nan	0	0	0	0	0	0			#VALUE!	#VALUE!	#VALUE!	#DIV/0!	#DIV/0!	#DIV/0!		#VALUE!	#VALUE!	#VALUE!	#DIV/0!	#DIV/0!	#DIV/0!			#VALUE!	#VALUE!	#VALUE!	#VALUE!	#VALUE!	#VALUE!
RNA5SP80	nan	nan	nan	nan	nan	nan	0	0	0	0	0	0			#VALUE!	#VALUE!	#VALUE!	#DIV/0!	#DIV/0!	#DIV/0!		#VALUE!	#VALUE!	#VALUE!	#DIV/0!	#DIV/0!	#DIV/0!			#VALUE!	#VALUE!	#VALUE!	#VALUE!	#VALUE!	#VALUE!
RNU6-121P	nan	nan	nan	nan	nan	nan	0	0	0	0	0	0			#VALUE!	#VALUE!	#VALUE!	#DIV/0!	#DIV/0!	#DIV/0!		#VALUE!	#VALUE!	#VALUE!	#DIV/0!	#DIV/0!	#DIV/0!			#VALUE!	#VALUE!	#VALUE!	#VALUE!	#VALUE!	#VALUE!
RF00019	nan	nan	nan	nan	nan	nan	0	0	0	0	0	0			#VALUE!	#VALUE!	#VALUE!	#DIV/0!	#DIV/0!	#DIV/0!		#VALUE!	#VALUE!	#VALUE!	#DIV/0!	#DIV/0!	#DIV/0!			#VALUE!	#VALUE!	#VALUE!	#VALUE!	#VALUE!	#VALUE!
RNA5SP60	nan	nan	nan	nan	nan	nan	0	0	0	0	0	0			#VALUE!	#VALUE!	#VALUE!	#DIV/0!	#DIV/0!	#DIV/0!		#VALUE!	#VALUE!	#VALUE!	#DIV/0!	#DIV/0!	#DIV/0!			#VALUE!	#VALUE!	#VALUE!	#VALUE!	#VALUE!	#VALUE!
RNU6-1100P	nan	nan	nan	nan	nan	nan	0	0	0	0	0	0			#VALUE!	#VALUE!	#VALUE!	#DIV/0!	#DIV/0!	#DIV/0!		#VALUE!	#VALUE!	#VALUE!	#DIV/0!	#DIV/0!	#DIV/0!			#VALUE!	#VALUE!	#VALUE!	#VALUE!	#VALUE!	#VALUE!
RNU2-15P	nan	nan	nan	nan	nan	nan	0	0	0	0	0	0			#VALUE!	#VALUE!	#VALUE!	#DIV/0!	#DIV/0!	#DIV/0!		#VALUE!	#VALUE!	#VALUE!	#DIV/0!	#DIV/0!	#DIV/0!			#VALUE!	#VALUE!	#VALUE!	#VALUE!	#VALUE!	#VALUE!
RNU2-70P	nan	nan	nan	nan	nan	nan	0	0	0.695369	0	0	0			#VALUE!	#VALUE!	#VALUE!	#DIV/0!	0	#DIV/0!		#VALUE!	#VALUE!	#VALUE!	#DIV/0!	#NUM!	#DIV/0!			#VALUE!	#VALUE!	#VALUE!	#VALUE!	#VALUE!	#VALUE!
RN7SKP123	nan	nan	nan	nan	nan	nan	0	0	0	0	0	0			#VALUE!	#VALUE!	#VALUE!	#DIV/0!	#DIV/0!	#DIV/0!		#VALUE!	#VALUE!	#VALUE!	#DIV/0!	#DIV/0!	#DIV/0!			#VALUE!	#VALUE!	#VALUE!	#VALUE!	#VALUE!	#VALUE!
RN7SKP91	nan	nan	nan	nan	nan	nan	0	0	0	0	0	0			#VALUE!	#VALUE!	#VALUE!	#DIV/0!	#DIV/0!	#DIV/0!		#VALUE!	#VALUE!	#VALUE!	#DIV/0!	#DIV/0!	#DIV/0!			#VALUE!	#VALUE!	#VALUE!	#VALUE!	#VALUE!	#VALUE!
RNU2-38P	nan	nan	nan	nan	nan	nan	0	0	0	0	0	0			#VALUE!	#VALUE!	#VALUE!	#DIV/0!	#DIV/0!	#DIV/0!		#VALUE!	#VALUE!	#VALUE!	#DIV/0!	#DIV/0!	#DIV/0!			#VALUE!	#VALUE!	#VALUE!	#VALUE!	#VALUE!	#VALUE!
RNU4-27P	nan	nan	nan	nan	nan	nan	0	0	0	0	0	0			#VALUE!	#VALUE!	#VALUE!	#DIV/0!	#DIV/0!	#DIV/0!		#VALUE!	#VALUE!	#VALUE!	#DIV/0!	#DIV/0!	#DIV/0!			#VALUE!	#VALUE!	#VALUE!	#VALUE!	#VALUE!	#VALUE!
MIR1537	nan	nan	nan	nan	nan	nan	0	0	0	0	0	0			#VALUE!	#VALUE!	#VALUE!	#DIV/0!	#DIV/0!	#DIV/0!		#VALUE!	#VALUE!	#VALUE!	#DIV/0!	#DIV/0!	#DIV/0!			#VALUE!	#VALUE!	#VALUE!	#VALUE!	#VALUE!	#VALUE!
RNA5SP21	nan	nan	nan	nan	nan	nan	nan	nan	nan	nan	nan	nan			#VALUE!	#VALUE!	#VALUE!	#VALUE!	#VALUE!	#VALUE!		#VALUE!	#VALUE!	#VALUE!	#VALUE!	#VALUE!	#VALUE!			#VALUE!	#VALUE!	#VALUE!	#VALUE!	#VALUE!	#VALUE!
RNA5SP59	nan	nan	nan	nan	nan	nan	0	0	0	0	0	0			#VALUE!	#VALUE!	#VALUE!	#DIV/0!	#DIV/0!	#DIV/0!		#VALUE!	#VALUE!	#VALUE!	#DIV/0!	#DIV/0!	#DIV/0!			#VALUE!	#VALUE!	#VALUE!	#VALUE!	#VALUE!	#VALUE!
RNA5SP41	nan	nan	nan	nan	nan	nan	0	0	0	0	0	0			#VALUE!	#VALUE!	#VALUE!	#DIV/0!	#DIV/0!	#DIV/0!		#VALUE!	#VALUE!	#VALUE!	#DIV/0!	#DIV/0!	#DIV/0!			#VALUE!	#VALUE!	#VALUE!	#VALUE!	#VALUE!	#VALUE!
RNU5A-5P	nan	nan	nan	nan	nan	nan	0	0	0	0	0	0			#VALUE!	#VALUE!	#VALUE!	#DIV/0!	#DIV/0!	#DIV/0!		#VALUE!	#VALUE!	#VALUE!	#DIV/0!	#DIV/0!	#DIV/0!			#VALUE!	#VALUE!	#VALUE!	#VALUE!	#VALUE!	#VALUE!
RN7SKP247	nan	nan	nan	nan	nan	nan	0	0	0	0	0	0			#VALUE!	#VALUE!	#VALUE!	#DIV/0!	#DIV/0!	#DIV/0!		#VALUE!	#VALUE!	#VALUE!	#DIV/0!	#DIV/0!	#DIV/0!			#VALUE!	#VALUE!	#VALUE!	#VALUE!	#VALUE!	#VALUE!
RNU6-1245P	nan	nan	nan	nan	nan	nan	0	0	0	0	0	0			#VALUE!	#VALUE!	#VALUE!	#DIV/0!	#DIV/0!	#DIV/0!		#VALUE!	#VALUE!	#VALUE!	#DIV/0!	#DIV/0!	#DIV/0!			#VALUE!	#VALUE!	#VALUE!	#VALUE!	#VALUE!	#VALUE!
RN7SKP126	nan	nan	nan	nan	nan	nan	0	0	0	0	0	0			#VALUE!	#VALUE!	#VALUE!	#DIV/0!	#DIV/0!	#DIV/0!		#VALUE!	#VALUE!	#VALUE!	#DIV/0!	#DIV/0!	#DIV/0!			#VALUE!	#VALUE!	#VALUE!	#VALUE!	#VALUE!	#VALUE!
RNU4-88P	nan	nan	nan	nan	nan	nan	0	0	0	0	0	0			#VALUE!	#VALUE!	#VALUE!	#DIV/0!	#DIV/0!	#DIV/0!		#VALUE!	#VALUE!	#VALUE!	#DIV/0!	#DIV/0!	#DIV/0!			#VALUE!	#VALUE!	#VALUE!	#VALUE!	#VALUE!	#VALUE!
RNU4-61P	nan	nan	nan	nan	nan	nan	0	0	0	0	0	0			#VALUE!	#VALUE!	#VALUE!	#DIV/0!	#DIV/0!	#DIV/0!		#VALUE!	#VALUE!	#VALUE!	#DIV/0!	#DIV/0!	#DIV/0!			#VALUE!	#VALUE!	#VALUE!	#VALUE!	#VALUE!	#VALUE!
RNU6-1199P	nan	nan	nan	nan	nan	nan	0	0	0	0	0	0			#VALUE!	#VALUE!	#VALUE!	#DIV/0!	#DIV/0!	#DIV/0!		#VALUE!	#VALUE!	#VALUE!	#DIV/0!	#DIV/0!	#DIV/0!			#VALUE!	#VALUE!	#VALUE!	#VALUE!	#VALUE!	#VALUE!
RN7SKP270	nan	nan	nan	nan	nan	nan	0	0	0	0	0	0			#VALUE!	#VALUE!	#VALUE!	#DIV/0!	#DIV/0!	#DIV/0!		#VALUE!	#VALUE!	#VALUE!	#DIV/0!	#DIV/0!	#DIV/0!			#VALUE!	#VALUE!	#VALUE!	#VALUE!	#VALUE!	#VALUE!
RF00019	nan	nan	nan	nan	nan	nan	0	0	0	0	0	0			#VALUE!	#VALUE!	#VALUE!	#DIV/0!	#DIV/0!	#DIV/0!		#VALUE!	#VALUE!	#VALUE!	#DIV/0!	#DIV/0!	#DIV/0!			#VALUE!	#VALUE!	#VALUE!	#VALUE!	#VALUE!	#VALUE!
RNU6-387P	nan	nan	nan	nan	nan	nan	0	0	0	0	0	0			#VALUE!	#VALUE!	#VALUE!	#DIV/0!	#DIV/0!	#DIV/0!		#VALUE!	#VALUE!	#VALUE!	#DIV/0!	#DIV/0!	#DIV/0!			#VALUE!	#VALUE!	#VALUE!	#VALUE!	#VALUE!	#VALUE!
RN7SKP165	nan	nan	nan	nan	nan	nan	0	0	0	0	0	0			#VALUE!	#VALUE!	#VALUE!	#DIV/0!	#DIV/0!	#DIV/0!		#VALUE!	#VALUE!	#VALUE!	#DIV/0!	#DIV/0!	#DIV/0!			#VALUE!	#VALUE!	#VALUE!	#VALUE!	#VALUE!	#VALUE!
RNU6-1304P	nan	nan	nan	nan	nan	nan	0	0	0	0	0	0			#VALUE!	#VALUE!	#VALUE!	#DIV/0!	#DIV/0!	#DIV/0!		#VALUE!	#VALUE!	#VALUE!	#DIV/0!	#DIV/0!	#DIV/0!			#VALUE!	#VALUE!	#VALUE!	#VALUE!	#VALUE!	#VALUE!
TRNAU1AP	nan	nan	nan	nan	nan	nan	0	0	0	0	0	0			#VALUE!	#VALUE!	#VALUE!	#DIV/0!	#DIV/0!	#DIV/0!		#VALUE!	#VALUE!	#VALUE!	#DIV/0!	#DIV/0!	#DIV/0!			#VALUE!	#VALUE!	#VALUE!	#VALUE!	#VALUE!	#VALUE!
AC105271.1	nan	nan	nan	nan	nan	nan	0	0	0	0	0	0			#VALUE!	#VALUE!	#VALUE!	#DIV/0!	#DIV/0!	#DIV/0!		#VALUE!	#VALUE!	#VALUE!	#DIV/0!	#DIV/0!	#DIV/0!			#VALUE!	#VALUE!	#VALUE!	#VALUE!	#VALUE!	#VALUE!
AC104463.1	nan	nan	nan	nan	nan	nan	0	0	0	0	0	0			#VALUE!	#VALUE!	#VALUE!	#DIV/0!	#DIV/0!	#DIV/0!		#VALUE!	#VALUE!	#VALUE!	#DIV/0!	#DIV/0!	#DIV/0!			#VALUE!	#VALUE!	#VALUE!	#VALUE!	#VALUE!	#VALUE!
AL663109.1	nan	nan	nan	nan	nan	nan	0	0	0	0	0	0			#VALUE!	#VALUE!	#VALUE!	#DIV/0!	#DIV/0!	#DIV/0!		#VALUE!	#VALUE!	#VALUE!	#DIV/0!	#DIV/0!	#DIV/0!			#VALUE!	#VALUE!	#VALUE!	#VALUE!	#VALUE!	#VALUE!
AL355482.1	nan	nan	nan	nan	nan	nan	0.126134	0.0904653	0	0	0	0			#VALUE!	#VALUE!	#VALUE!	0.717213	#DIV/0!	#DIV/0!		#VALUE!	#VALUE!	#VALUE!	-0.479526	#DIV/0!	#DIV/0!			#VALUE!	#VALUE!	#VALUE!	#VALUE!	#VALUE!	#VALUE!
PIGPP2	nan	nan	nan	nan	nan	nan	0	0	0	0	0	0			#VALUE!	#VALUE!	#VALUE!	#DIV/0!	#DIV/0!	#DIV/0!		#VALUE!	#VALUE!	#VALUE!	#DIV/0!	#DIV/0!	#DIV/0!			#VALUE!	#VALUE!	#VALUE!	#VALUE!	#VALUE!	#VALUE!
AL359704.1	nan	nan	nan	nan	nan	nan	0	0	0	0	0	0.197474			#VALUE!	#VALUE!	#VALUE!	#DIV/0!	#DIV/0!	#DIV/0!		#VALUE!	#VALUE!	#VALUE!	#DIV/0!	#DIV/0!	#DIV/0!			#VALUE!	#VALUE!	#VALUE!	#VALUE!	#VALUE!	#VALUE!
AC096533.1	nan	nan	nan	nan	nan	nan	0	0	0	0	0	0			#VALUE!	#VALUE!	#VALUE!	#DIV/0!	#DIV/0!	#DIV/0!		#VALUE!	#VALUE!	#VALUE!	#DIV/0!	#DIV/0!	#DIV/0!			#VALUE!	#VALUE!	#VALUE!	#VALUE!	#VALUE!	#VALUE!
CCDC18-AS1	nan	nan	nan	nan	nan	nan	0.75967	0.726461	0.869616	0.582372	4.53033	1.36484			#VALUE!	#VALUE!	#VALUE!	0.956284	0.669689	0.301268		#VALUE!	#VALUE!	#VALUE!	-0.0644886	-0.578437	-1.73088			#VALUE!	#VALUE!	#VALUE!	#VALUE!	#VALUE!	#VALUE!
HNRNPA1P64	nan	nan	nan	nan	nan	nan	0	0	0	0.678066	0.319681	0.167275			#VALUE!	#VALUE!	#VALUE!	#DIV/0!	#DIV/0!	0.523254		#VALUE!	#VALUE!	#VALUE!	#DIV/0!	#DIV/0!	-0.934415			#VALUE!	#VALUE!	#VALUE!	#VALUE!	#VALUE!	#VALUE!
Z97987.1	nan	nan	nan	nan	nan	nan	0	0	0	0	0	0			#VALUE!	#VALUE!	#VALUE!	#DIV/0!	#DIV/0!	#DIV/0!		#VALUE!	#VALUE!	#VALUE!	#DIV/0!	#DIV/0!	#DIV/0!			#VALUE!	#VALUE!	#VALUE!	#VALUE!	#VALUE!	#VALUE!
ZRANB2-AS2	nan	nan	nan	nan	nan	nan	0	0	0	0	0	0			#VALUE!	#VALUE!	#VALUE!	#DIV/0!	#DIV/0!	#DIV/0!		#VALUE!	#VALUE!	#VALUE!	#DIV/0!	#DIV/0!	#DIV/0!			#VALUE!	#VALUE!	#VALUE!	#VALUE!	#VALUE!	#VALUE!
HNRNPA1P46	nan	nan	nan	nan	nan	nan	0.165779	0	0	0	0	0			#VALUE!	#VALUE!	#VALUE!	0	#DIV/0!	#DIV/0!		#VALUE!	#VALUE!	#VALUE!	#NUM!	#DIV/0!	#DIV/0!			#VALUE!	#VALUE!	#VALUE!	#VALUE!	#VALUE!	#VALUE!
LINC02607	nan	nan	nan	nan	nan	nan	0	0	0	0	0	0			#VALUE!	#VALUE!	#VALUE!	#DIV/0!	#DIV/0!	#DIV/0!		#VALUE!	#VALUE!	#VALUE!	#DIV/0!	#DIV/0!	#DIV/0!			#VALUE!	#VALUE!	#VALUE!	#VALUE!	#VALUE!	#VALUE!
FLG-AS1	nan	nan	nan	nan	nan	nan	0	0	0	0	0	0			#VALUE!	#VALUE!	#VALUE!	#DIV/0!	#DIV/0!	#DIV/0!		#VALUE!	#VALUE!	#VALUE!	#DIV/0!	#DIV/0!	#DIV/0!			#VALUE!	#VALUE!	#VALUE!	#VALUE!	#VALUE!	#VALUE!
AL590609.3	nan	nan	nan	nan	nan	nan	0	0	0	0	0	0			#VALUE!	#VALUE!	#VALUE!	#DIV/0!	#DIV/0!	#DIV/0!		#VALUE!	#VALUE!	#VALUE!	#DIV/0!	#DIV/0!	#DIV/0!			#VALUE!	#VALUE!	#VALUE!	#VALUE!	#VALUE!	#VALUE!
PPIAP35	nan	nan	nan	nan	nan	nan	1.64899	0.236535	0.792809	0	0	0			#VALUE!	#VALUE!	#VALUE!	0.143443	0	#DIV/0!		#VALUE!	#VALUE!	#VALUE!	-2.80145	#NUM!	#DIV/0!			#VALUE!	#VALUE!	#VALUE!	#VALUE!	#VALUE!	#VALUE!
SLC25A24P1	nan	nan	nan	nan	nan	nan	0	0	0	0	0	0			#VALUE!	#VALUE!	#VALUE!	#DIV/0!	#DIV/0!	#DIV/0!		#VALUE!	#VALUE!	#VALUE!	#DIV/0!	#DIV/0!	#DIV/0!			#VALUE!	#VALUE!	#VALUE!	#VALUE!	#VALUE!	#VALUE!
HNRNPA1P54	nan	nan	nan	nan	nan	nan	0.0175025	0	0	0	0	0.0173777			#VALUE!	#VALUE!	#VALUE!	0	#DIV/0!	#DIV/0!		#VALUE!	#VALUE!	#VALUE!	#NUM!	#DIV/0!	#DIV/0!			#VALUE!	#VALUE!	#VALUE!	#VALUE!	#VALUE!	#VALUE!
LINC01360	nan	nan	nan	nan	nan	nan	0	0	0	0	0	0			#VALUE!	#VALUE!	#VALUE!	#DIV/0!	#DIV/0!	#DIV/0!		#VALUE!	#VALUE!	#VALUE!	#DIV/0!	#DIV/0!	#DIV/0!			#VALUE!	#VALUE!	#VALUE!	#VALUE!	#VALUE!	#VALUE!
AL513331.1	nan	nan	nan	nan	nan	nan	0.391271	0	0	0	0	0			#VALUE!	#VALUE!	#VALUE!	0	#DIV/0!	#DIV/0!		#VALUE!	#VALUE!	#VALUE!	#NUM!	#DIV/0!	#DIV/0!			#VALUE!	#VALUE!	#VALUE!	#VALUE!	#VALUE!	#VALUE!
ELOCP19	nan	nan	nan	nan	nan	nan	0	0	0.493932	0	0	0			#VALUE!	#VALUE!	#VALUE!	#DIV/0!	0	#DIV/0!		#VALUE!	#VALUE!	#VALUE!	#DIV/0!	#NUM!	#DIV/0!			#VALUE!	#VALUE!	#VALUE!	#VALUE!	#VALUE!	#VALUE!
PGCP1	nan	nan	nan	nan	nan	nan	0	0	0	0	0.868177	0			#VALUE!	#VALUE!	#VALUE!	#DIV/0!	#DIV/0!	0		#VALUE!	#VALUE!	#VALUE!	#DIV/0!	#DIV/0!	#NUM!			#VALUE!	#VALUE!	#VALUE!	#VALUE!	#VALUE!	#VALUE!
RPL7P8	nan	nan	nan	nan	nan	nan	0	0	0	0	0	0			#VALUE!	#VALUE!	#VALUE!	#DIV/0!	#DIV/0!	#DIV/0!		#VALUE!	#VALUE!	#VALUE!	#DIV/0!	#DIV/0!	#DIV/0!			#VALUE!	#VALUE!	#VALUE!	#VALUE!	#VALUE!	#VALUE!
AC239803.1	nan	nan	nan	nan	nan	nan	nan	nan	nan	nan	nan	nan			#VALUE!	#VALUE!	#VALUE!	#VALUE!	#VALUE!	#VALUE!		#VALUE!	#VALUE!	#VALUE!	#VALUE!	#VALUE!	#VALUE!			#VALUE!	#VALUE!	#VALUE!	#VALUE!	#VALUE!	#VALUE!
AC096949.1	nan	nan	nan	nan	nan	nan	0	0	0	0	0	0			#VALUE!	#VALUE!	#VALUE!	#DIV/0!	#DIV/0!	#DIV/0!		#VALUE!	#VALUE!	#VALUE!	#DIV/0!	#DIV/0!	#DIV/0!			#VALUE!	#VALUE!	#VALUE!	#VALUE!	#VALUE!	#VALUE!
GAS5	nan	nan	nan	nan	nan	nan	7.94735	7.43954	7.40209	10.8004	20.0741	15.7814			#VALUE!	#VALUE!	#VALUE!	0.936103	1.4591	0.786158		#VALUE!	#VALUE!	#VALUE!	-0.095261	0.545078	-0.347109			#VALUE!	#VALUE!	#VALUE!	#VALUE!	#VALUE!	#VALUE!
RPL10P4	nan	nan	nan	nan	nan	nan	0	0	0.404127	0	0	0			#VALUE!	#VALUE!	#VALUE!	#DIV/0!	0	#DIV/0!		#VALUE!	#VALUE!	#VALUE!	#DIV/0!	#NUM!	#DIV/0!			#VALUE!	#VALUE!	#VALUE!	#VALUE!	#VALUE!	#VALUE!
LYST-AS1	nan	nan	nan	nan	nan	nan	0	0	0	0	0	0			#VALUE!	#VALUE!	#VALUE!	#DIV/0!	#DIV/0!	#DIV/0!		#VALUE!	#VALUE!	#VALUE!	#DIV/0!	#DIV/0!	#DIV/0!			#VALUE!	#VALUE!	#VALUE!	#VALUE!	#VALUE!	#VALUE!
PIN1P1	nan	nan	nan	nan	nan	nan	0	0	0.179095	0	0	0			#VALUE!	#VALUE!	#VALUE!	#DIV/0!	0	#DIV/0!		#VALUE!	#VALUE!	#VALUE!	#DIV/0!	#NUM!	#DIV/0!			#VALUE!	#VALUE!	#VALUE!	#VALUE!	#VALUE!	#VALUE!
AL669831.5	nan	nan	nan	nan	nan	nan	0	0	0	0	0	0			#VALUE!	#VALUE!	#VALUE!	#DIV/0!	#DIV/0!	#DIV/0!		#VALUE!	#VALUE!	#VALUE!	#DIV/0!	#DIV/0!	#DIV/0!			#VALUE!	#VALUE!	#VALUE!	#VALUE!	#VALUE!	#VALUE!
MIR181A1HG	nan	nan	nan	nan	nan	nan	0	0	0	0	0	0			#VALUE!	#VALUE!	#VALUE!	#DIV/0!	#DIV/0!	#DIV/0!		#VALUE!	#VALUE!	#VALUE!	#DIV/0!	#DIV/0!	#DIV/0!			#VALUE!	#VALUE!	#VALUE!	#VALUE!	#VALUE!	#VALUE!
HIST2H2BA	nan	nan	nan	nan	nan	nan	0	0	0	0	0	0			#VALUE!	#VALUE!	#VALUE!	#DIV/0!	#DIV/0!	#DIV/0!		#VALUE!	#VALUE!	#VALUE!	#DIV/0!	#DIV/0!	#DIV/0!			#VALUE!	#VALUE!	#VALUE!	#VALUE!	#VALUE!	#VALUE!
AL390856.1	nan	nan	nan	nan	nan	nan	0	0	0	0	0	0			#VALUE!	#VALUE!	#VALUE!	#DIV/0!	#DIV/0!	#DIV/0!		#VALUE!	#VALUE!	#VALUE!	#DIV/0!	#DIV/0!	#DIV/0!			#VALUE!	#VALUE!	#VALUE!	#VALUE!	#VALUE!	#VALUE!
BTBD6P1	nan	nan	nan	nan	nan	nan	0	0	0	0	0	0			#VALUE!	#VALUE!	#VALUE!	#DIV/0!	#DIV/0!	#DIV/0!		#VALUE!	#VALUE!	#VALUE!	#DIV/0!	#DIV/0!	#DIV/0!			#VALUE!	#VALUE!	#VALUE!	#VALUE!	#VALUE!	#VALUE!
LINC02608	nan	nan	nan	nan	nan	nan	0	0.654058	0	0	0	0			#VALUE!	#VALUE!	#VALUE!	#DIV/0!	#DIV/0!	#DIV/0!		#VALUE!	#VALUE!	#VALUE!	#DIV/0!	#DIV/0!	#DIV/0!			#VALUE!	#VALUE!	#VALUE!	#VALUE!	#VALUE!	#VALUE!
AL109917.1	nan	nan	nan	nan	nan	nan	0	1.1067	0	1.38008	0.325327	0.680915			#VALUE!	#VALUE!	#VALUE!	#DIV/0!	#DIV/0!	2.09302		#VALUE!	#VALUE!	#VALUE!	#DIV/0!	#DIV/0!	1.06558			#VALUE!	#VALUE!	#VALUE!	#VALUE!	#VALUE!	#VALUE!
LIX1L-AS1	nan	nan	nan	nan	nan	nan	nan	nan	nan	nan	nan	nan			#VALUE!	#VALUE!	#VALUE!	#VALUE!	#VALUE!	#VALUE!		#VALUE!	#VALUE!	#VALUE!	#VALUE!	#VALUE!	#VALUE!			#VALUE!	#VALUE!	#VALUE!	#VALUE!	#VALUE!	#VALUE!
AL589763.1	nan	nan	nan	nan	nan	nan	0	0	0	0	0	0			#VALUE!	#VALUE!	#VALUE!	#DIV/0!	#DIV/0!	#DIV/0!		#VALUE!	#VALUE!	#VALUE!	#DIV/0!	#DIV/0!	#DIV/0!			#VALUE!	#VALUE!	#VALUE!	#VALUE!	#VALUE!	#VALUE!
AL049557.2	nan	nan	nan	nan	nan	nan	0	0	0	0	0	0			#VALUE!	#VALUE!	#VALUE!	#DIV/0!	#DIV/0!	#DIV/0!		#VALUE!	#VALUE!	#VALUE!	#DIV/0!	#DIV/0!	#DIV/0!			#VALUE!	#VALUE!	#VALUE!	#VALUE!	#VALUE!	#VALUE!
AL359918.2	nan	nan	nan	nan	nan	nan	0	0	0	0	0	0			#VALUE!	#VALUE!	#VALUE!	#DIV/0!	#DIV/0!	#DIV/0!		#VALUE!	#VALUE!	#VALUE!	#DIV/0!	#DIV/0!	#DIV/0!			#VALUE!	#VALUE!	#VALUE!	#VALUE!	#VALUE!	#VALUE!
AL512328.1	nan	nan	nan	nan	nan	nan	0	0	0	0	0	0			#VALUE!	#VALUE!	#VALUE!	#DIV/0!	#DIV/0!	#DIV/0!		#VALUE!	#VALUE!	#VALUE!	#DIV/0!	#DIV/0!	#DIV/0!			#VALUE!	#VALUE!	#VALUE!	#VALUE!	#VALUE!	#VALUE!
ROR1-AS1	nan	nan	nan	nan	nan	nan	0	0	0	0	0	0			#VALUE!	#VALUE!	#VALUE!	#DIV/0!	#DIV/0!	#DIV/0!		#VALUE!	#VALUE!	#VALUE!	#DIV/0!	#DIV/0!	#DIV/0!			#VALUE!	#VALUE!	#VALUE!	#VALUE!	#VALUE!	#VALUE!
AL356583.3	nan	nan	nan	nan	nan	nan	0	0	0	0	0	0			#VALUE!	#VALUE!	#VALUE!	#DIV/0!	#DIV/0!	#DIV/0!		#VALUE!	#VALUE!	#VALUE!	#DIV/0!	#DIV/0!	#DIV/0!			#VALUE!	#VALUE!	#VALUE!	#VALUE!	#VALUE!	#VALUE!
AL008626.1	nan	nan	nan	nan	nan	nan	0	0	0	0	0	0			#VALUE!	#VALUE!	#VALUE!	#DIV/0!	#DIV/0!	#DIV/0!		#VALUE!	#VALUE!	#VALUE!	#DIV/0!	#DIV/0!	#DIV/0!			#VALUE!	#VALUE!	#VALUE!	#VALUE!	#VALUE!	#VALUE!
AL357079.1	nan	nan	nan	nan	nan	nan	0	0	0	0	0	0			#VALUE!	#VALUE!	#VALUE!	#DIV/0!	#DIV/0!	#DIV/0!		#VALUE!	#VALUE!	#VALUE!	#DIV/0!	#DIV/0!	#DIV/0!			#VALUE!	#VALUE!	#VALUE!	#VALUE!	#VALUE!	#VALUE!
HSD17B7P1	nan	nan	nan	nan	nan	nan	0	0	0	0	0	0			#VALUE!	#VALUE!	#VALUE!	#DIV/0!	#DIV/0!	#DIV/0!		#VALUE!	#VALUE!	#VALUE!	#DIV/0!	#DIV/0!	#DIV/0!			#VALUE!	#VALUE!	#VALUE!	#VALUE!	#VALUE!	#VALUE!
AL590644.1	nan	nan	nan	nan	nan	nan	0	0	0	0	0	0			#VALUE!	#VALUE!	#VALUE!	#DIV/0!	#DIV/0!	#DIV/0!		#VALUE!	#VALUE!	#VALUE!	#DIV/0!	#DIV/0!	#DIV/0!			#VALUE!	#VALUE!	#VALUE!	#VALUE!	#VALUE!	#VALUE!
LINC02257	nan	nan	nan	nan	nan	nan	0	0	0	0	0	0			#VALUE!	#VALUE!	#VALUE!	#DIV/0!	#DIV/0!	#DIV/0!		#VALUE!	#VALUE!	#VALUE!	#DIV/0!	#DIV/0!	#DIV/0!			#VALUE!	#VALUE!	#VALUE!	#VALUE!	#VALUE!	#VALUE!
AL122008.3	nan	nan	nan	nan	nan	nan	0	0	0	0	0	0			#VALUE!	#VALUE!	#VALUE!	#DIV/0!	#DIV/0!	#DIV/0!		#VALUE!	#VALUE!	#VALUE!	#DIV/0!	#DIV/0!	#DIV/0!			#VALUE!	#VALUE!	#VALUE!	#VALUE!	#VALUE!	#VALUE!
KCNC4	nan	nan	nan	nan	nan	nan	0	0	0	0	0	0			#VALUE!	#VALUE!	#VALUE!	#DIV/0!	#DIV/0!	#DIV/0!		#VALUE!	#VALUE!	#VALUE!	#DIV/0!	#DIV/0!	#DIV/0!			#VALUE!	#VALUE!	#VALUE!	#VALUE!	#VALUE!	#VALUE!
AC099566.1	nan	nan	nan	nan	nan	nan	0	0	0	0	0	0			#VALUE!	#VALUE!	#VALUE!	#DIV/0!	#DIV/0!	#DIV/0!		#VALUE!	#VALUE!	#VALUE!	#DIV/0!	#DIV/0!	#DIV/0!			#VALUE!	#VALUE!	#VALUE!	#VALUE!	#VALUE!	#VALUE!
PHBP3	nan	nan	nan	nan	nan	nan	0	0.136029	0	0	0	0			#VALUE!	#VALUE!	#VALUE!	#DIV/0!	#DIV/0!	#DIV/0!		#VALUE!	#VALUE!	#VALUE!	#DIV/0!	#DIV/0!	#DIV/0!			#VALUE!	#VALUE!	#VALUE!	#VALUE!	#VALUE!	#VALUE!
AL357055.2	nan	nan	nan	nan	nan	nan	0	0.770101	1.1472	0	0.679138	0			#VALUE!	#VALUE!	#VALUE!	#DIV/0!	0	0		#VALUE!	#VALUE!	#VALUE!	#DIV/0!	#NUM!	#NUM!			#VALUE!	#VALUE!	#VALUE!	#VALUE!	#VALUE!	#VALUE!
AL109613.1	nan	nan	nan	nan	nan	nan	0	0	0	0	0	0			#VALUE!	#VALUE!	#VALUE!	#DIV/0!	#DIV/0!	#DIV/0!		#VALUE!	#VALUE!	#VALUE!	#DIV/0!	#DIV/0!	#DIV/0!			#VALUE!	#VALUE!	#VALUE!	#VALUE!	#VALUE!	#VALUE!
ZNF847P	nan	nan	nan	nan	nan	nan	0	0	0	0	0	0			#VALUE!	#VALUE!	#VALUE!	#DIV/0!	#DIV/0!	#DIV/0!		#VALUE!	#VALUE!	#VALUE!	#DIV/0!	#DIV/0!	#DIV/0!			#VALUE!	#VALUE!	#VALUE!	#VALUE!	#VALUE!	#VALUE!
LNCTAM34A	nan	nan	nan	nan	nan	nan	0	0.772134	1.10915	0	0	0.1527			#VALUE!	#VALUE!	#VALUE!	#DIV/0!	0	#DIV/0!		#VALUE!	#VALUE!	#VALUE!	#DIV/0!	#NUM!	#DIV/0!			#VALUE!	#VALUE!	#VALUE!	#VALUE!	#VALUE!	#VALUE!
LINC01737	nan	nan	nan	nan	nan	nan	0	0	0	0	0	0			#VALUE!	#VALUE!	#VALUE!	#DIV/0!	#DIV/0!	#DIV/0!		#VALUE!	#VALUE!	#VALUE!	#DIV/0!	#DIV/0!	#DIV/0!			#VALUE!	#VALUE!	#VALUE!	#VALUE!	#VALUE!	#VALUE!
AL732372.1	nan	nan	nan	nan	nan	nan	0	0	0	0	0	0			#VALUE!	#VALUE!	#VALUE!	#DIV/0!	#DIV/0!	#DIV/0!		#VALUE!	#VALUE!	#VALUE!	#DIV/0!	#DIV/0!	#DIV/0!			#VALUE!	#VALUE!	#VALUE!	#VALUE!	#VALUE!	#VALUE!
LINC01346	nan	nan	nan	nan	nan	nan	0	0	0	0	0	0			#VALUE!	#VALUE!	#VALUE!	#DIV/0!	#DIV/0!	#DIV/0!		#VALUE!	#VALUE!	#VALUE!	#DIV/0!	#DIV/0!	#DIV/0!			#VALUE!	#VALUE!	#VALUE!	#VALUE!	#VALUE!	#VALUE!
AL139135.1	nan	nan	nan	nan	nan	nan	0	0	0	0	0	0			#VALUE!	#VALUE!	#VALUE!	#DIV/0!	#DIV/0!	#DIV/0!		#VALUE!	#VALUE!	#VALUE!	#DIV/0!	#DIV/0!	#DIV/0!			#VALUE!	#VALUE!	#VALUE!	#VALUE!	#VALUE!	#VALUE!
AL355862.1	nan	nan	nan	nan	nan	nan	0	0	0	0	0	0			#VALUE!	#VALUE!	#VALUE!	#DIV/0!	#DIV/0!	#DIV/0!		#VALUE!	#VALUE!	#VALUE!	#DIV/0!	#DIV/0!	#DIV/0!			#VALUE!	#VALUE!	#VALUE!	#VALUE!	#VALUE!	#VALUE!
NPM1P40	nan	nan	nan	nan	nan	nan	0.847665	0.303978	0.509431	0	0	0.631216			#VALUE!	#VALUE!	#VALUE!	0.358607	0	#DIV/0!		#VALUE!	#VALUE!	#VALUE!	-1.47953	#NUM!	#DIV/0!			#VALUE!	#VALUE!	#VALUE!	#VALUE!	#VALUE!	#VALUE!
SRGAP2C	nan	nan	nan	nan	nan	nan	0	0	0	0	0	0			#VALUE!	#VALUE!	#VALUE!	#DIV/0!	#DIV/0!	#DIV/0!		#VALUE!	#VALUE!	#VALUE!	#DIV/0!	#DIV/0!	#DIV/0!			#VALUE!	#VALUE!	#VALUE!	#VALUE!	#VALUE!	#VALUE!
VDAC1P9	nan	nan	nan	nan	nan	nan	0	0	0	0	0	0			#VALUE!	#VALUE!	#VALUE!	#DIV/0!	#DIV/0!	#DIV/0!		#VALUE!	#VALUE!	#VALUE!	#DIV/0!	#DIV/0!	#DIV/0!			#VALUE!	#VALUE!	#VALUE!	#VALUE!	#VALUE!	#VALUE!
AL356968.2	nan	nan	nan	nan	nan	nan	0	0	0	0	0	0			#VALUE!	#VALUE!	#VALUE!	#DIV/0!	#DIV/0!	#DIV/0!		#VALUE!	#VALUE!	#VALUE!	#DIV/0!	#DIV/0!	#DIV/0!			#VALUE!	#VALUE!	#VALUE!	#VALUE!	#VALUE!	#VALUE!
LINC01353	nan	nan	nan	nan	nan	nan	0	0	0	0	0	0			#VALUE!	#VALUE!	#VALUE!	#DIV/0!	#DIV/0!	#DIV/0!		#VALUE!	#VALUE!	#VALUE!	#DIV/0!	#DIV/0!	#DIV/0!			#VALUE!	#VALUE!	#VALUE!	#VALUE!	#VALUE!	#VALUE!
AL139156.1	nan	nan	nan	nan	nan	nan	0	0	0	0	0	0			#VALUE!	#VALUE!	#VALUE!	#DIV/0!	#DIV/0!	#DIV/0!		#VALUE!	#VALUE!	#VALUE!	#DIV/0!	#DIV/0!	#DIV/0!			#VALUE!	#VALUE!	#VALUE!	#VALUE!	#VALUE!	#VALUE!
AL606491.1	nan	nan	nan	nan	nan	nan	0	0	0	0	0	0			#VALUE!	#VALUE!	#VALUE!	#DIV/0!	#DIV/0!	#DIV/0!		#VALUE!	#VALUE!	#VALUE!	#DIV/0!	#DIV/0!	#DIV/0!			#VALUE!	#VALUE!	#VALUE!	#VALUE!	#VALUE!	#VALUE!
AL590133.1	nan	nan	nan	nan	nan	nan	0	0	0	0	0	0			#VALUE!	#VALUE!	#VALUE!	#DIV/0!	#DIV/0!	#DIV/0!		#VALUE!	#VALUE!	#VALUE!	#DIV/0!	#DIV/0!	#DIV/0!			#VALUE!	#VALUE!	#VALUE!	#VALUE!	#VALUE!	#VALUE!
NEFHP1	nan	nan	nan	nan	nan	nan	0	0	0	0	0	0			#VALUE!	#VALUE!	#VALUE!	#DIV/0!	#DIV/0!	#DIV/0!		#VALUE!	#VALUE!	#VALUE!	#DIV/0!	#DIV/0!	#DIV/0!			#VALUE!	#VALUE!	#VALUE!	#VALUE!	#VALUE!	#VALUE!
LINC01703	nan	nan	nan	nan	nan	nan	2.06196	0.492956	0	1.38313	0	0			#VALUE!	#VALUE!	#VALUE!	0.239071	#DIV/0!	#DIV/0!		#VALUE!	#VALUE!	#VALUE!	-2.06449	#DIV/0!	#DIV/0!			#VALUE!	#VALUE!	#VALUE!	#VALUE!	#VALUE!	#VALUE!
CRPP1	nan	nan	nan	nan	nan	nan	0	0	0	0	0	0			#VALUE!	#VALUE!	#VALUE!	#DIV/0!	#DIV/0!	#DIV/0!		#VALUE!	#VALUE!	#VALUE!	#DIV/0!	#DIV/0!	#DIV/0!			#VALUE!	#VALUE!	#VALUE!	#VALUE!	#VALUE!	#VALUE!
LINC01693	nan	nan	nan	nan	nan	nan	0	0	0	0	0	0			#VALUE!	#VALUE!	#VALUE!	#DIV/0!	#DIV/0!	#DIV/0!		#VALUE!	#VALUE!	#VALUE!	#DIV/0!	#DIV/0!	#DIV/0!			#VALUE!	#VALUE!	#VALUE!	#VALUE!	#VALUE!	#VALUE!
BX323014.1	nan	nan	nan	nan	nan	nan	0	0	0	0	0	0			#VALUE!	#VALUE!	#VALUE!	#DIV/0!	#DIV/0!	#DIV/0!		#VALUE!	#VALUE!	#VALUE!	#DIV/0!	#DIV/0!	#DIV/0!			#VALUE!	#VALUE!	#VALUE!	#VALUE!	#VALUE!	#VALUE!
MTND3P8	nan	nan	nan	nan	nan	nan	0	0	0	0	0	0			#VALUE!	#VALUE!	#VALUE!	#DIV/0!	#DIV/0!	#DIV/0!		#VALUE!	#VALUE!	#VALUE!	#DIV/0!	#DIV/0!	#DIV/0!			#VALUE!	#VALUE!	#VALUE!	#VALUE!	#VALUE!	#VALUE!
AL122008.2	nan	nan	nan	nan	nan	nan	0	0	0	0	0.517098	0			#VALUE!	#VALUE!	#VALUE!	#DIV/0!	#DIV/0!	0		#VALUE!	#VALUE!	#VALUE!	#DIV/0!	#DIV/0!	#NUM!			#VALUE!	#VALUE!	#VALUE!	#VALUE!	#VALUE!	#VALUE!
ITPKB-IT1	nan	nan	nan	nan	nan	nan	0	0	0	0	0	0			#VALUE!	#VALUE!	#VALUE!	#DIV/0!	#DIV/0!	#DIV/0!		#VALUE!	#VALUE!	#VALUE!	#DIV/0!	#DIV/0!	#DIV/0!			#VALUE!	#VALUE!	#VALUE!	#VALUE!	#VALUE!	#VALUE!
AL663023.1	nan	nan	nan	nan	nan	nan	0	0	0	0	0	0			#VALUE!	#VALUE!	#VALUE!	#DIV/0!	#DIV/0!	#DIV/0!		#VALUE!	#VALUE!	#VALUE!	#DIV/0!	#DIV/0!	#DIV/0!			#VALUE!	#VALUE!	#VALUE!	#VALUE!	#VALUE!	#VALUE!
PGBD4P8	nan	nan	nan	nan	nan	nan	0	0	0	0	0	0			#VALUE!	#VALUE!	#VALUE!	#DIV/0!	#DIV/0!	#DIV/0!		#VALUE!	#VALUE!	#VALUE!	#DIV/0!	#DIV/0!	#DIV/0!			#VALUE!	#VALUE!	#VALUE!	#VALUE!	#VALUE!	#VALUE!
AL357500.1	nan	nan	nan	nan	nan	nan	0	0	0	0	0	0			#VALUE!	#VALUE!	#VALUE!	#DIV/0!	#DIV/0!	#DIV/0!		#VALUE!	#VALUE!	#VALUE!	#DIV/0!	#DIV/0!	#DIV/0!			#VALUE!	#VALUE!	#VALUE!	#VALUE!	#VALUE!	#VALUE!
AL023495.1	nan	nan	nan	nan	nan	nan	0	0	0	0	0	0			#VALUE!	#VALUE!	#VALUE!	#DIV/0!	#DIV/0!	#DIV/0!		#VALUE!	#VALUE!	#VALUE!	#DIV/0!	#DIV/0!	#DIV/0!			#VALUE!	#VALUE!	#VALUE!	#VALUE!	#VALUE!	#VALUE!
IPO9-AS1	nan	nan	nan	nan	nan	nan	0.949478	2.45152	1.67381	0	2.52228	1.31979			#VALUE!	#VALUE!	#VALUE!	2.58197	0	0.523254		#VALUE!	#VALUE!	#VALUE!	1.36847	#NUM!	-0.934415			#VALUE!	#VALUE!	#VALUE!	#VALUE!	#VALUE!	#VALUE!
TAF1A-AS1	nan	nan	nan	nan	nan	nan	0	0.750222	0.628641	0.526243	0	1.81749			#VALUE!	#VALUE!	#VALUE!	#DIV/0!	0.837111	#DIV/0!		#VALUE!	#VALUE!	#VALUE!	#DIV/0!	-0.256508	#DIV/0!			#VALUE!	#VALUE!	#VALUE!	#VALUE!	#VALUE!	#VALUE!
AL591848.1	nan	nan	nan	nan	nan	nan	0	0	0	0	0	0			#VALUE!	#VALUE!	#VALUE!	#DIV/0!	#DIV/0!	#DIV/0!		#VALUE!	#VALUE!	#VALUE!	#DIV/0!	#DIV/0!	#DIV/0!			#VALUE!	#VALUE!	#VALUE!	#VALUE!	#VALUE!	#VALUE!
CYP4B1	nan	nan	nan	nan	nan	nan	0	0	0	0	0	0			#VALUE!	#VALUE!	#VALUE!	#DIV/0!	#DIV/0!	#DIV/0!		#VALUE!	#VALUE!	#VALUE!	#DIV/0!	#DIV/0!	#DIV/0!			#VALUE!	#VALUE!	#VALUE!	#VALUE!	#VALUE!	#VALUE!
AC097059.1	nan	nan	nan	nan	nan	nan	0	0	0	0	0	0			#VALUE!	#VALUE!	#VALUE!	#DIV/0!	#DIV/0!	#DIV/0!		#VALUE!	#VALUE!	#VALUE!	#DIV/0!	#DIV/0!	#DIV/0!			#VALUE!	#VALUE!	#VALUE!	#VALUE!	#VALUE!	#VALUE!
AL603962.1	nan	nan	nan	nan	nan	nan	nan	nan	nan	nan	nan	nan			#VALUE!	#VALUE!	#VALUE!	#VALUE!	#VALUE!	#VALUE!		#VALUE!	#VALUE!	#VALUE!	#VALUE!	#VALUE!	#VALUE!			#VALUE!	#VALUE!	#VALUE!	#VALUE!	#VALUE!	#VALUE!
AL451081.1	nan	nan	nan	nan	nan	nan	0	0	0	0	0	0			#VALUE!	#VALUE!	#VALUE!	#DIV/0!	#DIV/0!	#DIV/0!		#VALUE!	#VALUE!	#VALUE!	#DIV/0!	#DIV/0!	#DIV/0!			#VALUE!	#VALUE!	#VALUE!	#VALUE!	#VALUE!	#VALUE!
AC096677.3	nan	nan	nan	nan	nan	nan	0	0.575752	0.643261	0	0	0			#VALUE!	#VALUE!	#VALUE!	#DIV/0!	0	#DIV/0!		#VALUE!	#VALUE!	#VALUE!	#DIV/0!	#NUM!	#DIV/0!			#VALUE!	#VALUE!	#VALUE!	#VALUE!	#VALUE!	#VALUE!
POU5F1P4	nan	nan	nan	nan	nan	nan	0	0	0	0	0	0			#VALUE!	#VALUE!	#VALUE!	#DIV/0!	#DIV/0!	#DIV/0!		#VALUE!	#VALUE!	#VALUE!	#DIV/0!	#DIV/0!	#DIV/0!			#VALUE!	#VALUE!	#VALUE!	#VALUE!	#VALUE!	#VALUE!
TMA16P2	nan	nan	nan	nan	nan	nan	0	0	0	0	0	0			#VALUE!	#VALUE!	#VALUE!	#DIV/0!	#DIV/0!	#DIV/0!		#VALUE!	#VALUE!	#VALUE!	#DIV/0!	#DIV/0!	#DIV/0!			#VALUE!	#VALUE!	#VALUE!	#VALUE!	#VALUE!	#VALUE!
AL121994.1	nan	nan	nan	nan	nan	nan	0	0	0	0	0	0			#VALUE!	#VALUE!	#VALUE!	#DIV/0!	#DIV/0!	#DIV/0!		#VALUE!	#VALUE!	#VALUE!	#DIV/0!	#DIV/0!	#DIV/0!			#VALUE!	#VALUE!	#VALUE!	#VALUE!	#VALUE!	#VALUE!
NBPF18P	nan	nan	nan	nan	nan	nan	0	0	0	0	0	0			#VALUE!	#VALUE!	#VALUE!	#DIV/0!	#DIV/0!	#DIV/0!		#VALUE!	#VALUE!	#VALUE!	#DIV/0!	#DIV/0!	#DIV/0!			#VALUE!	#VALUE!	#VALUE!	#VALUE!	#VALUE!	#VALUE!
SLC16A1-AS1	nan	nan	nan	nan	nan	nan	0	0	0	0	0	0			#VALUE!	#VALUE!	#VALUE!	#DIV/0!	#DIV/0!	#DIV/0!		#VALUE!	#VALUE!	#VALUE!	#DIV/0!	#DIV/0!	#DIV/0!			#VALUE!	#VALUE!	#VALUE!	#VALUE!	#VALUE!	#VALUE!
CBX1P3	nan	nan	nan	nan	nan	nan	0	0.634201	0	2.37259	0.55929	0			#VALUE!	#VALUE!	#VALUE!	#DIV/0!	#DIV/0!	0		#VALUE!	#VALUE!	#VALUE!	#DIV/0!	#DIV/0!	#NUM!			#VALUE!	#VALUE!	#VALUE!	#VALUE!	#VALUE!	#VALUE!
LINC01134	nan	nan	nan	nan	nan	nan	0	0	0	0	0	0.920759			#VALUE!	#VALUE!	#VALUE!	#DIV/0!	#DIV/0!	#DIV/0!		#VALUE!	#VALUE!	#VALUE!	#DIV/0!	#DIV/0!	#DIV/0!			#VALUE!	#VALUE!	#VALUE!	#VALUE!	#VALUE!	#VALUE!
AL732414.1	nan	nan	nan	nan	nan	nan	0	0	0	0	0	0			#VALUE!	#VALUE!	#VALUE!	#DIV/0!	#DIV/0!	#DIV/0!		#VALUE!	#VALUE!	#VALUE!	#DIV/0!	#DIV/0!	#DIV/0!			#VALUE!	#VALUE!	#VALUE!	#VALUE!	#VALUE!	#VALUE!
SNAP47-AS1	nan	nan	nan	nan	nan	nan	0	0	0	0	0	0			#VALUE!	#VALUE!	#VALUE!	#DIV/0!	#DIV/0!	#DIV/0!		#VALUE!	#VALUE!	#VALUE!	#DIV/0!	#DIV/0!	#DIV/0!			#VALUE!	#VALUE!	#VALUE!	#VALUE!	#VALUE!	#VALUE!
LINC01720	nan	nan	nan	nan	nan	nan	0	0	0	0	0	0			#VALUE!	#VALUE!	#VALUE!	#DIV/0!	#DIV/0!	#DIV/0!		#VALUE!	#VALUE!	#VALUE!	#DIV/0!	#DIV/0!	#DIV/0!			#VALUE!	#VALUE!	#VALUE!	#VALUE!	#VALUE!	#VALUE!
AL133517.1	nan	nan	nan	nan	nan	nan	0	0	0	0	0	0			#VALUE!	#VALUE!	#VALUE!	#DIV/0!	#DIV/0!	#DIV/0!		#VALUE!	#VALUE!	#VALUE!	#DIV/0!	#DIV/0!	#DIV/0!			#VALUE!	#VALUE!	#VALUE!	#VALUE!	#VALUE!	#VALUE!
ZRANB2-AS2	nan	nan	nan	nan	nan	nan	0.0915348	0.0656499	0	0	0	0			#VALUE!	#VALUE!	#VALUE!	0.717213	#DIV/0!	#DIV/0!		#VALUE!	#VALUE!	#VALUE!	-0.479526	#DIV/0!	#DIV/0!			#VALUE!	#VALUE!	#VALUE!	#VALUE!	#VALUE!	#VALUE!
TLR12P	nan	nan	nan	nan	nan	nan	0	0	0	0	0	0			#VALUE!	#VALUE!	#VALUE!	#DIV/0!	#DIV/0!	#DIV/0!		#VALUE!	#VALUE!	#VALUE!	#DIV/0!	#DIV/0!	#DIV/0!			#VALUE!	#VALUE!	#VALUE!	#VALUE!	#VALUE!	#VALUE!
MGC27382	nan	nan	nan	nan	nan	nan	0	0	0	0	0	0			#VALUE!	#VALUE!	#VALUE!	#DIV/0!	#DIV/0!	#DIV/0!		#VALUE!	#VALUE!	#VALUE!	#DIV/0!	#DIV/0!	#DIV/0!			#VALUE!	#VALUE!	#VALUE!	#VALUE!	#VALUE!	#VALUE!
WARS2-AS1	nan	nan	nan	nan	nan	nan	0.915182	1.16129	1.18463	2.33751	1.33581	1.74742			#VALUE!	#VALUE!	#VALUE!	1.26892	1.97319	1.30814		#VALUE!	#VALUE!	#VALUE!	0.343596	0.980531	0.387513			#VALUE!	#VALUE!	#VALUE!	#VALUE!	#VALUE!	#VALUE!
AC093117.1	nan	nan	nan	nan	nan	nan	0	0	0	0	0	0			#VALUE!	#VALUE!	#VALUE!	#DIV/0!	#DIV/0!	#DIV/0!		#VALUE!	#VALUE!	#VALUE!	#DIV/0!	#DIV/0!	#DIV/0!			#VALUE!	#VALUE!	#VALUE!	#VALUE!	#VALUE!	#VALUE!
AC126124.2	nan	nan	nan	nan	nan	nan	0	0	0	0	0	0			#VALUE!	#VALUE!	#VALUE!	#DIV/0!	#DIV/0!	#DIV/0!		#VALUE!	#VALUE!	#VALUE!	#DIV/0!	#DIV/0!	#DIV/0!			#VALUE!	#VALUE!	#VALUE!	#VALUE!	#VALUE!	#VALUE!
PROX1-AS1	nan	nan	nan	nan	nan	nan	0	0	0	0	0	0.0520217			#VALUE!	#VALUE!	#VALUE!	#DIV/0!	#DIV/0!	#DIV/0!		#VALUE!	#VALUE!	#VALUE!	#DIV/0!	#DIV/0!	#DIV/0!			#VALUE!	#VALUE!	#VALUE!	#VALUE!	#VALUE!	#VALUE!
AL592148.1	nan	nan	nan	nan	nan	nan	0	0	0	0	0	0.346578			#VALUE!	#VALUE!	#VALUE!	#DIV/0!	#DIV/0!	#DIV/0!		#VALUE!	#VALUE!	#VALUE!	#DIV/0!	#DIV/0!	#DIV/0!			#VALUE!	#VALUE!	#VALUE!	#VALUE!	#VALUE!	#VALUE!
CCT8P1	nan	nan	nan	nan	nan	nan	0.0937444	0.0672347	0.225355	0.377294	0	0.0930761			#VALUE!	#VALUE!	#VALUE!	0.717213	1.67422	#DIV/0!		#VALUE!	#VALUE!	#VALUE!	-0.479526	0.743492	#DIV/0!			#VALUE!	#VALUE!	#VALUE!	#VALUE!	#VALUE!	#VALUE!
GNG12-AS1	nan	nan	nan	nan	nan	nan	0	0	0.00827875	0	0	0.102579			#VALUE!	#VALUE!	#VALUE!	#DIV/0!	0	#DIV/0!		#VALUE!	#VALUE!	#VALUE!	#DIV/0!	#NUM!	#DIV/0!			#VALUE!	#VALUE!	#VALUE!	#VALUE!	#VALUE!	#VALUE!
MTHFR	nan	nan	nan	nan	nan	nan	3.67345	0.376378	0	2.11208	0.597458	3.64726			#VALUE!	#VALUE!	#VALUE!	0.102459	#DIV/0!	6.10464		#VALUE!	#VALUE!	#VALUE!	-3.28688	#DIV/0!	2.60991			#VALUE!	#VALUE!	#VALUE!	#VALUE!	#VALUE!	#VALUE!
MIR137HG	nan	nan	nan	nan	nan	nan	0	0	0	0	0	0			#VALUE!	#VALUE!	#VALUE!	#DIV/0!	#DIV/0!	#DIV/0!		#VALUE!	#VALUE!	#VALUE!	#DIV/0!	#DIV/0!	#DIV/0!			#VALUE!	#VALUE!	#VALUE!	#VALUE!	#VALUE!	#VALUE!
AL096829.1	nan	nan	nan	nan	nan	nan	0.3399	0.975124	0	0	0	0			#VALUE!	#VALUE!	#VALUE!	2.86885	#DIV/0!	#DIV/0!		#VALUE!	#VALUE!	#VALUE!	1.52047	#DIV/0!	#DIV/0!			#VALUE!	#VALUE!	#VALUE!	#VALUE!	#VALUE!	#VALUE!
RPL22P24	nan	nan	nan	nan	nan	nan	2.06562	2.96298	1.98624	1.6627	0	1.23054			#VALUE!	#VALUE!	#VALUE!	1.43443	0.837111	#DIV/0!		#VALUE!	#VALUE!	#VALUE!	0.520474	-0.256508	#DIV/0!			#VALUE!	#VALUE!	#VALUE!	#VALUE!	#VALUE!	#VALUE!
AL356273.2	nan	nan	nan	nan	nan	nan	0	0	0	0	0	0			#VALUE!	#VALUE!	#VALUE!	#DIV/0!	#DIV/0!	#DIV/0!		#VALUE!	#VALUE!	#VALUE!	#DIV/0!	#DIV/0!	#DIV/0!			#VALUE!	#VALUE!	#VALUE!	#VALUE!	#VALUE!	#VALUE!
AC096537.2	nan	nan	nan	nan	nan	nan	0	0	0	0	0	0			#VALUE!	#VALUE!	#VALUE!	#DIV/0!	#DIV/0!	#DIV/0!		#VALUE!	#VALUE!	#VALUE!	#DIV/0!	#DIV/0!	#DIV/0!			#VALUE!	#VALUE!	#VALUE!	#VALUE!	#VALUE!	#VALUE!
AL354890.1	nan	nan	nan	nan	nan	nan	0	0	0	0	0	0			#VALUE!	#VALUE!	#VALUE!	#DIV/0!	#DIV/0!	#DIV/0!		#VALUE!	#VALUE!	#VALUE!	#DIV/0!	#DIV/0!	#DIV/0!			#VALUE!	#VALUE!	#VALUE!	#VALUE!	#VALUE!	#VALUE!
AL391730.1	nan	nan	nan	nan	nan	nan	0	0	0	0	0	0			#VALUE!	#VALUE!	#VALUE!	#DIV/0!	#DIV/0!	#DIV/0!		#VALUE!	#VALUE!	#VALUE!	#DIV/0!	#DIV/0!	#DIV/0!			#VALUE!	#VALUE!	#VALUE!	#VALUE!	#VALUE!	#VALUE!
RPL21P24	nan	nan	nan	nan	nan	nan	0	0	0	0	0	0			#VALUE!	#VALUE!	#VALUE!	#DIV/0!	#DIV/0!	#DIV/0!		#VALUE!	#VALUE!	#VALUE!	#DIV/0!	#DIV/0!	#DIV/0!			#VALUE!	#VALUE!	#VALUE!	#VALUE!	#VALUE!	#VALUE!
AL365184.1	nan	nan	nan	nan	nan	nan	0	0	0	0	0	0			#VALUE!	#VALUE!	#VALUE!	#DIV/0!	#DIV/0!	#DIV/0!		#VALUE!	#VALUE!	#VALUE!	#DIV/0!	#DIV/0!	#DIV/0!			#VALUE!	#VALUE!	#VALUE!	#VALUE!	#VALUE!	#VALUE!
NPR1	nan	nan	nan	nan	nan	nan	0	0	0	0	0	0			#VALUE!	#VALUE!	#VALUE!	#DIV/0!	#DIV/0!	#DIV/0!		#VALUE!	#VALUE!	#VALUE!	#DIV/0!	#DIV/0!	#DIV/0!			#VALUE!	#VALUE!	#VALUE!	#VALUE!	#VALUE!	#VALUE!
Z98751.1	nan	nan	nan	nan	nan	nan	0	0	0	0	0	0			#VALUE!	#VALUE!	#VALUE!	#DIV/0!	#DIV/0!	#DIV/0!		#VALUE!	#VALUE!	#VALUE!	#DIV/0!	#DIV/0!	#DIV/0!			#VALUE!	#VALUE!	#VALUE!	#VALUE!	#VALUE!	#VALUE!
AL359510.1	nan	nan	nan	nan	nan	nan	0	0	0	0	0	0			#VALUE!	#VALUE!	#VALUE!	#DIV/0!	#DIV/0!	#DIV/0!		#VALUE!	#VALUE!	#VALUE!	#DIV/0!	#DIV/0!	#DIV/0!			#VALUE!	#VALUE!	#VALUE!	#VALUE!	#VALUE!	#VALUE!
AL365255.1	nan	nan	nan	nan	nan	nan	0	0	0	0	0	0			#VALUE!	#VALUE!	#VALUE!	#DIV/0!	#DIV/0!	#DIV/0!		#VALUE!	#VALUE!	#VALUE!	#DIV/0!	#DIV/0!	#DIV/0!			#VALUE!	#VALUE!	#VALUE!	#VALUE!	#VALUE!	#VALUE!
HMGB1P11	nan	nan	nan	nan	nan	nan	0	0.34979	0.195402	0	0	0			#VALUE!	#VALUE!	#VALUE!	#DIV/0!	0	#DIV/0!		#VALUE!	#VALUE!	#VALUE!	#DIV/0!	#NUM!	#DIV/0!			#VALUE!	#VALUE!	#VALUE!	#VALUE!	#VALUE!	#VALUE!
AL353604.1	nan	nan	nan	nan	nan	nan	0	0	0	0	0	0			#VALUE!	#VALUE!	#VALUE!	#DIV/0!	#DIV/0!	#DIV/0!		#VALUE!	#VALUE!	#VALUE!	#DIV/0!	#DIV/0!	#DIV/0!			#VALUE!	#VALUE!	#VALUE!	#VALUE!	#VALUE!	#VALUE!
AL139128.1	nan	nan	nan	nan	nan	nan	0	0	0	0	0	0			#VALUE!	#VALUE!	#VALUE!	#DIV/0!	#DIV/0!	#DIV/0!		#VALUE!	#VALUE!	#VALUE!	#DIV/0!	#DIV/0!	#DIV/0!			#VALUE!	#VALUE!	#VALUE!	#VALUE!	#VALUE!	#VALUE!
AL158839.1	nan	nan	nan	nan	nan	nan	0.270147	0.193753	0	1.08726	0	0			#VALUE!	#VALUE!	#VALUE!	0.717213	#DIV/0!	#DIV/0!		#VALUE!	#VALUE!	#VALUE!	-0.479526	#DIV/0!	#DIV/0!			#VALUE!	#VALUE!	#VALUE!	#VALUE!	#VALUE!	#VALUE!
LINC01725	nan	nan	nan	nan	nan	nan	0	0	0	0	0	0			#VALUE!	#VALUE!	#VALUE!	#DIV/0!	#DIV/0!	#DIV/0!		#VALUE!	#VALUE!	#VALUE!	#DIV/0!	#DIV/0!	#DIV/0!			#VALUE!	#VALUE!	#VALUE!	#VALUE!	#VALUE!	#VALUE!
ELL2P1	nan	nan	nan	nan	nan	nan	0.244493	0	0	0	0	0			#VALUE!	#VALUE!	#VALUE!	0	#DIV/0!	#DIV/0!		#VALUE!	#VALUE!	#VALUE!	#NUM!	#DIV/0!	#DIV/0!			#VALUE!	#VALUE!	#VALUE!	#VALUE!	#VALUE!	#VALUE!
AL359764.1	nan	nan	nan	nan	nan	nan	0	0	0	0	0	0			#VALUE!	#VALUE!	#VALUE!	#DIV/0!	#DIV/0!	#DIV/0!		#VALUE!	#VALUE!	#VALUE!	#DIV/0!	#DIV/0!	#DIV/0!			#VALUE!	#VALUE!	#VALUE!	#VALUE!	#VALUE!	#VALUE!
AC097059.2	nan	nan	nan	nan	nan	nan	0	0	0	0	0	0			#VALUE!	#VALUE!	#VALUE!	#DIV/0!	#DIV/0!	#DIV/0!		#VALUE!	#VALUE!	#VALUE!	#DIV/0!	#DIV/0!	#DIV/0!			#VALUE!	#VALUE!	#VALUE!	#VALUE!	#VALUE!	#VALUE!
AL139156.2	nan	nan	nan	nan	nan	nan	0	0	0	0	0	0			#VALUE!	#VALUE!	#VALUE!	#DIV/0!	#DIV/0!	#DIV/0!		#VALUE!	#VALUE!	#VALUE!	#DIV/0!	#DIV/0!	#DIV/0!			#VALUE!	#VALUE!	#VALUE!	#VALUE!	#VALUE!	#VALUE!
BX679664.3	nan	nan	nan	nan	nan	nan	0	0	0	0	0	0			#VALUE!	#VALUE!	#VALUE!	#DIV/0!	#DIV/0!	#DIV/0!		#VALUE!	#VALUE!	#VALUE!	#DIV/0!	#DIV/0!	#DIV/0!			#VALUE!	#VALUE!	#VALUE!	#VALUE!	#VALUE!	#VALUE!
AL356379.1	nan	nan	nan	nan	nan	nan	3.69844	1.76838	0	0	0	0			#VALUE!	#VALUE!	#VALUE!	0.478142	#DIV/0!	#DIV/0!		#VALUE!	#VALUE!	#VALUE!	-1.06449	#DIV/0!	#DIV/0!			#VALUE!	#VALUE!	#VALUE!	#VALUE!	#VALUE!	#VALUE!
BX284668.3	nan	nan	nan	nan	nan	nan	0	0	0	0	0	0			#VALUE!	#VALUE!	#VALUE!	#DIV/0!	#DIV/0!	#DIV/0!		#VALUE!	#VALUE!	#VALUE!	#DIV/0!	#DIV/0!	#DIV/0!			#VALUE!	#VALUE!	#VALUE!	#VALUE!	#VALUE!	#VALUE!
AL158840.1	nan	nan	nan	nan	nan	nan	0	0	0	0	0	0			#VALUE!	#VALUE!	#VALUE!	#DIV/0!	#DIV/0!	#DIV/0!		#VALUE!	#VALUE!	#VALUE!	#DIV/0!	#DIV/0!	#DIV/0!			#VALUE!	#VALUE!	#VALUE!	#VALUE!	#VALUE!	#VALUE!
ERI3-IT1	nan	nan	nan	nan	nan	nan	0	0	0	0	0	0			#VALUE!	#VALUE!	#VALUE!	#DIV/0!	#DIV/0!	#DIV/0!		#VALUE!	#VALUE!	#VALUE!	#DIV/0!	#DIV/0!	#DIV/0!			#VALUE!	#VALUE!	#VALUE!	#VALUE!	#VALUE!	#VALUE!
AL445183.3	nan	nan	nan	nan	nan	nan	0	0	0	0	0	0			#VALUE!	#VALUE!	#VALUE!	#DIV/0!	#DIV/0!	#DIV/0!		#VALUE!	#VALUE!	#VALUE!	#DIV/0!	#DIV/0!	#DIV/0!			#VALUE!	#VALUE!	#VALUE!	#VALUE!	#VALUE!	#VALUE!
TEDDM2P	nan	nan	nan	nan	nan	nan	0	0	0	0	0	0			#VALUE!	#VALUE!	#VALUE!	#DIV/0!	#DIV/0!	#DIV/0!		#VALUE!	#VALUE!	#VALUE!	#DIV/0!	#DIV/0!	#DIV/0!			#VALUE!	#VALUE!	#VALUE!	#VALUE!	#VALUE!	#VALUE!
AC119677.1	nan	nan	nan	nan	nan	nan	0	0	0	0	0	0			#VALUE!	#VALUE!	#VALUE!	#DIV/0!	#DIV/0!	#DIV/0!		#VALUE!	#VALUE!	#VALUE!	#DIV/0!	#DIV/0!	#DIV/0!			#VALUE!	#VALUE!	#VALUE!	#VALUE!	#VALUE!	#VALUE!
LINC01672	nan	nan	nan	nan	nan	nan	0	0	0	0	0	0			#VALUE!	#VALUE!	#VALUE!	#DIV/0!	#DIV/0!	#DIV/0!		#VALUE!	#VALUE!	#VALUE!	#DIV/0!	#DIV/0!	#DIV/0!			#VALUE!	#VALUE!	#VALUE!	#VALUE!	#VALUE!	#VALUE!
MRPS18BP1	nan	nan	nan	nan	nan	nan	0	0	0	0	0	0			#VALUE!	#VALUE!	#VALUE!	#DIV/0!	#DIV/0!	#DIV/0!		#VALUE!	#VALUE!	#VALUE!	#DIV/0!	#DIV/0!	#DIV/0!			#VALUE!	#VALUE!	#VALUE!	#VALUE!	#VALUE!	#VALUE!
MTCO1P12	nan	nan	nan	nan	nan	nan	0.201341	0.216607	0.645345	0	0.382043	0			#VALUE!	#VALUE!	#VALUE!	1.07582	0	0		#VALUE!	#VALUE!	#VALUE!	0.105436	#NUM!	#NUM!			#VALUE!	#VALUE!	#VALUE!	#VALUE!	#VALUE!	#VALUE!
RPSAP21	nan	nan	nan	nan	nan	nan	0	0	0	0	0	0			#VALUE!	#VALUE!	#VALUE!	#DIV/0!	#DIV/0!	#DIV/0!		#VALUE!	#VALUE!	#VALUE!	#DIV/0!	#DIV/0!	#DIV/0!			#VALUE!	#VALUE!	#VALUE!	#VALUE!	#VALUE!	#VALUE!
AMY2A	0	0	0	0	0	0	0	0	0	0	0	0			#DIV/0!	#DIV/0!	#DIV/0!	#DIV/0!	#DIV/0!	#DIV/0!		#DIV/0!	#DIV/0!	#DIV/0!	#DIV/0!	#DIV/0!	#DIV/0!			#DIV/0!	#DIV/0!	#DIV/0!	#DIV/0!	#DIV/0!	#DIV/0!
MRPL53P1	nan	nan	nan	nan	nan	nan	0	0	0	0	0	0			#VALUE!	#VALUE!	#VALUE!	#DIV/0!	#DIV/0!	#DIV/0!		#VALUE!	#VALUE!	#VALUE!	#DIV/0!	#DIV/0!	#DIV/0!			#VALUE!	#VALUE!	#VALUE!	#VALUE!	#VALUE!	#VALUE!
KRT8P45	nan	nan	nan	nan	nan	nan	0	0	0	0	0	0			#VALUE!	#VALUE!	#VALUE!	#DIV/0!	#DIV/0!	#DIV/0!		#VALUE!	#VALUE!	#VALUE!	#DIV/0!	#DIV/0!	#DIV/0!			#VALUE!	#VALUE!	#VALUE!	#VALUE!	#VALUE!	#VALUE!
AL592310.1	nan	nan	nan	nan	nan	nan	0	0	0	0	0	0			#VALUE!	#VALUE!	#VALUE!	#DIV/0!	#DIV/0!	#DIV/0!		#VALUE!	#VALUE!	#VALUE!	#DIV/0!	#DIV/0!	#DIV/0!			#VALUE!	#VALUE!	#VALUE!	#VALUE!	#VALUE!	#VALUE!
AL590559.1	nan	nan	nan	nan	nan	nan	0	0	0	0	0	0			#VALUE!	#VALUE!	#VALUE!	#DIV/0!	#DIV/0!	#DIV/0!		#VALUE!	#VALUE!	#VALUE!	#DIV/0!	#DIV/0!	#DIV/0!			#VALUE!	#VALUE!	#VALUE!	#VALUE!	#VALUE!	#VALUE!
AC098484.2	nan	nan	nan	nan	nan	nan	0	0	0	0	0	0			#VALUE!	#VALUE!	#VALUE!	#DIV/0!	#DIV/0!	#DIV/0!		#VALUE!	#VALUE!	#VALUE!	#DIV/0!	#DIV/0!	#DIV/0!			#VALUE!	#VALUE!	#VALUE!	#VALUE!	#VALUE!	#VALUE!
BX284668.1	nan	nan	nan	nan	nan	nan	0	0	0	0	0	0			#VALUE!	#VALUE!	#VALUE!	#DIV/0!	#DIV/0!	#DIV/0!		#VALUE!	#VALUE!	#VALUE!	#DIV/0!	#DIV/0!	#DIV/0!			#VALUE!	#VALUE!	#VALUE!	#VALUE!	#VALUE!	#VALUE!
SLC44A3-AS1	nan	nan	nan	nan	nan	nan	0.108854	0.0780715	0.152645	0.16429	0.154912	0.432312			#VALUE!	#VALUE!	#VALUE!	0.717213	1.07629	2.79069		#VALUE!	#VALUE!	#VALUE!	-0.479526	0.106062	1.48062			#VALUE!	#VALUE!	#VALUE!	#VALUE!	#VALUE!	#VALUE!
AL078645.1	nan	nan	nan	nan	nan	nan	0	0	0	0	0	0			#VALUE!	#VALUE!	#VALUE!	#DIV/0!	#DIV/0!	#DIV/0!		#VALUE!	#VALUE!	#VALUE!	#DIV/0!	#DIV/0!	#DIV/0!			#VALUE!	#VALUE!	#VALUE!	#VALUE!	#VALUE!	#VALUE!
AC099567.1	nan	nan	nan	nan	nan	nan	0	0	0	0	0	0			#VALUE!	#VALUE!	#VALUE!	#DIV/0!	#DIV/0!	#DIV/0!		#VALUE!	#VALUE!	#VALUE!	#DIV/0!	#DIV/0!	#DIV/0!			#VALUE!	#VALUE!	#VALUE!	#VALUE!	#VALUE!	#VALUE!
WDR26	24.5451	29.4357	36.6091	24.8232	30.7027	39.464	7.79563	7.28122	9.31068	6.21538	10.9676	10.1092			1.19925	0.67806	1.28536	0.934013	0.667554	0.921733		0.262131	-0.560515	0.362172	-0.0984849	-0.583044	-0.117579			3.14858	4.04269	3.93195	3.99383	2.79941	3.90379
TGFB2-AS1	nan	nan	nan	nan	nan	nan	0	0	0.446933	0	0	0.553778			#VALUE!	#VALUE!	#VALUE!	#DIV/0!	0	#DIV/0!		#VALUE!	#VALUE!	#VALUE!	#DIV/0!	#NUM!	#DIV/0!			#VALUE!	#VALUE!	#VALUE!	#VALUE!	#VALUE!	#VALUE!
MATN1-AS1	nan	nan	nan	nan	nan	nan	0.0289479	0	0	0.116507	0	0.172449			#VALUE!	#VALUE!	#VALUE!	0	#DIV/0!	#DIV/0!		#VALUE!	#VALUE!	#VALUE!	#NUM!	#DIV/0!	#DIV/0!			#VALUE!	#VALUE!	#VALUE!	#VALUE!	#VALUE!	#VALUE!
AC104462.1	nan	nan	nan	nan	nan	nan	0	0	0	0	0	0			#VALUE!	#VALUE!	#VALUE!	#DIV/0!	#DIV/0!	#DIV/0!		#VALUE!	#VALUE!	#VALUE!	#DIV/0!	#DIV/0!	#DIV/0!			#VALUE!	#VALUE!	#VALUE!	#VALUE!	#VALUE!	#VALUE!
ILDR2	nan	nan	nan	nan	nan	nan	0	0	0	0	0	0			#VALUE!	#VALUE!	#VALUE!	#DIV/0!	#DIV/0!	#DIV/0!		#VALUE!	#VALUE!	#VALUE!	#DIV/0!	#DIV/0!	#DIV/0!			#VALUE!	#VALUE!	#VALUE!	#VALUE!	#VALUE!	#VALUE!
AL136988.1	nan	nan	nan	nan	nan	nan	0	0	0	0	0	0			#VALUE!	#VALUE!	#VALUE!	#DIV/0!	#DIV/0!	#DIV/0!		#VALUE!	#VALUE!	#VALUE!	#DIV/0!	#DIV/0!	#DIV/0!			#VALUE!	#VALUE!	#VALUE!	#VALUE!	#VALUE!	#VALUE!
AC093157.2	nan	nan	nan	nan	nan	nan	0	0	0	0	0	0			#VALUE!	#VALUE!	#VALUE!	#DIV/0!	#DIV/0!	#DIV/0!		#VALUE!	#VALUE!	#VALUE!	#DIV/0!	#DIV/0!	#DIV/0!			#VALUE!	#VALUE!	#VALUE!	#VALUE!	#VALUE!	#VALUE!
SDHDP6	nan	nan	nan	nan	nan	nan	0	0	0	0	0	0			#VALUE!	#VALUE!	#VALUE!	#DIV/0!	#DIV/0!	#DIV/0!		#VALUE!	#VALUE!	#VALUE!	#DIV/0!	#DIV/0!	#DIV/0!			#VALUE!	#VALUE!	#VALUE!	#VALUE!	#VALUE!	#VALUE!
FAM96AP2	nan	nan	nan	nan	nan	nan	0	0	0	0	0.617916	0			#VALUE!	#VALUE!	#VALUE!	#DIV/0!	#DIV/0!	0		#VALUE!	#VALUE!	#VALUE!	#DIV/0!	#DIV/0!	#NUM!			#VALUE!	#VALUE!	#VALUE!	#VALUE!	#VALUE!	#VALUE!
RPS29P4	nan	nan	nan	nan	nan	nan	0	0	0	0	0	0			#VALUE!	#VALUE!	#VALUE!	#DIV/0!	#DIV/0!	#DIV/0!		#VALUE!	#VALUE!	#VALUE!	#DIV/0!	#DIV/0!	#DIV/0!			#VALUE!	#VALUE!	#VALUE!	#VALUE!	#VALUE!	#VALUE!
AC138393.2	nan	nan	nan	nan	nan	nan	0	0	0	0	0	0			#VALUE!	#VALUE!	#VALUE!	#DIV/0!	#DIV/0!	#DIV/0!		#VALUE!	#VALUE!	#VALUE!	#DIV/0!	#DIV/0!	#DIV/0!			#VALUE!	#VALUE!	#VALUE!	#VALUE!	#VALUE!	#VALUE!
AL391650.1	nan	nan	nan	nan	nan	nan	0	0	0	0	0	0			#VALUE!	#VALUE!	#VALUE!	#DIV/0!	#DIV/0!	#DIV/0!		#VALUE!	#VALUE!	#VALUE!	#DIV/0!	#DIV/0!	#DIV/0!			#VALUE!	#VALUE!	#VALUE!	#VALUE!	#VALUE!	#VALUE!
MATN1-AS1	nan	nan	nan	nan	nan	nan	0	0	0	0	0	0			#VALUE!	#VALUE!	#VALUE!	#DIV/0!	#DIV/0!	#DIV/0!		#VALUE!	#VALUE!	#VALUE!	#DIV/0!	#DIV/0!	#DIV/0!			#VALUE!	#VALUE!	#VALUE!	#VALUE!	#VALUE!	#VALUE!
AL691515.2	nan	nan	nan	nan	nan	nan	0	0	0	0	0	0			#VALUE!	#VALUE!	#VALUE!	#DIV/0!	#DIV/0!	#DIV/0!		#VALUE!	#VALUE!	#VALUE!	#DIV/0!	#DIV/0!	#DIV/0!			#VALUE!	#VALUE!	#VALUE!	#VALUE!	#VALUE!	#VALUE!
AL627095.1	nan	nan	nan	nan	nan	nan	0	0	0	0	0	0			#VALUE!	#VALUE!	#VALUE!	#DIV/0!	#DIV/0!	#DIV/0!		#VALUE!	#VALUE!	#VALUE!	#DIV/0!	#DIV/0!	#DIV/0!			#VALUE!	#VALUE!	#VALUE!	#VALUE!	#VALUE!	#VALUE!
AL512353.1	nan	nan	nan	nan	nan	nan	0.958855	1.60464	1.53668	0.643186	0	0.952019			#VALUE!	#VALUE!	#VALUE!	1.6735	0.418556	#DIV/0!		#VALUE!	#VALUE!	#VALUE!	0.742866	-1.25651	#DIV/0!			#VALUE!	#VALUE!	#VALUE!	#VALUE!	#VALUE!	#VALUE!
ESPNP	nan	nan	nan	nan	nan	nan	0	0	0	0	0	0			#VALUE!	#VALUE!	#VALUE!	#DIV/0!	#DIV/0!	#DIV/0!		#VALUE!	#VALUE!	#VALUE!	#DIV/0!	#DIV/0!	#DIV/0!			#VALUE!	#VALUE!	#VALUE!	#VALUE!	#VALUE!	#VALUE!
LINC01704	nan	nan	nan	nan	nan	nan	0	0	0	0	0	0			#VALUE!	#VALUE!	#VALUE!	#DIV/0!	#DIV/0!	#DIV/0!		#VALUE!	#VALUE!	#VALUE!	#DIV/0!	#DIV/0!	#DIV/0!			#VALUE!	#VALUE!	#VALUE!	#VALUE!	#VALUE!	#VALUE!
CSMD2-AS1	nan	nan	nan	nan	nan	nan	0	0	0	0	0	0			#VALUE!	#VALUE!	#VALUE!	#DIV/0!	#DIV/0!	#DIV/0!		#VALUE!	#VALUE!	#VALUE!	#DIV/0!	#DIV/0!	#DIV/0!			#VALUE!	#VALUE!	#VALUE!	#VALUE!	#VALUE!	#VALUE!
RABGAP1L-IT1	nan	nan	nan	nan	nan	nan	0	0	0	0	0	0			#VALUE!	#VALUE!	#VALUE!	#DIV/0!	#DIV/0!	#DIV/0!		#VALUE!	#VALUE!	#VALUE!	#DIV/0!	#DIV/0!	#DIV/0!			#VALUE!	#VALUE!	#VALUE!	#VALUE!	#VALUE!	#VALUE!
AL365366.1	nan	nan	nan	nan	nan	nan	0	0	0	0	0.34554	0.180806			#VALUE!	#VALUE!	#VALUE!	#DIV/0!	#DIV/0!	0.523254		#VALUE!	#VALUE!	#VALUE!	#DIV/0!	#DIV/0!	-0.934415			#VALUE!	#VALUE!	#VALUE!	#VALUE!	#VALUE!	#VALUE!
AC095032.2	nan	nan	nan	nan	nan	nan	0	0	0	0	0	0			#VALUE!	#VALUE!	#VALUE!	#DIV/0!	#DIV/0!	#DIV/0!		#VALUE!	#VALUE!	#VALUE!	#DIV/0!	#DIV/0!	#DIV/0!			#VALUE!	#VALUE!	#VALUE!	#VALUE!	#VALUE!	#VALUE!
AL513217.1	nan	nan	nan	nan	nan	nan	0	0	0	0	0	0			#VALUE!	#VALUE!	#VALUE!	#DIV/0!	#DIV/0!	#DIV/0!		#VALUE!	#VALUE!	#VALUE!	#DIV/0!	#DIV/0!	#DIV/0!			#VALUE!	#VALUE!	#VALUE!	#VALUE!	#VALUE!	#VALUE!
ENO1	nan	nan	nan	nan	nan	nan	1.67026	0	0	0	0	0			#VALUE!	#VALUE!	#VALUE!	0	#DIV/0!	#DIV/0!		#VALUE!	#VALUE!	#VALUE!	#NUM!	#DIV/0!	#DIV/0!			#VALUE!	#VALUE!	#VALUE!	#VALUE!	#VALUE!	#VALUE!
CYP46A4P	nan	nan	nan	nan	nan	nan	0	0	0	0	0	0			#VALUE!	#VALUE!	#VALUE!	#DIV/0!	#DIV/0!	#DIV/0!		#VALUE!	#VALUE!	#VALUE!	#DIV/0!	#DIV/0!	#DIV/0!			#VALUE!	#VALUE!	#VALUE!	#VALUE!	#VALUE!	#VALUE!
AL358452.1	nan	nan	nan	nan	nan	nan	0	0	0	0	0	0			#VALUE!	#VALUE!	#VALUE!	#DIV/0!	#DIV/0!	#DIV/0!		#VALUE!	#VALUE!	#VALUE!	#DIV/0!	#DIV/0!	#DIV/0!			#VALUE!	#VALUE!	#VALUE!	#VALUE!	#VALUE!	#VALUE!
LRRC52-AS1	nan	nan	nan	nan	nan	nan	0	0	0	0	0	0			#VALUE!	#VALUE!	#VALUE!	#DIV/0!	#DIV/0!	#DIV/0!		#VALUE!	#VALUE!	#VALUE!	#DIV/0!	#DIV/0!	#DIV/0!			#VALUE!	#VALUE!	#VALUE!	#VALUE!	#VALUE!	#VALUE!
AL138899.1	nan	nan	nan	nan	nan	nan	0	0	0	0	0	0			#VALUE!	#VALUE!	#VALUE!	#DIV/0!	#DIV/0!	#DIV/0!		#VALUE!	#VALUE!	#VALUE!	#DIV/0!	#DIV/0!	#DIV/0!			#VALUE!	#VALUE!	#VALUE!	#VALUE!	#VALUE!	#VALUE!
AC104170.1	nan	nan	nan	nan	nan	nan	0	0	0	0	0	0			#VALUE!	#VALUE!	#VALUE!	#DIV/0!	#DIV/0!	#DIV/0!		#VALUE!	#VALUE!	#VALUE!	#DIV/0!	#DIV/0!	#DIV/0!			#VALUE!	#VALUE!	#VALUE!	#VALUE!	#VALUE!	#VALUE!
CYCSP5	nan	nan	nan	nan	nan	nan	0	0	0	0	0	0			#VALUE!	#VALUE!	#VALUE!	#DIV/0!	#DIV/0!	#DIV/0!		#VALUE!	#VALUE!	#VALUE!	#DIV/0!	#DIV/0!	#DIV/0!			#VALUE!	#VALUE!	#VALUE!	#VALUE!	#VALUE!	#VALUE!
SLC25A24P2	nan	nan	nan	nan	nan	nan	0	0	0	0	0	0			#VALUE!	#VALUE!	#VALUE!	#DIV/0!	#DIV/0!	#DIV/0!		#VALUE!	#VALUE!	#VALUE!	#DIV/0!	#DIV/0!	#DIV/0!			#VALUE!	#VALUE!	#VALUE!	#VALUE!	#VALUE!	#VALUE!
AC243547.1	nan	nan	nan	nan	nan	nan	0	0	0	0	0	0			#VALUE!	#VALUE!	#VALUE!	#DIV/0!	#DIV/0!	#DIV/0!		#VALUE!	#VALUE!	#VALUE!	#DIV/0!	#DIV/0!	#DIV/0!			#VALUE!	#VALUE!	#VALUE!	#VALUE!	#VALUE!	#VALUE!
AL450468.1	nan	nan	nan	nan	nan	nan	0	0	0	0	0	0			#VALUE!	#VALUE!	#VALUE!	#DIV/0!	#DIV/0!	#DIV/0!		#VALUE!	#VALUE!	#VALUE!	#DIV/0!	#DIV/0!	#DIV/0!			#VALUE!	#VALUE!	#VALUE!	#VALUE!	#VALUE!	#VALUE!
AC096637.2	nan	nan	nan	nan	nan	nan	2.25122	0	0.601309	0	0	1.49012			#VALUE!	#VALUE!	#VALUE!	0	0	#DIV/0!		#VALUE!	#VALUE!	#VALUE!	#NUM!	#NUM!	#DIV/0!			#VALUE!	#VALUE!	#VALUE!	#VALUE!	#VALUE!	#VALUE!
AL359853.1	nan	nan	nan	nan	nan	nan	0	0	0	0	0	0			#VALUE!	#VALUE!	#VALUE!	#DIV/0!	#DIV/0!	#DIV/0!		#VALUE!	#VALUE!	#VALUE!	#DIV/0!	#DIV/0!	#DIV/0!			#VALUE!	#VALUE!	#VALUE!	#VALUE!	#VALUE!	#VALUE!
AC093578.1	nan	nan	nan	nan	nan	nan	0	0	0	0	0	0			#VALUE!	#VALUE!	#VALUE!	#DIV/0!	#DIV/0!	#DIV/0!		#VALUE!	#VALUE!	#VALUE!	#DIV/0!	#DIV/0!	#DIV/0!			#VALUE!	#VALUE!	#VALUE!	#VALUE!	#VALUE!	#VALUE!
PABPC4-AS1	nan	nan	nan	nan	nan	nan	0	0	0	0	0	0			#VALUE!	#VALUE!	#VALUE!	#DIV/0!	#DIV/0!	#DIV/0!		#VALUE!	#VALUE!	#VALUE!	#DIV/0!	#DIV/0!	#DIV/0!			#VALUE!	#VALUE!	#VALUE!	#VALUE!	#VALUE!	#VALUE!
EEF1A1P11	nan	nan	nan	nan	nan	nan	0.111832	0.0802073	0.716895	0.225046	0	0.222069			#VALUE!	#VALUE!	#VALUE!	0.717213	0.313917	#DIV/0!		#VALUE!	#VALUE!	#VALUE!	-0.479526	-1.67155	#DIV/0!			#VALUE!	#VALUE!	#VALUE!	#VALUE!	#VALUE!	#VALUE!
AL512844.1	nan	nan	nan	nan	nan	nan	0	0	0	0	0	0			#VALUE!	#VALUE!	#VALUE!	#DIV/0!	#DIV/0!	#DIV/0!		#VALUE!	#VALUE!	#VALUE!	#DIV/0!	#DIV/0!	#DIV/0!			#VALUE!	#VALUE!	#VALUE!	#VALUE!	#VALUE!	#VALUE!
LINC01128	nan	nan	nan	nan	nan	nan	1.31269	3.45208	1.05187	3.52212	0	0			#VALUE!	#VALUE!	#VALUE!	2.62978	3.34845	#DIV/0!		#VALUE!	#VALUE!	#VALUE!	1.39494	1.74349	#DIV/0!			#VALUE!	#VALUE!	#VALUE!	#VALUE!	#VALUE!	#VALUE!
MTND4LP21	nan	nan	nan	nan	nan	nan	0	0	0	0	0	0			#VALUE!	#VALUE!	#VALUE!	#DIV/0!	#DIV/0!	#DIV/0!		#VALUE!	#VALUE!	#VALUE!	#DIV/0!	#DIV/0!	#DIV/0!			#VALUE!	#VALUE!	#VALUE!	#VALUE!	#VALUE!	#VALUE!
PIK3CD-AS2	nan	nan	nan	nan	nan	nan	11.4144	16.4917	19.751	32.2908	17.8919	27.2649			#VALUE!	#VALUE!	#VALUE!	1.44482	1.6349	1.52386		#VALUE!	#VALUE!	#VALUE!	0.53089	0.709198	0.607734			#VALUE!	#VALUE!	#VALUE!	#VALUE!	#VALUE!	#VALUE!
AC096536.2	nan	nan	nan	nan	nan	nan	0	0	0	0	0	1.25826			#VALUE!	#VALUE!	#VALUE!	#DIV/0!	#DIV/0!	#DIV/0!		#VALUE!	#VALUE!	#VALUE!	#DIV/0!	#DIV/0!	#DIV/0!			#VALUE!	#VALUE!	#VALUE!	#VALUE!	#VALUE!	#VALUE!
AC239798.2	nan	nan	nan	nan	nan	nan	0	0	0	0	0	0			#VALUE!	#VALUE!	#VALUE!	#DIV/0!	#DIV/0!	#DIV/0!		#VALUE!	#VALUE!	#VALUE!	#DIV/0!	#DIV/0!	#DIV/0!			#VALUE!	#VALUE!	#VALUE!	#VALUE!	#VALUE!	#VALUE!
AL358473.2	nan	nan	nan	nan	nan	nan	0	0	0	0	0	0			#VALUE!	#VALUE!	#VALUE!	#DIV/0!	#DIV/0!	#DIV/0!		#VALUE!	#VALUE!	#VALUE!	#DIV/0!	#DIV/0!	#DIV/0!			#VALUE!	#VALUE!	#VALUE!	#VALUE!	#VALUE!	#VALUE!
AC239809.2	nan	nan	nan	nan	nan	nan	0	0	0	0	0	0			#VALUE!	#VALUE!	#VALUE!	#DIV/0!	#DIV/0!	#DIV/0!		#VALUE!	#VALUE!	#VALUE!	#DIV/0!	#DIV/0!	#DIV/0!			#VALUE!	#VALUE!	#VALUE!	#VALUE!	#VALUE!	#VALUE!
LINC01783	nan	nan	nan	nan	nan	nan	0	0.300832	0	0.281358	0.530596	0.138818			#VALUE!	#VALUE!	#VALUE!	#DIV/0!	#DIV/0!	0.261627		#VALUE!	#VALUE!	#VALUE!	#DIV/0!	#DIV/0!	-1.93442			#VALUE!	#VALUE!	#VALUE!	#VALUE!	#VALUE!	#VALUE!
AL499616.1	nan	nan	nan	nan	nan	nan	0	0	0	0	0	0			#VALUE!	#VALUE!	#VALUE!	#DIV/0!	#DIV/0!	#DIV/0!		#VALUE!	#VALUE!	#VALUE!	#DIV/0!	#DIV/0!	#DIV/0!			#VALUE!	#VALUE!	#VALUE!	#VALUE!	#VALUE!	#VALUE!
TROVE2	nan	nan	nan	nan	nan	nan	nan	nan	nan	nan	nan	nan			#VALUE!	#VALUE!	#VALUE!	#VALUE!	#VALUE!	#VALUE!		#VALUE!	#VALUE!	#VALUE!	#VALUE!	#VALUE!	#VALUE!			#VALUE!	#VALUE!	#VALUE!	#VALUE!	#VALUE!	#VALUE!
AC092809.3	nan	nan	nan	nan	nan	nan	0	0	0	2.70639	0	0			#VALUE!	#VALUE!	#VALUE!	#DIV/0!	#DIV/0!	#DIV/0!		#VALUE!	#VALUE!	#VALUE!	#DIV/0!	#DIV/0!	#DIV/0!			#VALUE!	#VALUE!	#VALUE!	#VALUE!	#VALUE!	#VALUE!
C4BPAP1	nan	nan	nan	nan	nan	nan	0	0	0	0	0	0			#VALUE!	#VALUE!	#VALUE!	#DIV/0!	#DIV/0!	#DIV/0!		#VALUE!	#VALUE!	#VALUE!	#DIV/0!	#DIV/0!	#DIV/0!			#VALUE!	#VALUE!	#VALUE!	#VALUE!	#VALUE!	#VALUE!
TUBB8P11	nan	nan	nan	nan	nan	nan	0	0	0	0	0	0			#VALUE!	#VALUE!	#VALUE!	#DIV/0!	#DIV/0!	#DIV/0!		#VALUE!	#VALUE!	#VALUE!	#DIV/0!	#DIV/0!	#DIV/0!			#VALUE!	#VALUE!	#VALUE!	#VALUE!	#VALUE!	#VALUE!
TEX38	nan	nan	nan	nan	nan	nan	nan	nan	nan	nan	nan	nan			#VALUE!	#VALUE!	#VALUE!	#VALUE!	#VALUE!	#VALUE!		#VALUE!	#VALUE!	#VALUE!	#VALUE!	#VALUE!	#VALUE!			#VALUE!	#VALUE!	#VALUE!	#VALUE!	#VALUE!	#VALUE!
LINC01709	nan	nan	nan	nan	nan	nan	0	0	0	0	0	0			#VALUE!	#VALUE!	#VALUE!	#DIV/0!	#DIV/0!	#DIV/0!		#VALUE!	#VALUE!	#VALUE!	#DIV/0!	#DIV/0!	#DIV/0!			#VALUE!	#VALUE!	#VALUE!	#VALUE!	#VALUE!	#VALUE!
HSP90B3P	nan	nan	nan	nan	nan	nan	0.0991286	0.284385	0	0.199482	0	0			#VALUE!	#VALUE!	#VALUE!	2.86885	#DIV/0!	#DIV/0!		#VALUE!	#VALUE!	#VALUE!	1.52047	#DIV/0!	#DIV/0!			#VALUE!	#VALUE!	#VALUE!	#VALUE!	#VALUE!	#VALUE!
AC093158.1	nan	nan	nan	nan	nan	nan	0	0	0	0	0	0			#VALUE!	#VALUE!	#VALUE!	#DIV/0!	#DIV/0!	#DIV/0!		#VALUE!	#VALUE!	#VALUE!	#DIV/0!	#DIV/0!	#DIV/0!			#VALUE!	#VALUE!	#VALUE!	#VALUE!	#VALUE!	#VALUE!
LINC00982	nan	nan	nan	nan	nan	nan	nan	nan	nan	nan	nan	nan			#VALUE!	#VALUE!	#VALUE!	#VALUE!	#VALUE!	#VALUE!		#VALUE!	#VALUE!	#VALUE!	#VALUE!	#VALUE!	#VALUE!			#VALUE!	#VALUE!	#VALUE!	#VALUE!	#VALUE!	#VALUE!
AL355306.1	nan	nan	nan	nan	nan	nan	0	0	0	0	0	0			#VALUE!	#VALUE!	#VALUE!	#DIV/0!	#DIV/0!	#DIV/0!		#VALUE!	#VALUE!	#VALUE!	#DIV/0!	#DIV/0!	#DIV/0!			#VALUE!	#VALUE!	#VALUE!	#VALUE!	#VALUE!	#VALUE!
ELF3-AS1	nan	nan	nan	nan	nan	nan	0	0	0	0	0	0			#VALUE!	#VALUE!	#VALUE!	#DIV/0!	#DIV/0!	#DIV/0!		#VALUE!	#VALUE!	#VALUE!	#DIV/0!	#DIV/0!	#DIV/0!			#VALUE!	#VALUE!	#VALUE!	#VALUE!	#VALUE!	#VALUE!
LRRC8C-DT	nan	nan	nan	nan	nan	nan	0	0.1056	0.825874	0	1.67628	0.877121			#VALUE!	#VALUE!	#VALUE!	#DIV/0!	0	0.523254		#VALUE!	#VALUE!	#VALUE!	#DIV/0!	#NUM!	-0.934415			#VALUE!	#VALUE!	#VALUE!	#VALUE!	#VALUE!	#VALUE!
FAM229A	nan	nan	nan	nan	nan	nan	0	0	0	0	1.31583	0.688514			#VALUE!	#VALUE!	#VALUE!	#DIV/0!	#DIV/0!	0.523254		#VALUE!	#VALUE!	#VALUE!	#DIV/0!	#DIV/0!	-0.934415			#VALUE!	#VALUE!	#VALUE!	#VALUE!	#VALUE!	#VALUE!
AL353651.1	nan	nan	nan	nan	nan	nan	0	0	0	0	0	0			#VALUE!	#VALUE!	#VALUE!	#DIV/0!	#DIV/0!	#DIV/0!		#VALUE!	#VALUE!	#VALUE!	#DIV/0!	#DIV/0!	#DIV/0!			#VALUE!	#VALUE!	#VALUE!	#VALUE!	#VALUE!	#VALUE!
AL031726.1	nan	nan	nan	nan	nan	nan	0	0	0	0	0	0			#VALUE!	#VALUE!	#VALUE!	#DIV/0!	#DIV/0!	#DIV/0!		#VALUE!	#VALUE!	#VALUE!	#DIV/0!	#DIV/0!	#DIV/0!			#VALUE!	#VALUE!	#VALUE!	#VALUE!	#VALUE!	#VALUE!
NBPF4	0	0	0	0	0	0	0	0	0	0	0	0			#DIV/0!	#DIV/0!	#DIV/0!	#DIV/0!	#DIV/0!	#DIV/0!		#DIV/0!	#DIV/0!	#DIV/0!	#DIV/0!	#DIV/0!	#DIV/0!			#DIV/0!	#DIV/0!	#DIV/0!	#DIV/0!	#DIV/0!	#DIV/0!
KIAA1614-AS1	nan	nan	nan	nan	nan	nan	0	0	0.259315	0	0.204685	0.107102			#VALUE!	#VALUE!	#VALUE!	#DIV/0!	0	0.523254		#VALUE!	#VALUE!	#VALUE!	#DIV/0!	#NUM!	-0.934415			#VALUE!	#VALUE!	#VALUE!	#VALUE!	#VALUE!	#VALUE!
CADM3-AS1	nan	nan	nan	nan	nan	nan	0	0	0	0	0	0			#VALUE!	#VALUE!	#VALUE!	#DIV/0!	#DIV/0!	#DIV/0!		#VALUE!	#VALUE!	#VALUE!	#DIV/0!	#DIV/0!	#DIV/0!			#VALUE!	#VALUE!	#VALUE!	#VALUE!	#VALUE!	#VALUE!
AL513302.1	nan	nan	nan	nan	nan	nan	0	0	0	0	0	0			#VALUE!	#VALUE!	#VALUE!	#DIV/0!	#DIV/0!	#DIV/0!		#VALUE!	#VALUE!	#VALUE!	#DIV/0!	#DIV/0!	#DIV/0!			#VALUE!	#VALUE!	#VALUE!	#VALUE!	#VALUE!	#VALUE!
LINC01360	nan	nan	nan	nan	nan	nan	0	0	0	0	0	0			#VALUE!	#VALUE!	#VALUE!	#DIV/0!	#DIV/0!	#DIV/0!		#VALUE!	#VALUE!	#VALUE!	#DIV/0!	#DIV/0!	#DIV/0!			#VALUE!	#VALUE!	#VALUE!	#VALUE!	#VALUE!	#VALUE!
AL355388.1	nan	nan	nan	nan	nan	nan	0	0	0	0	0	0			#VALUE!	#VALUE!	#VALUE!	#DIV/0!	#DIV/0!	#DIV/0!		#VALUE!	#VALUE!	#VALUE!	#DIV/0!	#DIV/0!	#DIV/0!			#VALUE!	#VALUE!	#VALUE!	#VALUE!	#VALUE!	#VALUE!
LINC01717	nan	nan	nan	nan	nan	nan	0	0	0	0	0	0			#VALUE!	#VALUE!	#VALUE!	#DIV/0!	#DIV/0!	#DIV/0!		#VALUE!	#VALUE!	#VALUE!	#DIV/0!	#DIV/0!	#DIV/0!			#VALUE!	#VALUE!	#VALUE!	#VALUE!	#VALUE!	#VALUE!
SPATA17-AS1	nan	nan	nan	nan	nan	nan	0	0	0	0	0	0			#VALUE!	#VALUE!	#VALUE!	#DIV/0!	#DIV/0!	#DIV/0!		#VALUE!	#VALUE!	#VALUE!	#DIV/0!	#DIV/0!	#DIV/0!			#VALUE!	#VALUE!	#VALUE!	#VALUE!	#VALUE!	#VALUE!
LINC01359	nan	nan	nan	nan	nan	nan	0	0	0.0899357	0	0	0			#VALUE!	#VALUE!	#VALUE!	#DIV/0!	0	#DIV/0!		#VALUE!	#VALUE!	#VALUE!	#DIV/0!	#NUM!	#DIV/0!			#VALUE!	#VALUE!	#VALUE!	#VALUE!	#VALUE!	#VALUE!
AL451074.4	nan	nan	nan	nan	nan	nan	0	0	0	1.43719	0	0			#VALUE!	#VALUE!	#VALUE!	#DIV/0!	#DIV/0!	#DIV/0!		#VALUE!	#VALUE!	#VALUE!	#DIV/0!	#DIV/0!	#DIV/0!			#VALUE!	#VALUE!	#VALUE!	#VALUE!	#VALUE!	#VALUE!
PIK3C2B	nan	nan	nan	nan	nan	nan	9.79283	9.68765	17.5883	37.3747	18.3682	16.8756			#VALUE!	#VALUE!	#VALUE!	0.98926	2.12498	0.918737		#VALUE!	#VALUE!	#VALUE!	-0.015579	1.08745	-0.122275			#VALUE!	#VALUE!	#VALUE!	#VALUE!	#VALUE!	#VALUE!
LINC01661	nan	nan	nan	nan	nan	nan	0	0	0	0	0	0			#VALUE!	#VALUE!	#VALUE!	#DIV/0!	#DIV/0!	#DIV/0!		#VALUE!	#VALUE!	#VALUE!	#DIV/0!	#DIV/0!	#DIV/0!			#VALUE!	#VALUE!	#VALUE!	#VALUE!	#VALUE!	#VALUE!
PRAMEF9	0	0	0	0	0	0	0	0	0	0	0	0			#DIV/0!	#DIV/0!	#DIV/0!	#DIV/0!	#DIV/0!	#DIV/0!		#DIV/0!	#DIV/0!	#DIV/0!	#DIV/0!	#DIV/0!	#DIV/0!			#DIV/0!	#DIV/0!	#DIV/0!	#DIV/0!	#DIV/0!	#DIV/0!
ERICH3-AS1	nan	nan	nan	nan	nan	nan	0	0	0	0	0	0			#VALUE!	#VALUE!	#VALUE!	#DIV/0!	#DIV/0!	#DIV/0!		#VALUE!	#VALUE!	#VALUE!	#DIV/0!	#DIV/0!	#DIV/0!			#VALUE!	#VALUE!	#VALUE!	#VALUE!	#VALUE!	#VALUE!
AC092814.1	nan	nan	nan	nan	nan	nan	0	0	0	0	0	0			#VALUE!	#VALUE!	#VALUE!	#DIV/0!	#DIV/0!	#DIV/0!		#VALUE!	#VALUE!	#VALUE!	#DIV/0!	#DIV/0!	#DIV/0!			#VALUE!	#VALUE!	#VALUE!	#VALUE!	#VALUE!	#VALUE!
AC114491.1	nan	nan	nan	nan	nan	nan	0	0	1.01196	0	0	0.62694			#VALUE!	#VALUE!	#VALUE!	#DIV/0!	0	#DIV/0!		#VALUE!	#VALUE!	#VALUE!	#DIV/0!	#NUM!	#DIV/0!			#VALUE!	#VALUE!	#VALUE!	#VALUE!	#VALUE!	#VALUE!
AL390195.1	nan	nan	nan	nan	nan	nan	nan	nan	nan	nan	nan	nan			#VALUE!	#VALUE!	#VALUE!	#VALUE!	#VALUE!	#VALUE!		#VALUE!	#VALUE!	#VALUE!	#VALUE!	#VALUE!	#VALUE!			#VALUE!	#VALUE!	#VALUE!	#VALUE!	#VALUE!	#VALUE!
AL590093.1	nan	nan	nan	nan	nan	nan	0	0	0	0	0	0			#VALUE!	#VALUE!	#VALUE!	#DIV/0!	#DIV/0!	#DIV/0!		#VALUE!	#VALUE!	#VALUE!	#DIV/0!	#DIV/0!	#DIV/0!			#VALUE!	#VALUE!	#VALUE!	#VALUE!	#VALUE!	#VALUE!
AL390729.2	nan	nan	nan	nan	nan	nan	0	0	0	0	0	0			#VALUE!	#VALUE!	#VALUE!	#DIV/0!	#DIV/0!	#DIV/0!		#VALUE!	#VALUE!	#VALUE!	#DIV/0!	#DIV/0!	#DIV/0!			#VALUE!	#VALUE!	#VALUE!	#VALUE!	#VALUE!	#VALUE!
RPL23AP18	nan	nan	nan	nan	nan	nan	0.331911	0	0.531927	0.667924	0	0			#VALUE!	#VALUE!	#VALUE!	0	1.25567	#DIV/0!		#VALUE!	#VALUE!	#VALUE!	#NUM!	0.328454	#DIV/0!			#VALUE!	#VALUE!	#VALUE!	#VALUE!	#VALUE!	#VALUE!
OR13Z1P	nan	nan	nan	nan	nan	nan	0	0	0	0	0	0			#VALUE!	#VALUE!	#VALUE!	#DIV/0!	#DIV/0!	#DIV/0!		#VALUE!	#VALUE!	#VALUE!	#DIV/0!	#DIV/0!	#DIV/0!			#VALUE!	#VALUE!	#VALUE!	#VALUE!	#VALUE!	#VALUE!
TBCAP2	nan	nan	nan	nan	nan	nan	0	0	0	0	0	0			#VALUE!	#VALUE!	#VALUE!	#DIV/0!	#DIV/0!	#DIV/0!		#VALUE!	#VALUE!	#VALUE!	#DIV/0!	#DIV/0!	#DIV/0!			#VALUE!	#VALUE!	#VALUE!	#VALUE!	#VALUE!	#VALUE!
RPS23P10	nan	nan	nan	nan	nan	nan	0	0	0	0	0	0			#VALUE!	#VALUE!	#VALUE!	#DIV/0!	#DIV/0!	#DIV/0!		#VALUE!	#VALUE!	#VALUE!	#DIV/0!	#DIV/0!	#DIV/0!			#VALUE!	#VALUE!	#VALUE!	#VALUE!	#VALUE!	#VALUE!
SLC16A1-AS1	nan	nan	nan	nan	nan	nan	0.663754	0.673441	0.557817	0.716721	1.75097	1.84848			#VALUE!	#VALUE!	#VALUE!	1.01459	1.28487	1.05569		#VALUE!	#VALUE!	#VALUE!	0.0209029	0.361621	0.0781846			#VALUE!	#VALUE!	#VALUE!	#VALUE!	#VALUE!	#VALUE!
AL445524.1	nan	nan	nan	nan	nan	nan	4.5275	10.9755	7.30203	10.9331	6.09173	9.51353			#VALUE!	#VALUE!	#VALUE!	2.42418	1.49727	1.56171		#VALUE!	#VALUE!	#VALUE!	1.2775	0.582337	0.64313			#VALUE!	#VALUE!	#VALUE!	#VALUE!	#VALUE!	#VALUE!
AC098657.1	nan	nan	nan	nan	nan	nan	0	0	0	0	0	0			#VALUE!	#VALUE!	#VALUE!	#DIV/0!	#DIV/0!	#DIV/0!		#VALUE!	#VALUE!	#VALUE!	#DIV/0!	#DIV/0!	#DIV/0!			#VALUE!	#VALUE!	#VALUE!	#VALUE!	#VALUE!	#VALUE!
AC093157.1	nan	nan	nan	nan	nan	nan	1.54267	2.55328	1.61651	2.62679	2.70203	4.12372			#VALUE!	#VALUE!	#VALUE!	1.65511	1.62498	1.52616		#VALUE!	#VALUE!	#VALUE!	0.726925	0.700423	0.609905			#VALUE!	#VALUE!	#VALUE!	#VALUE!	#VALUE!	#VALUE!
LINC01349	nan	nan	nan	nan	nan	nan	0	0	0	0	0	0			#VALUE!	#VALUE!	#VALUE!	#DIV/0!	#DIV/0!	#DIV/0!		#VALUE!	#VALUE!	#VALUE!	#DIV/0!	#DIV/0!	#DIV/0!			#VALUE!	#VALUE!	#VALUE!	#VALUE!	#VALUE!	#VALUE!
AC092810.3	nan	nan	nan	nan	nan	nan	0	0	0	0	0	0			#VALUE!	#VALUE!	#VALUE!	#DIV/0!	#DIV/0!	#DIV/0!		#VALUE!	#VALUE!	#VALUE!	#DIV/0!	#DIV/0!	#DIV/0!			#VALUE!	#VALUE!	#VALUE!	#VALUE!	#VALUE!	#VALUE!
OR2L6P	nan	nan	nan	nan	nan	nan	0	0	0	0	0	0			#VALUE!	#VALUE!	#VALUE!	#DIV/0!	#DIV/0!	#DIV/0!		#VALUE!	#VALUE!	#VALUE!	#DIV/0!	#DIV/0!	#DIV/0!			#VALUE!	#VALUE!	#VALUE!	#VALUE!	#VALUE!	#VALUE!
AL592435.1	nan	nan	nan	nan	nan	nan	0	0	0	0	0	0			#VALUE!	#VALUE!	#VALUE!	#DIV/0!	#DIV/0!	#DIV/0!		#VALUE!	#VALUE!	#VALUE!	#DIV/0!	#DIV/0!	#DIV/0!			#VALUE!	#VALUE!	#VALUE!	#VALUE!	#VALUE!	#VALUE!
GORAB-AS1	nan	nan	nan	nan	nan	nan	0	0	0	0	0	0			#VALUE!	#VALUE!	#VALUE!	#DIV/0!	#DIV/0!	#DIV/0!		#VALUE!	#VALUE!	#VALUE!	#DIV/0!	#DIV/0!	#DIV/0!			#VALUE!	#VALUE!	#VALUE!	#VALUE!	#VALUE!	#VALUE!
AC099791.1	nan	nan	nan	nan	nan	nan	0	0	0	0	0	0			#VALUE!	#VALUE!	#VALUE!	#DIV/0!	#DIV/0!	#DIV/0!		#VALUE!	#VALUE!	#VALUE!	#DIV/0!	#DIV/0!	#DIV/0!			#VALUE!	#VALUE!	#VALUE!	#VALUE!	#VALUE!	#VALUE!
AL031727.2	nan	nan	nan	nan	nan	nan	0	0	0	0	0	0			#VALUE!	#VALUE!	#VALUE!	#DIV/0!	#DIV/0!	#DIV/0!		#VALUE!	#VALUE!	#VALUE!	#DIV/0!	#DIV/0!	#DIV/0!			#VALUE!	#VALUE!	#VALUE!	#VALUE!	#VALUE!	#VALUE!
AL357078.2	nan	nan	nan	nan	nan	nan	0	0	0	0	0	0			#VALUE!	#VALUE!	#VALUE!	#DIV/0!	#DIV/0!	#DIV/0!		#VALUE!	#VALUE!	#VALUE!	#DIV/0!	#DIV/0!	#DIV/0!			#VALUE!	#VALUE!	#VALUE!	#VALUE!	#VALUE!	#VALUE!
AL356108.1	nan	nan	nan	nan	nan	nan	0	0	0	0	0	0			#VALUE!	#VALUE!	#VALUE!	#DIV/0!	#DIV/0!	#DIV/0!		#VALUE!	#VALUE!	#VALUE!	#DIV/0!	#DIV/0!	#DIV/0!			#VALUE!	#VALUE!	#VALUE!	#VALUE!	#VALUE!	#VALUE!
FAM229A	nan	nan	nan	nan	nan	nan	0	0	0	0	0	0.0806627			#VALUE!	#VALUE!	#VALUE!	#DIV/0!	#DIV/0!	#DIV/0!		#VALUE!	#VALUE!	#VALUE!	#DIV/0!	#DIV/0!	#DIV/0!			#VALUE!	#VALUE!	#VALUE!	#VALUE!	#VALUE!	#VALUE!
AL136528.2	nan	nan	nan	nan	nan	nan	0	0	0	0	0	0			#VALUE!	#VALUE!	#VALUE!	#DIV/0!	#DIV/0!	#DIV/0!		#VALUE!	#VALUE!	#VALUE!	#DIV/0!	#DIV/0!	#DIV/0!			#VALUE!	#VALUE!	#VALUE!	#VALUE!	#VALUE!	#VALUE!
LINC01128	nan	nan	nan	nan	nan	nan	0.458107	0.893454	1.17532	0.646929	1.25813	1.15705			#VALUE!	#VALUE!	#VALUE!	1.95032	0.550429	0.919659		#VALUE!	#VALUE!	#VALUE!	0.963708	-0.86137	-0.120829			#VALUE!	#VALUE!	#VALUE!	#VALUE!	#VALUE!	#VALUE!
LINC01398	nan	nan	nan	nan	nan	nan	0	0	0	0	0	0			#VALUE!	#VALUE!	#VALUE!	#DIV/0!	#DIV/0!	#DIV/0!		#VALUE!	#VALUE!	#VALUE!	#DIV/0!	#DIV/0!	#DIV/0!			#VALUE!	#VALUE!	#VALUE!	#VALUE!	#VALUE!	#VALUE!
DAB1-AS1	nan	nan	nan	nan	nan	nan	0	0	0	0	0	0			#VALUE!	#VALUE!	#VALUE!	#DIV/0!	#DIV/0!	#DIV/0!		#VALUE!	#VALUE!	#VALUE!	#DIV/0!	#DIV/0!	#DIV/0!			#VALUE!	#VALUE!	#VALUE!	#VALUE!	#VALUE!	#VALUE!
AL356968.1	nan	nan	nan	nan	nan	nan	0	0	0	0	0	0			#VALUE!	#VALUE!	#VALUE!	#DIV/0!	#DIV/0!	#DIV/0!		#VALUE!	#VALUE!	#VALUE!	#DIV/0!	#DIV/0!	#DIV/0!			#VALUE!	#VALUE!	#VALUE!	#VALUE!	#VALUE!	#VALUE!
MTCO1P21	nan	nan	nan	nan	nan	nan	0	0	0	0	0	0			#VALUE!	#VALUE!	#VALUE!	#DIV/0!	#DIV/0!	#DIV/0!		#VALUE!	#VALUE!	#VALUE!	#DIV/0!	#DIV/0!	#DIV/0!			#VALUE!	#VALUE!	#VALUE!	#VALUE!	#VALUE!	#VALUE!
SLC2A1-AS1	nan	nan	nan	nan	nan	nan	0.600282	0.231824	0.370009	0.836294	0.700942	1.05447			#VALUE!	#VALUE!	#VALUE!	0.386192	2.2602	1.50436		#VALUE!	#VALUE!	#VALUE!	-1.37261	1.17645	0.589147			#VALUE!	#VALUE!	#VALUE!	#VALUE!	#VALUE!	#VALUE!
AC243836.1	nan	nan	nan	nan	nan	nan	0	0	0	0	0	0			#VALUE!	#VALUE!	#VALUE!	#DIV/0!	#DIV/0!	#DIV/0!		#VALUE!	#VALUE!	#VALUE!	#DIV/0!	#DIV/0!	#DIV/0!			#VALUE!	#VALUE!	#VALUE!	#VALUE!	#VALUE!	#VALUE!
VDAC1P10	nan	nan	nan	nan	nan	nan	0	0	0	0	0	0			#VALUE!	#VALUE!	#VALUE!	#DIV/0!	#DIV/0!	#DIV/0!		#VALUE!	#VALUE!	#VALUE!	#DIV/0!	#DIV/0!	#DIV/0!			#VALUE!	#VALUE!	#VALUE!	#VALUE!	#VALUE!	#VALUE!
MTCO3P12	nan	nan	nan	nan	nan	nan	0.284495	0	0	0	0	0.564935			#VALUE!	#VALUE!	#VALUE!	0	#DIV/0!	#DIV/0!		#VALUE!	#VALUE!	#VALUE!	#NUM!	#DIV/0!	#DIV/0!			#VALUE!	#VALUE!	#VALUE!	#VALUE!	#VALUE!	#VALUE!
PGAM1P11	nan	nan	nan	nan	nan	nan	0	0	0	0	0	0			#VALUE!	#VALUE!	#VALUE!	#DIV/0!	#DIV/0!	#DIV/0!		#VALUE!	#VALUE!	#VALUE!	#DIV/0!	#DIV/0!	#DIV/0!			#VALUE!	#VALUE!	#VALUE!	#VALUE!	#VALUE!	#VALUE!
LINC01342	nan	nan	nan	nan	nan	nan	0	0	0	0	0	0			#VALUE!	#VALUE!	#VALUE!	#DIV/0!	#DIV/0!	#DIV/0!		#VALUE!	#VALUE!	#VALUE!	#DIV/0!	#DIV/0!	#DIV/0!			#VALUE!	#VALUE!	#VALUE!	#VALUE!	#VALUE!	#VALUE!
AC096644.3	nan	nan	nan	nan	nan	nan	0	0	0	0	0	0			#VALUE!	#VALUE!	#VALUE!	#DIV/0!	#DIV/0!	#DIV/0!		#VALUE!	#VALUE!	#VALUE!	#DIV/0!	#DIV/0!	#DIV/0!			#VALUE!	#VALUE!	#VALUE!	#VALUE!	#VALUE!	#VALUE!
CRIP1P3	nan	nan	nan	nan	nan	nan	0	0	0	0	0	0			#VALUE!	#VALUE!	#VALUE!	#DIV/0!	#DIV/0!	#DIV/0!		#VALUE!	#VALUE!	#VALUE!	#DIV/0!	#DIV/0!	#DIV/0!			#VALUE!	#VALUE!	#VALUE!	#VALUE!	#VALUE!	#VALUE!
LRRC8C	nan	nan	nan	nan	nan	nan	0	0	0	0	0	0			#VALUE!	#VALUE!	#VALUE!	#DIV/0!	#DIV/0!	#DIV/0!		#VALUE!	#VALUE!	#VALUE!	#DIV/0!	#DIV/0!	#DIV/0!			#VALUE!	#VALUE!	#VALUE!	#VALUE!	#VALUE!	#VALUE!
AL512353.1	nan	nan	nan	nan	nan	nan	0.894441	0.213835	1.67235	0	0	0			#VALUE!	#VALUE!	#VALUE!	0.239071	0	#DIV/0!		#VALUE!	#VALUE!	#VALUE!	-2.06449	#NUM!	#DIV/0!			#VALUE!	#VALUE!	#VALUE!	#VALUE!	#VALUE!	#VALUE!
TNFRSF14-AS1	nan	nan	nan	nan	nan	nan	0	0	0	0	0	0			#VALUE!	#VALUE!	#VALUE!	#DIV/0!	#DIV/0!	#DIV/0!		#VALUE!	#VALUE!	#VALUE!	#DIV/0!	#DIV/0!	#DIV/0!			#VALUE!	#VALUE!	#VALUE!	#VALUE!	#VALUE!	#VALUE!
BX284668.5	nan	nan	nan	nan	nan	nan	nan	nan	nan	nan	nan	nan			#VALUE!	#VALUE!	#VALUE!	#VALUE!	#VALUE!	#VALUE!		#VALUE!	#VALUE!	#VALUE!	#VALUE!	#VALUE!	#VALUE!			#VALUE!	#VALUE!	#VALUE!	#VALUE!	#VALUE!	#VALUE!
AL355994.4	nan	nan	nan	nan	nan	nan	0	0	0	0	0	0			#VALUE!	#VALUE!	#VALUE!	#DIV/0!	#DIV/0!	#DIV/0!		#VALUE!	#VALUE!	#VALUE!	#DIV/0!	#DIV/0!	#DIV/0!			#VALUE!	#VALUE!	#VALUE!	#VALUE!	#VALUE!	#VALUE!
FALEC	nan	nan	nan	nan	nan	nan	0.823328	0.984169	3.95844	0	2.60376	1.08994			#VALUE!	#VALUE!	#VALUE!	1.19536	0	0.418604		#VALUE!	#VALUE!	#VALUE!	0.257439	#NUM!	-1.25634			#VALUE!	#VALUE!	#VALUE!	#VALUE!	#VALUE!	#VALUE!
AL391811.1	nan	nan	nan	nan	nan	nan	0	0	0	0	0	0			#VALUE!	#VALUE!	#VALUE!	#DIV/0!	#DIV/0!	#DIV/0!		#VALUE!	#VALUE!	#VALUE!	#DIV/0!	#DIV/0!	#DIV/0!			#VALUE!	#VALUE!	#VALUE!	#VALUE!	#VALUE!	#VALUE!
COX5BP8	nan	nan	nan	nan	nan	nan	0	0	0	0	0	0			#VALUE!	#VALUE!	#VALUE!	#DIV/0!	#DIV/0!	#DIV/0!		#VALUE!	#VALUE!	#VALUE!	#DIV/0!	#DIV/0!	#DIV/0!			#VALUE!	#VALUE!	#VALUE!	#VALUE!	#VALUE!	#VALUE!
MTND1P23	nan	nan	nan	nan	nan	nan	0.835132	0	0	0	0	0			#VALUE!	#VALUE!	#VALUE!	0	#DIV/0!	#DIV/0!		#VALUE!	#VALUE!	#VALUE!	#NUM!	#DIV/0!	#DIV/0!			#VALUE!	#VALUE!	#VALUE!	#VALUE!	#VALUE!	#VALUE!
AL031005.1	nan	nan	nan	nan	nan	nan	0	0	0	0	0	0			#VALUE!	#VALUE!	#VALUE!	#DIV/0!	#DIV/0!	#DIV/0!		#VALUE!	#VALUE!	#VALUE!	#DIV/0!	#DIV/0!	#DIV/0!			#VALUE!	#VALUE!	#VALUE!	#VALUE!	#VALUE!	#VALUE!
MTND4P11	nan	nan	nan	nan	nan	nan	0	0	0	0	0	0			#VALUE!	#VALUE!	#VALUE!	#DIV/0!	#DIV/0!	#DIV/0!		#VALUE!	#VALUE!	#VALUE!	#DIV/0!	#DIV/0!	#DIV/0!			#VALUE!	#VALUE!	#VALUE!	#VALUE!	#VALUE!	#VALUE!
RPS3AP9	nan	nan	nan	nan	nan	nan	1.17678	0.984666	0.785802	0.789364	0	0.778925			#VALUE!	#VALUE!	#VALUE!	0.836749	1.00453	#DIV/0!		#VALUE!	#VALUE!	#VALUE!	-0.257134	0.00652599	#DIV/0!			#VALUE!	#VALUE!	#VALUE!	#VALUE!	#VALUE!	#VALUE!
AL672291.1	nan	nan	nan	nan	nan	nan	0	0	0	0	0	0			#VALUE!	#VALUE!	#VALUE!	#DIV/0!	#DIV/0!	#DIV/0!		#VALUE!	#VALUE!	#VALUE!	#DIV/0!	#DIV/0!	#DIV/0!			#VALUE!	#VALUE!	#VALUE!	#VALUE!	#VALUE!	#VALUE!
AC099336.1	nan	nan	nan	nan	nan	nan	0	0.120833	0	0	0	0			#VALUE!	#VALUE!	#VALUE!	#DIV/0!	#DIV/0!	#DIV/0!		#VALUE!	#VALUE!	#VALUE!	#DIV/0!	#DIV/0!	#DIV/0!			#VALUE!	#VALUE!	#VALUE!	#VALUE!	#VALUE!	#VALUE!
AL513477.1	nan	nan	nan	nan	nan	nan	nan	nan	nan	nan	nan	nan			#VALUE!	#VALUE!	#VALUE!	#VALUE!	#VALUE!	#VALUE!		#VALUE!	#VALUE!	#VALUE!	#VALUE!	#VALUE!	#VALUE!			#VALUE!	#VALUE!	#VALUE!	#VALUE!	#VALUE!	#VALUE!
AL596218.1	nan	nan	nan	nan	nan	nan	0	0	0	0	0	0			#VALUE!	#VALUE!	#VALUE!	#DIV/0!	#DIV/0!	#DIV/0!		#VALUE!	#VALUE!	#VALUE!	#DIV/0!	#DIV/0!	#DIV/0!			#VALUE!	#VALUE!	#VALUE!	#VALUE!	#VALUE!	#VALUE!
AL031282.1	nan	nan	nan	nan	nan	nan	0	0	0	0	0	0			#VALUE!	#VALUE!	#VALUE!	#DIV/0!	#DIV/0!	#DIV/0!		#VALUE!	#VALUE!	#VALUE!	#DIV/0!	#DIV/0!	#DIV/0!			#VALUE!	#VALUE!	#VALUE!	#VALUE!	#VALUE!	#VALUE!
AKT3-IT1	nan	nan	nan	nan	nan	nan	0.600907	0	0	0	0	0			#VALUE!	#VALUE!	#VALUE!	0	#DIV/0!	#DIV/0!		#VALUE!	#VALUE!	#VALUE!	#NUM!	#DIV/0!	#DIV/0!			#VALUE!	#VALUE!	#VALUE!	#VALUE!	#VALUE!	#VALUE!
AL592402.1	nan	nan	nan	nan	nan	nan	0	0	0	0	0	0			#VALUE!	#VALUE!	#VALUE!	#DIV/0!	#DIV/0!	#DIV/0!		#VALUE!	#VALUE!	#VALUE!	#DIV/0!	#DIV/0!	#DIV/0!			#VALUE!	#VALUE!	#VALUE!	#VALUE!	#VALUE!	#VALUE!
OTUD7B	13.0672	14.916	10.1268	13.3331	12.5721	12.9741	3.27839	3.70536	2.55545	3.23447	3.7518	3.98962			1.14148	1.31662	1.03197	1.13024	1.26571	1.06339		0.190906	0.396841	0.0454067	0.176627	0.33995	0.0886682			3.98587	4.02551	3.96282	4.12221	3.35096	3.25196
RGS21	0	0	0	0	0	0	0	0	0	0	0	0			#DIV/0!	#DIV/0!	#DIV/0!	#DIV/0!	#DIV/0!	#DIV/0!		#DIV/0!	#DIV/0!	#DIV/0!	#DIV/0!	#DIV/0!	#DIV/0!			#DIV/0!	#DIV/0!	#DIV/0!	#DIV/0!	#DIV/0!	#DIV/0!
AC244021.1	nan	nan	nan	nan	nan	nan	0	0	0	0	0	0			#VALUE!	#VALUE!	#VALUE!	#DIV/0!	#DIV/0!	#DIV/0!		#VALUE!	#VALUE!	#VALUE!	#DIV/0!	#DIV/0!	#DIV/0!			#VALUE!	#VALUE!	#VALUE!	#VALUE!	#VALUE!	#VALUE!
SMIM12	nan	nan	nan	nan	nan	nan	0	0	0	0	0	0			#VALUE!	#VALUE!	#VALUE!	#DIV/0!	#DIV/0!	#DIV/0!		#VALUE!	#VALUE!	#VALUE!	#DIV/0!	#DIV/0!	#DIV/0!			#VALUE!	#VALUE!	#VALUE!	#VALUE!	#VALUE!	#VALUE!
SPATA42	nan	nan	nan	nan	nan	nan	0	0	0	0	0	0			#VALUE!	#VALUE!	#VALUE!	#DIV/0!	#DIV/0!	#DIV/0!		#VALUE!	#VALUE!	#VALUE!	#DIV/0!	#DIV/0!	#DIV/0!			#VALUE!	#VALUE!	#VALUE!	#VALUE!	#VALUE!	#VALUE!
PCAT6	nan	nan	nan	nan	nan	nan	0.916428	2.30046	2.5702	0.922089	3.47783	5.00442			#VALUE!	#VALUE!	#VALUE!	2.51025	0.358762	1.43895		#VALUE!	#VALUE!	#VALUE!	1.32783	-1.4789	0.525016			#VALUE!	#VALUE!	#VALUE!	#VALUE!	#VALUE!	#VALUE!
AL356320.2	nan	nan	nan	nan	nan	nan	0	0	0	0	0	0			#VALUE!	#VALUE!	#VALUE!	#DIV/0!	#DIV/0!	#DIV/0!		#VALUE!	#VALUE!	#VALUE!	#DIV/0!	#DIV/0!	#DIV/0!			#VALUE!	#VALUE!	#VALUE!	#VALUE!	#VALUE!	#VALUE!
FAM138A	nan	nan	nan	nan	nan	nan	0	0	0	0	0	0			#VALUE!	#VALUE!	#VALUE!	#DIV/0!	#DIV/0!	#DIV/0!		#VALUE!	#VALUE!	#VALUE!	#DIV/0!	#DIV/0!	#DIV/0!			#VALUE!	#VALUE!	#VALUE!	#VALUE!	#VALUE!	#VALUE!
AC104455.1	nan	nan	nan	nan	nan	nan	0	0	0	0	0	0			#VALUE!	#VALUE!	#VALUE!	#DIV/0!	#DIV/0!	#DIV/0!		#VALUE!	#VALUE!	#VALUE!	#DIV/0!	#DIV/0!	#DIV/0!			#VALUE!	#VALUE!	#VALUE!	#VALUE!	#VALUE!	#VALUE!
DNM3OS	nan	nan	nan	nan	nan	nan	0	0	0	0	0	0			#VALUE!	#VALUE!	#VALUE!	#DIV/0!	#DIV/0!	#DIV/0!		#VALUE!	#VALUE!	#VALUE!	#DIV/0!	#DIV/0!	#DIV/0!			#VALUE!	#VALUE!	#VALUE!	#VALUE!	#VALUE!	#VALUE!
LINC01677	nan	nan	nan	nan	nan	nan	0	0	0	0	0	0			#VALUE!	#VALUE!	#VALUE!	#DIV/0!	#DIV/0!	#DIV/0!		#VALUE!	#VALUE!	#VALUE!	#DIV/0!	#DIV/0!	#DIV/0!			#VALUE!	#VALUE!	#VALUE!	#VALUE!	#VALUE!	#VALUE!
AL109613.1	nan	nan	nan	nan	nan	nan	0	0	0	0	0	0			#VALUE!	#VALUE!	#VALUE!	#DIV/0!	#DIV/0!	#DIV/0!		#VALUE!	#VALUE!	#VALUE!	#DIV/0!	#DIV/0!	#DIV/0!			#VALUE!	#VALUE!	#VALUE!	#VALUE!	#VALUE!	#VALUE!
RPL7P10	nan	nan	nan	nan	nan	nan	0.210196	0.150755	0	0	0	0			#VALUE!	#VALUE!	#VALUE!	0.717213	#DIV/0!	#DIV/0!		#VALUE!	#VALUE!	#VALUE!	-0.479526	#DIV/0!	#DIV/0!			#VALUE!	#VALUE!	#VALUE!	#VALUE!	#VALUE!	#VALUE!
AL391645.1	nan	nan	nan	nan	nan	nan	0	0	0	0	0	0			#VALUE!	#VALUE!	#VALUE!	#DIV/0!	#DIV/0!	#DIV/0!		#VALUE!	#VALUE!	#VALUE!	#DIV/0!	#DIV/0!	#DIV/0!			#VALUE!	#VALUE!	#VALUE!	#VALUE!	#VALUE!	#VALUE!
AL161740.1	nan	nan	nan	nan	nan	nan	0	0	0	0	0	0			#VALUE!	#VALUE!	#VALUE!	#DIV/0!	#DIV/0!	#DIV/0!		#VALUE!	#VALUE!	#VALUE!	#DIV/0!	#DIV/0!	#DIV/0!			#VALUE!	#VALUE!	#VALUE!	#VALUE!	#VALUE!	#VALUE!
AC114490.3	nan	nan	nan	nan	nan	nan	0	0	0	0	0	0			#VALUE!	#VALUE!	#VALUE!	#DIV/0!	#DIV/0!	#DIV/0!		#VALUE!	#VALUE!	#VALUE!	#DIV/0!	#DIV/0!	#DIV/0!			#VALUE!	#VALUE!	#VALUE!	#VALUE!	#VALUE!	#VALUE!
AL929472.1	nan	nan	nan	nan	nan	nan	0	0	0	0	0	0			#VALUE!	#VALUE!	#VALUE!	#DIV/0!	#DIV/0!	#DIV/0!		#VALUE!	#VALUE!	#VALUE!	#DIV/0!	#DIV/0!	#DIV/0!			#VALUE!	#VALUE!	#VALUE!	#VALUE!	#VALUE!	#VALUE!
AL512353.3	nan	nan	nan	nan	nan	nan	0	0.0840181	0	0	0	0			#VALUE!	#VALUE!	#VALUE!	#DIV/0!	#DIV/0!	#DIV/0!		#VALUE!	#VALUE!	#VALUE!	#DIV/0!	#DIV/0!	#DIV/0!			#VALUE!	#VALUE!	#VALUE!	#VALUE!	#VALUE!	#VALUE!
TEX50	0	0	0	0	0	0	0	0	0	0	0	0			#DIV/0!	#DIV/0!	#DIV/0!	#DIV/0!	#DIV/0!	#DIV/0!		#DIV/0!	#DIV/0!	#DIV/0!	#DIV/0!	#DIV/0!	#DIV/0!			#DIV/0!	#DIV/0!	#DIV/0!	#DIV/0!	#DIV/0!	#DIV/0!
AL121990.1	nan	nan	nan	nan	nan	nan	0.7885	0.75403	0.421222	0.528914	0.498724	0			#VALUE!	#VALUE!	#VALUE!	0.956284	1.25567	0		#VALUE!	#VALUE!	#VALUE!	-0.0644886	0.328454	#NUM!			#VALUE!	#VALUE!	#VALUE!	#VALUE!	#VALUE!	#VALUE!
SYNC	nan	nan	nan	nan	nan	nan	0	0	0	0	0	0			#VALUE!	#VALUE!	#VALUE!	#DIV/0!	#DIV/0!	#DIV/0!		#VALUE!	#VALUE!	#VALUE!	#DIV/0!	#DIV/0!	#DIV/0!			#VALUE!	#VALUE!	#VALUE!	#VALUE!	#VALUE!	#VALUE!
AL158837.1	nan	nan	nan	nan	nan	nan	0	0	0	0	0	0			#VALUE!	#VALUE!	#VALUE!	#DIV/0!	#DIV/0!	#DIV/0!		#VALUE!	#VALUE!	#VALUE!	#DIV/0!	#DIV/0!	#DIV/0!			#VALUE!	#VALUE!	#VALUE!	#VALUE!	#VALUE!	#VALUE!
LINC01756	nan	nan	nan	nan	nan	nan	0	0	0	0	0	0			#VALUE!	#VALUE!	#VALUE!	#DIV/0!	#DIV/0!	#DIV/0!		#VALUE!	#VALUE!	#VALUE!	#DIV/0!	#DIV/0!	#DIV/0!			#VALUE!	#VALUE!	#VALUE!	#VALUE!	#VALUE!	#VALUE!
LINC02593	nan	nan	nan	nan	nan	nan	nan	nan	nan	nan	nan	nan			#VALUE!	#VALUE!	#VALUE!	#VALUE!	#VALUE!	#VALUE!		#VALUE!	#VALUE!	#VALUE!	#VALUE!	#VALUE!	#VALUE!			#VALUE!	#VALUE!	#VALUE!	#VALUE!	#VALUE!	#VALUE!
AL513325.1	nan	nan	nan	nan	nan	nan	0	0	0	0	0	0			#VALUE!	#VALUE!	#VALUE!	#DIV/0!	#DIV/0!	#DIV/0!		#VALUE!	#VALUE!	#VALUE!	#DIV/0!	#DIV/0!	#DIV/0!			#VALUE!	#VALUE!	#VALUE!	#VALUE!	#VALUE!	#VALUE!
AC096632.2	nan	nan	nan	nan	nan	nan	nan	nan	nan	nan	nan	nan			#VALUE!	#VALUE!	#VALUE!	#VALUE!	#VALUE!	#VALUE!		#VALUE!	#VALUE!	#VALUE!	#VALUE!	#VALUE!	#VALUE!			#VALUE!	#VALUE!	#VALUE!	#VALUE!	#VALUE!	#VALUE!
UCHL5	0	0	0	0	0	0	0	0	0	0	0	0			#DIV/0!	#DIV/0!	#DIV/0!	#DIV/0!	#DIV/0!	#DIV/0!		#DIV/0!	#DIV/0!	#DIV/0!	#DIV/0!	#DIV/0!	#DIV/0!			#DIV/0!	#DIV/0!	#DIV/0!	#DIV/0!	#DIV/0!	#DIV/0!
AL645465.1	nan	nan	nan	nan	nan	nan	0	0	0	0	0	0			#VALUE!	#VALUE!	#VALUE!	#DIV/0!	#DIV/0!	#DIV/0!		#VALUE!	#VALUE!	#VALUE!	#DIV/0!	#DIV/0!	#DIV/0!			#VALUE!	#VALUE!	#VALUE!	#VALUE!	#VALUE!	#VALUE!
AL591623.1	nan	nan	nan	nan	nan	nan	0	0	0	0	0	0.393437			#VALUE!	#VALUE!	#VALUE!	#DIV/0!	#DIV/0!	#DIV/0!		#VALUE!	#VALUE!	#VALUE!	#DIV/0!	#DIV/0!	#DIV/0!			#VALUE!	#VALUE!	#VALUE!	#VALUE!	#VALUE!	#VALUE!
AC105275.1	nan	nan	nan	nan	nan	nan	0	0	0	0	0	0			#VALUE!	#VALUE!	#VALUE!	#DIV/0!	#DIV/0!	#DIV/0!		#VALUE!	#VALUE!	#VALUE!	#DIV/0!	#DIV/0!	#DIV/0!			#VALUE!	#VALUE!	#VALUE!	#VALUE!	#VALUE!	#VALUE!
AL160408.1	nan	nan	nan	nan	nan	nan	0	0	0	0	0	0			#VALUE!	#VALUE!	#VALUE!	#DIV/0!	#DIV/0!	#DIV/0!		#VALUE!	#VALUE!	#VALUE!	#DIV/0!	#DIV/0!	#DIV/0!			#VALUE!	#VALUE!	#VALUE!	#VALUE!	#VALUE!	#VALUE!
OR10AA1P	nan	nan	nan	nan	nan	nan	0	0	0	0	0	0			#VALUE!	#VALUE!	#VALUE!	#DIV/0!	#DIV/0!	#DIV/0!		#VALUE!	#VALUE!	#VALUE!	#DIV/0!	#DIV/0!	#DIV/0!			#VALUE!	#VALUE!	#VALUE!	#VALUE!	#VALUE!	#VALUE!
AL513523.1	nan	nan	nan	nan	nan	nan	0	0	0	0	0.450338	0			#VALUE!	#VALUE!	#VALUE!	#DIV/0!	#DIV/0!	0		#VALUE!	#VALUE!	#VALUE!	#DIV/0!	#DIV/0!	#NUM!			#VALUE!	#VALUE!	#VALUE!	#VALUE!	#VALUE!	#VALUE!
Z98257.1	nan	nan	nan	nan	nan	nan	0	0	0	0	0	0			#VALUE!	#VALUE!	#VALUE!	#DIV/0!	#DIV/0!	#DIV/0!		#VALUE!	#VALUE!	#VALUE!	#DIV/0!	#DIV/0!	#DIV/0!			#VALUE!	#VALUE!	#VALUE!	#VALUE!	#VALUE!	#VALUE!
LINC01770	nan	nan	nan	nan	nan	nan	nan	nan	nan	nan	nan	nan			#VALUE!	#VALUE!	#VALUE!	#VALUE!	#VALUE!	#VALUE!		#VALUE!	#VALUE!	#VALUE!	#VALUE!	#VALUE!	#VALUE!			#VALUE!	#VALUE!	#VALUE!	#VALUE!	#VALUE!	#VALUE!
LINC01347	nan	nan	nan	nan	nan	nan	0	0	0	0	0	0			#VALUE!	#VALUE!	#VALUE!	#DIV/0!	#DIV/0!	#DIV/0!		#VALUE!	#VALUE!	#VALUE!	#DIV/0!	#DIV/0!	#DIV/0!			#VALUE!	#VALUE!	#VALUE!	#VALUE!	#VALUE!	#VALUE!
AL359962.1	nan	nan	nan	nan	nan	nan	0	0	0	0	0	0			#VALUE!	#VALUE!	#VALUE!	#DIV/0!	#DIV/0!	#DIV/0!		#VALUE!	#VALUE!	#VALUE!	#DIV/0!	#DIV/0!	#DIV/0!			#VALUE!	#VALUE!	#VALUE!	#VALUE!	#VALUE!	#VALUE!
LINC01725	nan	nan	nan	nan	nan	nan	0	0	0	0	0	0			#VALUE!	#VALUE!	#VALUE!	#DIV/0!	#DIV/0!	#DIV/0!		#VALUE!	#VALUE!	#VALUE!	#DIV/0!	#DIV/0!	#DIV/0!			#VALUE!	#VALUE!	#VALUE!	#VALUE!	#VALUE!	#VALUE!
AC114482.1	nan	nan	nan	nan	nan	nan	0	0	0	0	0	0			#VALUE!	#VALUE!	#VALUE!	#DIV/0!	#DIV/0!	#DIV/0!		#VALUE!	#VALUE!	#VALUE!	#DIV/0!	#DIV/0!	#DIV/0!			#VALUE!	#VALUE!	#VALUE!	#VALUE!	#VALUE!	#VALUE!
LINC01781	nan	nan	nan	nan	nan	nan	0	0	0	0	0	0			#VALUE!	#VALUE!	#VALUE!	#DIV/0!	#DIV/0!	#DIV/0!		#VALUE!	#VALUE!	#VALUE!	#DIV/0!	#DIV/0!	#DIV/0!			#VALUE!	#VALUE!	#VALUE!	#VALUE!	#VALUE!	#VALUE!
AL583808.2	nan	nan	nan	nan	nan	nan	0	0	0	0	0	0			#VALUE!	#VALUE!	#VALUE!	#DIV/0!	#DIV/0!	#DIV/0!		#VALUE!	#VALUE!	#VALUE!	#DIV/0!	#DIV/0!	#DIV/0!			#VALUE!	#VALUE!	#VALUE!	#VALUE!	#VALUE!	#VALUE!
LINC00466	nan	nan	nan	nan	nan	nan	0	0	0	0	0	0			#VALUE!	#VALUE!	#VALUE!	#DIV/0!	#DIV/0!	#DIV/0!		#VALUE!	#VALUE!	#VALUE!	#DIV/0!	#DIV/0!	#DIV/0!			#VALUE!	#VALUE!	#VALUE!	#VALUE!	#VALUE!	#VALUE!
TP73-AS1	nan	nan	nan	nan	nan	nan	1.22742	2.2851	1.50671	2.20725	1.53617	3.05965			#VALUE!	#VALUE!	#VALUE!	1.8617	1.46495	1.99174		#VALUE!	#VALUE!	#VALUE!	0.896622	0.550847	0.994031			#VALUE!	#VALUE!	#VALUE!	#VALUE!	#VALUE!	#VALUE!
AL162400.1	nan	nan	nan	nan	nan	nan	0	0	0	0	0	0			#VALUE!	#VALUE!	#VALUE!	#DIV/0!	#DIV/0!	#DIV/0!		#VALUE!	#VALUE!	#VALUE!	#DIV/0!	#DIV/0!	#DIV/0!			#VALUE!	#VALUE!	#VALUE!	#VALUE!	#VALUE!	#VALUE!
KDM4A-AS1	nan	nan	nan	nan	nan	nan	0	0	0	0	0	0			#VALUE!	#VALUE!	#VALUE!	#DIV/0!	#DIV/0!	#DIV/0!		#VALUE!	#VALUE!	#VALUE!	#DIV/0!	#DIV/0!	#DIV/0!			#VALUE!	#VALUE!	#VALUE!	#VALUE!	#VALUE!	#VALUE!
AL161742.1	nan	nan	nan	nan	nan	nan	0.531968	0	0	0	0	0			#VALUE!	#VALUE!	#VALUE!	0	#DIV/0!	#DIV/0!		#VALUE!	#VALUE!	#VALUE!	#NUM!	#DIV/0!	#DIV/0!			#VALUE!	#VALUE!	#VALUE!	#VALUE!	#VALUE!	#VALUE!
EXO5	nan	nan	nan	nan	nan	nan	nan	nan	nan	nan	nan	nan			#VALUE!	#VALUE!	#VALUE!	#VALUE!	#VALUE!	#VALUE!		#VALUE!	#VALUE!	#VALUE!	#VALUE!	#VALUE!	#VALUE!			#VALUE!	#VALUE!	#VALUE!	#VALUE!	#VALUE!	#VALUE!
PRAMEF29P	nan	nan	nan	nan	nan	nan	0	0	0	0	0	0			#VALUE!	#VALUE!	#VALUE!	#DIV/0!	#DIV/0!	#DIV/0!		#VALUE!	#VALUE!	#VALUE!	#DIV/0!	#DIV/0!	#DIV/0!			#VALUE!	#VALUE!	#VALUE!	#VALUE!	#VALUE!	#VALUE!
LINC01145	nan	nan	nan	nan	nan	nan	0.142968	0.0512692	1.14561	0	1.22076	0.141949			#VALUE!	#VALUE!	#VALUE!	0.358607	0	0.116279		#VALUE!	#VALUE!	#VALUE!	-1.47953	#NUM!	-3.10434			#VALUE!	#VALUE!	#VALUE!	#VALUE!	#VALUE!	#VALUE!
DPPA2P2	nan	nan	nan	nan	nan	nan	0	0	0	0	0	0			#VALUE!	#VALUE!	#VALUE!	#DIV/0!	#DIV/0!	#DIV/0!		#VALUE!	#VALUE!	#VALUE!	#DIV/0!	#DIV/0!	#DIV/0!			#VALUE!	#VALUE!	#VALUE!	#VALUE!	#VALUE!	#VALUE!
AL137856.1	nan	nan	nan	nan	nan	nan	0	0	0	0	0	0.340457			#VALUE!	#VALUE!	#VALUE!	#DIV/0!	#DIV/0!	#DIV/0!		#VALUE!	#VALUE!	#VALUE!	#DIV/0!	#DIV/0!	#DIV/0!			#VALUE!	#VALUE!	#VALUE!	#VALUE!	#VALUE!	#VALUE!
FOXD3-AS1	nan	nan	nan	nan	nan	nan	6.81517	7.28579	5.5641	6.21036	12.6877	14.6822			#VALUE!	#VALUE!	#VALUE!	1.06905	1.11615	1.1572		#VALUE!	#VALUE!	#VALUE!	0.0963342	0.158529	0.210635			#VALUE!	#VALUE!	#VALUE!	#VALUE!	#VALUE!	#VALUE!
AL449283.1	nan	nan	nan	nan	nan	nan	nan	nan	nan	nan	nan	nan			#VALUE!	#VALUE!	#VALUE!	#VALUE!	#VALUE!	#VALUE!		#VALUE!	#VALUE!	#VALUE!	#VALUE!	#VALUE!	#VALUE!			#VALUE!	#VALUE!	#VALUE!	#VALUE!	#VALUE!	#VALUE!
AL033527.2	nan	nan	nan	nan	nan	nan	0	0	0	0	1.50189	0			#VALUE!	#VALUE!	#VALUE!	#DIV/0!	#DIV/0!	0		#VALUE!	#VALUE!	#VALUE!	#DIV/0!	#DIV/0!	#NUM!			#VALUE!	#VALUE!	#VALUE!	#VALUE!	#VALUE!	#VALUE!
AL645608.5	nan	nan	nan	nan	nan	nan	nan	nan	nan	nan	nan	nan			#VALUE!	#VALUE!	#VALUE!	#VALUE!	#VALUE!	#VALUE!		#VALUE!	#VALUE!	#VALUE!	#VALUE!	#VALUE!	#VALUE!			#VALUE!	#VALUE!	#VALUE!	#VALUE!	#VALUE!	#VALUE!
LINC01776	nan	nan	nan	nan	nan	nan	0	0.0999623	0.279208	0	0	0			#VALUE!	#VALUE!	#VALUE!	#DIV/0!	0	#DIV/0!		#VALUE!	#VALUE!	#VALUE!	#DIV/0!	#NUM!	#DIV/0!			#VALUE!	#VALUE!	#VALUE!	#VALUE!	#VALUE!	#VALUE!
AL117350.1	nan	nan	nan	nan	nan	nan	0	0	0	0	0	0			#VALUE!	#VALUE!	#VALUE!	#DIV/0!	#DIV/0!	#DIV/0!		#VALUE!	#VALUE!	#VALUE!	#DIV/0!	#DIV/0!	#DIV/0!			#VALUE!	#VALUE!	#VALUE!	#VALUE!	#VALUE!	#VALUE!
AC092506.1	nan	nan	nan	nan	nan	nan	0	0	0	0	0	0			#VALUE!	#VALUE!	#VALUE!	#DIV/0!	#DIV/0!	#DIV/0!		#VALUE!	#VALUE!	#VALUE!	#DIV/0!	#DIV/0!	#DIV/0!			#VALUE!	#VALUE!	#VALUE!	#VALUE!	#VALUE!	#VALUE!
ELOA	28.7681	33.3884	29.9467	28.3982	23.2588	18.2595	12.6204	14.6932	13.2067	12.5824	10.3333	8.01031			1.1606	0.948292	0.785057	1.16424	0.952726	0.775192		0.214876	-0.0765968	-0.349131	0.219393	-0.069866	-0.367375			2.27949	2.27237	2.26754	2.25698	2.25085	2.27949
AC104462.2	nan	nan	nan	nan	nan	nan	0	0	0	0	0	0			#VALUE!	#VALUE!	#VALUE!	#DIV/0!	#DIV/0!	#DIV/0!		#VALUE!	#VALUE!	#VALUE!	#DIV/0!	#DIV/0!	#DIV/0!			#VALUE!	#VALUE!	#VALUE!	#VALUE!	#VALUE!	#VALUE!
MAP10	0	0	0	0	0	0	0	0	0	0	0	0			#DIV/0!	#DIV/0!	#DIV/0!	#DIV/0!	#DIV/0!	#DIV/0!		#DIV/0!	#DIV/0!	#DIV/0!	#DIV/0!	#DIV/0!	#DIV/0!			#DIV/0!	#DIV/0!	#DIV/0!	#DIV/0!	#DIV/0!	#DIV/0!
AL009181.1	nan	nan	nan	nan	nan	nan	0	0	0	0	0	0			#VALUE!	#VALUE!	#VALUE!	#DIV/0!	#DIV/0!	#DIV/0!		#VALUE!	#VALUE!	#VALUE!	#DIV/0!	#DIV/0!	#DIV/0!			#VALUE!	#VALUE!	#VALUE!	#VALUE!	#VALUE!	#VALUE!
SLC25A34-AS1	nan	nan	nan	nan	nan	nan	0	0	0	0	0	0			#VALUE!	#VALUE!	#VALUE!	#DIV/0!	#DIV/0!	#DIV/0!		#VALUE!	#VALUE!	#VALUE!	#DIV/0!	#DIV/0!	#DIV/0!			#VALUE!	#VALUE!	#VALUE!	#VALUE!	#VALUE!	#VALUE!
AL391832.2	nan	nan	nan	nan	nan	nan	0	0	0	0	0	0			#VALUE!	#VALUE!	#VALUE!	#DIV/0!	#DIV/0!	#DIV/0!		#VALUE!	#VALUE!	#VALUE!	#DIV/0!	#DIV/0!	#DIV/0!			#VALUE!	#VALUE!	#VALUE!	#VALUE!	#VALUE!	#VALUE!
AL355990.1	nan	nan	nan	nan	nan	nan	0	0	0	0	0	0			#VALUE!	#VALUE!	#VALUE!	#DIV/0!	#DIV/0!	#DIV/0!		#VALUE!	#VALUE!	#VALUE!	#DIV/0!	#DIV/0!	#DIV/0!			#VALUE!	#VALUE!	#VALUE!	#VALUE!	#VALUE!	#VALUE!
QRSL1P2	nan	nan	nan	nan	nan	nan	0	0	0	0	0	0			#VALUE!	#VALUE!	#VALUE!	#DIV/0!	#DIV/0!	#DIV/0!		#VALUE!	#VALUE!	#VALUE!	#DIV/0!	#DIV/0!	#DIV/0!			#VALUE!	#VALUE!	#VALUE!	#VALUE!	#VALUE!	#VALUE!
AL121987.2	nan	nan	nan	nan	nan	nan	0	0	0	0	0	0			#VALUE!	#VALUE!	#VALUE!	#DIV/0!	#DIV/0!	#DIV/0!		#VALUE!	#VALUE!	#VALUE!	#DIV/0!	#DIV/0!	#DIV/0!			#VALUE!	#VALUE!	#VALUE!	#VALUE!	#VALUE!	#VALUE!
EEF1A1P32	nan	nan	nan	nan	nan	nan	0	0.0827082	0	0.232063	0	0			#VALUE!	#VALUE!	#VALUE!	#DIV/0!	#DIV/0!	#DIV/0!		#VALUE!	#VALUE!	#VALUE!	#DIV/0!	#DIV/0!	#DIV/0!			#VALUE!	#VALUE!	#VALUE!	#VALUE!	#VALUE!	#VALUE!
AL359976.1	nan	nan	nan	nan	nan	nan	0	0	0	0	0	0			#VALUE!	#VALUE!	#VALUE!	#DIV/0!	#DIV/0!	#DIV/0!		#VALUE!	#VALUE!	#VALUE!	#DIV/0!	#DIV/0!	#DIV/0!			#VALUE!	#VALUE!	#VALUE!	#VALUE!	#VALUE!	#VALUE!
AL450304.1	nan	nan	nan	nan	nan	nan	0	0	0	0	0	0			#VALUE!	#VALUE!	#VALUE!	#DIV/0!	#DIV/0!	#DIV/0!		#VALUE!	#VALUE!	#VALUE!	#DIV/0!	#DIV/0!	#DIV/0!			#VALUE!	#VALUE!	#VALUE!	#VALUE!	#VALUE!	#VALUE!
NFIA-AS2	nan	nan	nan	nan	nan	nan	0	0	0	0	0	0			#VALUE!	#VALUE!	#VALUE!	#DIV/0!	#DIV/0!	#DIV/0!		#VALUE!	#VALUE!	#VALUE!	#DIV/0!	#DIV/0!	#DIV/0!			#VALUE!	#VALUE!	#VALUE!	#VALUE!	#VALUE!	#VALUE!
LINC01141	nan	nan	nan	nan	nan	nan	0	0	0	0	0	0.0454411			#VALUE!	#VALUE!	#VALUE!	#DIV/0!	#DIV/0!	#DIV/0!		#VALUE!	#VALUE!	#VALUE!	#DIV/0!	#DIV/0!	#DIV/0!			#VALUE!	#VALUE!	#VALUE!	#VALUE!	#VALUE!	#VALUE!
BTF3P9	nan	nan	nan	nan	nan	nan	0	1.181	0	0	0	0			#VALUE!	#VALUE!	#VALUE!	#DIV/0!	#DIV/0!	#DIV/0!		#VALUE!	#VALUE!	#VALUE!	#DIV/0!	#DIV/0!	#DIV/0!			#VALUE!	#VALUE!	#VALUE!	#VALUE!	#VALUE!	#VALUE!
MRPL20-AS1	nan	nan	nan	nan	nan	nan	1.33909	0	4.2921	0	2.54091	3.32386			#VALUE!	#VALUE!	#VALUE!	0	0	1.30814		#VALUE!	#VALUE!	#VALUE!	#NUM!	#NUM!	0.387513			#VALUE!	#VALUE!	#VALUE!	#VALUE!	#VALUE!	#VALUE!
LRRC52-AS1	nan	nan	nan	nan	nan	nan	0	0	0	0	0	0			#VALUE!	#VALUE!	#VALUE!	#DIV/0!	#DIV/0!	#DIV/0!		#VALUE!	#VALUE!	#VALUE!	#DIV/0!	#DIV/0!	#DIV/0!			#VALUE!	#VALUE!	#VALUE!	#VALUE!	#VALUE!	#VALUE!
AL031282.1	nan	nan	nan	nan	nan	nan	0	0	0	0	0	0			#VALUE!	#VALUE!	#VALUE!	#DIV/0!	#DIV/0!	#DIV/0!		#VALUE!	#VALUE!	#VALUE!	#DIV/0!	#DIV/0!	#DIV/0!			#VALUE!	#VALUE!	#VALUE!	#VALUE!	#VALUE!	#VALUE!
EFCAB14-AS1	nan	nan	nan	nan	nan	nan	0	0	0	0	0	0			#VALUE!	#VALUE!	#VALUE!	#DIV/0!	#DIV/0!	#DIV/0!		#VALUE!	#VALUE!	#VALUE!	#DIV/0!	#DIV/0!	#DIV/0!			#VALUE!	#VALUE!	#VALUE!	#VALUE!	#VALUE!	#VALUE!
RPS26P13	nan	nan	nan	nan	nan	nan	0	0	0	0	0	0			#VALUE!	#VALUE!	#VALUE!	#DIV/0!	#DIV/0!	#DIV/0!		#VALUE!	#VALUE!	#VALUE!	#DIV/0!	#DIV/0!	#DIV/0!			#VALUE!	#VALUE!	#VALUE!	#VALUE!	#VALUE!	#VALUE!
AL360013.1	nan	nan	nan	nan	nan	nan	0	0	0	0	0	0			#VALUE!	#VALUE!	#VALUE!	#DIV/0!	#DIV/0!	#DIV/0!		#VALUE!	#VALUE!	#VALUE!	#DIV/0!	#DIV/0!	#DIV/0!			#VALUE!	#VALUE!	#VALUE!	#VALUE!	#VALUE!	#VALUE!
AL031848.1	nan	nan	nan	nan	nan	nan	0	0	0	0	0	0			#VALUE!	#VALUE!	#VALUE!	#DIV/0!	#DIV/0!	#DIV/0!		#VALUE!	#VALUE!	#VALUE!	#DIV/0!	#DIV/0!	#DIV/0!			#VALUE!	#VALUE!	#VALUE!	#VALUE!	#VALUE!	#VALUE!
OR14L1P	nan	nan	nan	nan	nan	nan	nan	nan	nan	nan	nan	nan			#VALUE!	#VALUE!	#VALUE!	#VALUE!	#VALUE!	#VALUE!		#VALUE!	#VALUE!	#VALUE!	#VALUE!	#VALUE!	#VALUE!			#VALUE!	#VALUE!	#VALUE!	#VALUE!	#VALUE!	#VALUE!
AC096531.1	nan	nan	nan	nan	nan	nan	0	0	0	0	0	0			#VALUE!	#VALUE!	#VALUE!	#DIV/0!	#DIV/0!	#DIV/0!		#VALUE!	#VALUE!	#VALUE!	#DIV/0!	#DIV/0!	#DIV/0!			#VALUE!	#VALUE!	#VALUE!	#VALUE!	#VALUE!	#VALUE!
MIR205HG	nan	nan	nan	nan	nan	nan	nan	nan	nan	nan	nan	nan			#VALUE!	#VALUE!	#VALUE!	#VALUE!	#VALUE!	#VALUE!		#VALUE!	#VALUE!	#VALUE!	#VALUE!	#VALUE!	#VALUE!			#VALUE!	#VALUE!	#VALUE!	#VALUE!	#VALUE!	#VALUE!
HAO2-IT1	nan	nan	nan	nan	nan	nan	0	0	0	0	0	0			#VALUE!	#VALUE!	#VALUE!	#DIV/0!	#DIV/0!	#DIV/0!		#VALUE!	#VALUE!	#VALUE!	#DIV/0!	#DIV/0!	#DIV/0!			#VALUE!	#VALUE!	#VALUE!	#VALUE!	#VALUE!	#VALUE!
RPL22P6	nan	nan	nan	nan	nan	nan	0	0	0	0	0	0			#VALUE!	#VALUE!	#VALUE!	#DIV/0!	#DIV/0!	#DIV/0!		#VALUE!	#VALUE!	#VALUE!	#DIV/0!	#DIV/0!	#DIV/0!			#VALUE!	#VALUE!	#VALUE!	#VALUE!	#VALUE!	#VALUE!
AL732372.2	nan	nan	nan	nan	nan	nan	0	0	0	0	0	0			#VALUE!	#VALUE!	#VALUE!	#DIV/0!	#DIV/0!	#DIV/0!		#VALUE!	#VALUE!	#VALUE!	#DIV/0!	#DIV/0!	#DIV/0!			#VALUE!	#VALUE!	#VALUE!	#VALUE!	#VALUE!	#VALUE!
SRGAP2	8.17245	7.39948	8.91069	9.44763	5.93891	6.50286	3.29158	2.98026	3.58892	3.80518	2.39199	2.61913			0.905418	1.06026	1.09496	0.905418	1.06026	1.09496		-0.143344	0.0844154	0.130876	-0.143344	0.0844154	0.130876			2.48284	2.48284	2.48284	2.48284	2.48284	2.48284
ELF3-AS1	nan	nan	nan	nan	nan	nan	0	0	0	0	0	0			#VALUE!	#VALUE!	#VALUE!	#DIV/0!	#DIV/0!	#DIV/0!		#VALUE!	#VALUE!	#VALUE!	#DIV/0!	#DIV/0!	#DIV/0!			#VALUE!	#VALUE!	#VALUE!	#VALUE!	#VALUE!	#VALUE!
KCND3-AS1	nan	nan	nan	nan	nan	nan	nan	nan	nan	nan	nan	nan			#VALUE!	#VALUE!	#VALUE!	#VALUE!	#VALUE!	#VALUE!		#VALUE!	#VALUE!	#VALUE!	#VALUE!	#VALUE!	#VALUE!			#VALUE!	#VALUE!	#VALUE!	#VALUE!	#VALUE!	#VALUE!
EIF1AXP1	nan	nan	nan	nan	nan	nan	0	0	0	0	0	0			#VALUE!	#VALUE!	#VALUE!	#DIV/0!	#DIV/0!	#DIV/0!		#VALUE!	#VALUE!	#VALUE!	#DIV/0!	#DIV/0!	#DIV/0!			#VALUE!	#VALUE!	#VALUE!	#VALUE!	#VALUE!	#VALUE!
PPIAL4G	0	0	0	0	0	0	0	0	0	0	0	0			#DIV/0!	#DIV/0!	#DIV/0!	#DIV/0!	#DIV/0!	#DIV/0!		#DIV/0!	#DIV/0!	#DIV/0!	#DIV/0!	#DIV/0!	#DIV/0!			#DIV/0!	#DIV/0!	#DIV/0!	#DIV/0!	#DIV/0!	#DIV/0!
AL031284.1	nan	nan	nan	nan	nan	nan	0	0	0	0	0	0			#VALUE!	#VALUE!	#VALUE!	#DIV/0!	#DIV/0!	#DIV/0!		#VALUE!	#VALUE!	#VALUE!	#DIV/0!	#DIV/0!	#DIV/0!			#VALUE!	#VALUE!	#VALUE!	#VALUE!	#VALUE!	#VALUE!
LINC01341	nan	nan	nan	nan	nan	nan	0	0	0	0	0	0			#VALUE!	#VALUE!	#VALUE!	#DIV/0!	#DIV/0!	#DIV/0!		#VALUE!	#VALUE!	#VALUE!	#DIV/0!	#DIV/0!	#DIV/0!			#VALUE!	#VALUE!	#VALUE!	#VALUE!	#VALUE!	#VALUE!
KIRREL1-IT1	nan	nan	nan	nan	nan	nan	0.264624	0	0	0	0	0			#VALUE!	#VALUE!	#VALUE!	0	#DIV/0!	#DIV/0!		#VALUE!	#VALUE!	#VALUE!	#NUM!	#DIV/0!	#DIV/0!			#VALUE!	#VALUE!	#VALUE!	#VALUE!	#VALUE!	#VALUE!
AL390036.1	nan	nan	nan	nan	nan	nan	0	0	0	0	0	0			#VALUE!	#VALUE!	#VALUE!	#DIV/0!	#DIV/0!	#DIV/0!		#VALUE!	#VALUE!	#VALUE!	#DIV/0!	#DIV/0!	#DIV/0!			#VALUE!	#VALUE!	#VALUE!	#VALUE!	#VALUE!	#VALUE!
AL590385.1	nan	nan	nan	nan	nan	nan	0	0	0	0	0	0			#VALUE!	#VALUE!	#VALUE!	#DIV/0!	#DIV/0!	#DIV/0!		#VALUE!	#VALUE!	#VALUE!	#DIV/0!	#DIV/0!	#DIV/0!			#VALUE!	#VALUE!	#VALUE!	#VALUE!	#VALUE!	#VALUE!
LINC01788	nan	nan	nan	nan	nan	nan	0	0	0	0	0	0			#VALUE!	#VALUE!	#VALUE!	#DIV/0!	#DIV/0!	#DIV/0!		#VALUE!	#VALUE!	#VALUE!	#DIV/0!	#DIV/0!	#DIV/0!			#VALUE!	#VALUE!	#VALUE!	#VALUE!	#VALUE!	#VALUE!
RASAL2-AS1	nan	nan	nan	nan	nan	nan	nan	nan	nan	nan	nan	nan			#VALUE!	#VALUE!	#VALUE!	#VALUE!	#VALUE!	#VALUE!		#VALUE!	#VALUE!	#VALUE!	#VALUE!	#VALUE!	#VALUE!			#VALUE!	#VALUE!	#VALUE!	#VALUE!	#VALUE!	#VALUE!
NENFP1	nan	nan	nan	nan	nan	nan	0	0	0	0	0	0			#VALUE!	#VALUE!	#VALUE!	#DIV/0!	#DIV/0!	#DIV/0!		#VALUE!	#VALUE!	#VALUE!	#DIV/0!	#DIV/0!	#DIV/0!			#VALUE!	#VALUE!	#VALUE!	#VALUE!	#VALUE!	#VALUE!
RPS15AP12	nan	nan	nan	nan	nan	nan	0	0.574268	0.320801	0	0	0			#VALUE!	#VALUE!	#VALUE!	#DIV/0!	0	#DIV/0!		#VALUE!	#VALUE!	#VALUE!	#DIV/0!	#NUM!	#DIV/0!			#VALUE!	#VALUE!	#VALUE!	#VALUE!	#VALUE!	#VALUE!
HMGN1P4	nan	nan	nan	nan	nan	nan	0	0	0	0	0	0			#VALUE!	#VALUE!	#VALUE!	#DIV/0!	#DIV/0!	#DIV/0!		#VALUE!	#VALUE!	#VALUE!	#DIV/0!	#DIV/0!	#DIV/0!			#VALUE!	#VALUE!	#VALUE!	#VALUE!	#VALUE!	#VALUE!
LINC01135	nan	nan	nan	nan	nan	nan	0.155958	0	0	0	0	0			#VALUE!	#VALUE!	#VALUE!	0	#DIV/0!	#DIV/0!		#VALUE!	#VALUE!	#VALUE!	#NUM!	#DIV/0!	#DIV/0!			#VALUE!	#VALUE!	#VALUE!	#VALUE!	#VALUE!	#VALUE!
AP4B1-AS1	nan	nan	nan	nan	nan	nan	0	0	0	0	0	0			#VALUE!	#VALUE!	#VALUE!	#DIV/0!	#DIV/0!	#DIV/0!		#VALUE!	#VALUE!	#VALUE!	#DIV/0!	#DIV/0!	#DIV/0!			#VALUE!	#VALUE!	#VALUE!	#VALUE!	#VALUE!	#VALUE!
LINC01527	nan	nan	nan	nan	nan	nan	0	0	0.124658	0	0	0			#VALUE!	#VALUE!	#VALUE!	#DIV/0!	0	#DIV/0!		#VALUE!	#VALUE!	#VALUE!	#DIV/0!	#NUM!	#DIV/0!			#VALUE!	#VALUE!	#VALUE!	#VALUE!	#VALUE!	#VALUE!
BECN2	0	0	0	0	0	0	0	0	0	0	0	0			#DIV/0!	#DIV/0!	#DIV/0!	#DIV/0!	#DIV/0!	#DIV/0!		#DIV/0!	#DIV/0!	#DIV/0!	#DIV/0!	#DIV/0!	#DIV/0!			#DIV/0!	#DIV/0!	#DIV/0!	#DIV/0!	#DIV/0!	#DIV/0!
AL445193.2	nan	nan	nan	nan	nan	nan	0	0	0	0	0	0			#VALUE!	#VALUE!	#VALUE!	#DIV/0!	#DIV/0!	#DIV/0!		#VALUE!	#VALUE!	#VALUE!	#DIV/0!	#DIV/0!	#DIV/0!			#VALUE!	#VALUE!	#VALUE!	#VALUE!	#VALUE!	#VALUE!
LINC01701	nan	nan	nan	nan	nan	nan	0	0	0	0	0	0			#VALUE!	#VALUE!	#VALUE!	#DIV/0!	#DIV/0!	#DIV/0!		#VALUE!	#VALUE!	#VALUE!	#DIV/0!	#DIV/0!	#DIV/0!			#VALUE!	#VALUE!	#VALUE!	#VALUE!	#VALUE!	#VALUE!
AL512444.1	nan	nan	nan	nan	nan	nan	0	0	0	0	0	0			#VALUE!	#VALUE!	#VALUE!	#DIV/0!	#DIV/0!	#DIV/0!		#VALUE!	#VALUE!	#VALUE!	#DIV/0!	#DIV/0!	#DIV/0!			#VALUE!	#VALUE!	#VALUE!	#VALUE!	#VALUE!	#VALUE!
SEPT2P1	nan	nan	nan	nan	nan	nan	0	0	0	0	0	0			#VALUE!	#VALUE!	#VALUE!	#DIV/0!	#DIV/0!	#DIV/0!		#VALUE!	#VALUE!	#VALUE!	#DIV/0!	#DIV/0!	#DIV/0!			#VALUE!	#VALUE!	#VALUE!	#VALUE!	#VALUE!	#VALUE!
LINC01362	nan	nan	nan	nan	nan	nan	0	0	0	0	0	0			#VALUE!	#VALUE!	#VALUE!	#DIV/0!	#DIV/0!	#DIV/0!		#VALUE!	#VALUE!	#VALUE!	#DIV/0!	#DIV/0!	#DIV/0!			#VALUE!	#VALUE!	#VALUE!	#VALUE!	#VALUE!	#VALUE!
IGSF21-AS1	nan	nan	nan	nan	nan	nan	0	0	0	0	0	0			#VALUE!	#VALUE!	#VALUE!	#DIV/0!	#DIV/0!	#DIV/0!		#VALUE!	#VALUE!	#VALUE!	#DIV/0!	#DIV/0!	#DIV/0!			#VALUE!	#VALUE!	#VALUE!	#VALUE!	#VALUE!	#VALUE!
GAPDHP64	nan	nan	nan	nan	nan	nan	0	0.666448	0	0.311653	0	0.615063			#VALUE!	#VALUE!	#VALUE!	#DIV/0!	#DIV/0!	#DIV/0!		#VALUE!	#VALUE!	#VALUE!	#DIV/0!	#DIV/0!	#DIV/0!			#VALUE!	#VALUE!	#VALUE!	#VALUE!	#VALUE!	#VALUE!
YPEL5P1	nan	nan	nan	nan	nan	nan	0	0	0	0	0	0			#VALUE!	#VALUE!	#VALUE!	#DIV/0!	#DIV/0!	#DIV/0!		#VALUE!	#VALUE!	#VALUE!	#DIV/0!	#DIV/0!	#DIV/0!			#VALUE!	#VALUE!	#VALUE!	#VALUE!	#VALUE!	#VALUE!
AL365440.2	nan	nan	nan	nan	nan	nan	0	0	0	0	0	0			#VALUE!	#VALUE!	#VALUE!	#DIV/0!	#DIV/0!	#DIV/0!		#VALUE!	#VALUE!	#VALUE!	#DIV/0!	#DIV/0!	#DIV/0!			#VALUE!	#VALUE!	#VALUE!	#VALUE!	#VALUE!	#VALUE!
MTCO2P21	nan	nan	nan	nan	nan	nan	0	0	0	0	0	0			#VALUE!	#VALUE!	#VALUE!	#DIV/0!	#DIV/0!	#DIV/0!		#VALUE!	#VALUE!	#VALUE!	#DIV/0!	#DIV/0!	#DIV/0!			#VALUE!	#VALUE!	#VALUE!	#VALUE!	#VALUE!	#VALUE!
AL390038.1	nan	nan	nan	nan	nan	nan	0	0	0	0	0	0			#VALUE!	#VALUE!	#VALUE!	#DIV/0!	#DIV/0!	#DIV/0!		#VALUE!	#VALUE!	#VALUE!	#DIV/0!	#DIV/0!	#DIV/0!			#VALUE!	#VALUE!	#VALUE!	#VALUE!	#VALUE!	#VALUE!
AC092802.1	nan	nan	nan	nan	nan	nan	0.248039	0.0889485	0	0.374357	0	0.430974			#VALUE!	#VALUE!	#VALUE!	0.358607	#DIV/0!	#DIV/0!		#VALUE!	#VALUE!	#VALUE!	-1.47953	#DIV/0!	#DIV/0!			#VALUE!	#VALUE!	#VALUE!	#VALUE!	#VALUE!	#VALUE!
AC118470.1	nan	nan	nan	nan	nan	nan	0	0	0	0	0	0			#VALUE!	#VALUE!	#VALUE!	#DIV/0!	#DIV/0!	#DIV/0!		#VALUE!	#VALUE!	#VALUE!	#DIV/0!	#DIV/0!	#DIV/0!			#VALUE!	#VALUE!	#VALUE!	#VALUE!	#VALUE!	#VALUE!
AL593856.1	nan	nan	nan	nan	nan	nan	0	0	0	0	0	0			#VALUE!	#VALUE!	#VALUE!	#DIV/0!	#DIV/0!	#DIV/0!		#VALUE!	#VALUE!	#VALUE!	#DIV/0!	#DIV/0!	#DIV/0!			#VALUE!	#VALUE!	#VALUE!	#VALUE!	#VALUE!	#VALUE!
TP73-AS1	nan	nan	nan	nan	nan	nan	nan	nan	nan	nan	nan	nan			#VALUE!	#VALUE!	#VALUE!	#VALUE!	#VALUE!	#VALUE!		#VALUE!	#VALUE!	#VALUE!	#VALUE!	#VALUE!	#VALUE!			#VALUE!	#VALUE!	#VALUE!	#VALUE!	#VALUE!	#VALUE!
SHMT1P1	nan	nan	nan	nan	nan	nan	0	0	0	0	0	0			#VALUE!	#VALUE!	#VALUE!	#DIV/0!	#DIV/0!	#DIV/0!		#VALUE!	#VALUE!	#VALUE!	#DIV/0!	#DIV/0!	#DIV/0!			#VALUE!	#VALUE!	#VALUE!	#VALUE!	#VALUE!	#VALUE!
AL121983.2	nan	nan	nan	nan	nan	nan	0	0	0	0	0	0			#VALUE!	#VALUE!	#VALUE!	#DIV/0!	#DIV/0!	#DIV/0!		#VALUE!	#VALUE!	#VALUE!	#DIV/0!	#DIV/0!	#DIV/0!			#VALUE!	#VALUE!	#VALUE!	#VALUE!	#VALUE!	#VALUE!
AL929472.2	nan	nan	nan	nan	nan	nan	0	0	0	0	0	0			#VALUE!	#VALUE!	#VALUE!	#DIV/0!	#DIV/0!	#DIV/0!		#VALUE!	#VALUE!	#VALUE!	#DIV/0!	#DIV/0!	#DIV/0!			#VALUE!	#VALUE!	#VALUE!	#VALUE!	#VALUE!	#VALUE!
AL627308.2	nan	nan	nan	nan	nan	nan	0	0	0	0	0	0			#VALUE!	#VALUE!	#VALUE!	#DIV/0!	#DIV/0!	#DIV/0!		#VALUE!	#VALUE!	#VALUE!	#DIV/0!	#DIV/0!	#DIV/0!			#VALUE!	#VALUE!	#VALUE!	#VALUE!	#VALUE!	#VALUE!
BANF1P4	nan	nan	nan	nan	nan	nan	0.575313	0	0	0	0	0			#VALUE!	#VALUE!	#VALUE!	0	#DIV/0!	#DIV/0!		#VALUE!	#VALUE!	#VALUE!	#NUM!	#DIV/0!	#DIV/0!			#VALUE!	#VALUE!	#VALUE!	#VALUE!	#VALUE!	#VALUE!
LINC01780	nan	nan	nan	nan	nan	nan	0	0	0	0	0	0.410725			#VALUE!	#VALUE!	#VALUE!	#DIV/0!	#DIV/0!	#DIV/0!		#VALUE!	#VALUE!	#VALUE!	#DIV/0!	#DIV/0!	#DIV/0!			#VALUE!	#VALUE!	#VALUE!	#VALUE!	#VALUE!	#VALUE!
AL590432.1	nan	nan	nan	nan	nan	nan	0	0	0	0	0	0			#VALUE!	#VALUE!	#VALUE!	#DIV/0!	#DIV/0!	#DIV/0!		#VALUE!	#VALUE!	#VALUE!	#DIV/0!	#DIV/0!	#DIV/0!			#VALUE!	#VALUE!	#VALUE!	#VALUE!	#VALUE!	#VALUE!
AL121999.1	nan	nan	nan	nan	nan	nan	0	0	0	0	0	0			#VALUE!	#VALUE!	#VALUE!	#DIV/0!	#DIV/0!	#DIV/0!		#VALUE!	#VALUE!	#VALUE!	#DIV/0!	#DIV/0!	#DIV/0!			#VALUE!	#VALUE!	#VALUE!	#VALUE!	#VALUE!	#VALUE!
EXO5	nan	nan	nan	nan	nan	nan	nan	nan	nan	nan	nan	nan			#VALUE!	#VALUE!	#VALUE!	#VALUE!	#VALUE!	#VALUE!		#VALUE!	#VALUE!	#VALUE!	#VALUE!	#VALUE!	#VALUE!			#VALUE!	#VALUE!	#VALUE!	#VALUE!	#VALUE!	#VALUE!
AL591896.1	nan	nan	nan	nan	nan	nan	0	0	0	0	0	0			#VALUE!	#VALUE!	#VALUE!	#DIV/0!	#DIV/0!	#DIV/0!		#VALUE!	#VALUE!	#VALUE!	#DIV/0!	#DIV/0!	#DIV/0!			#VALUE!	#VALUE!	#VALUE!	#VALUE!	#VALUE!	#VALUE!
AL360093.1	nan	nan	nan	nan	nan	nan	0	0	0	0	0	0			#VALUE!	#VALUE!	#VALUE!	#DIV/0!	#DIV/0!	#DIV/0!		#VALUE!	#VALUE!	#VALUE!	#DIV/0!	#DIV/0!	#DIV/0!			#VALUE!	#VALUE!	#VALUE!	#VALUE!	#VALUE!	#VALUE!
SNRPEP10	nan	nan	nan	nan	nan	nan	0	0	0	0	0	0			#VALUE!	#VALUE!	#VALUE!	#DIV/0!	#DIV/0!	#DIV/0!		#VALUE!	#VALUE!	#VALUE!	#DIV/0!	#DIV/0!	#DIV/0!			#VALUE!	#VALUE!	#VALUE!	#VALUE!	#VALUE!	#VALUE!
LPCAT2BP	nan	nan	nan	nan	nan	nan	0	0	0	0	0	0			#VALUE!	#VALUE!	#VALUE!	#DIV/0!	#DIV/0!	#DIV/0!		#VALUE!	#VALUE!	#VALUE!	#DIV/0!	#DIV/0!	#DIV/0!			#VALUE!	#VALUE!	#VALUE!	#VALUE!	#VALUE!	#VALUE!
LINC01739	nan	nan	nan	nan	nan	nan	0	0	0	0	0	0			#VALUE!	#VALUE!	#VALUE!	#DIV/0!	#DIV/0!	#DIV/0!		#VALUE!	#VALUE!	#VALUE!	#DIV/0!	#DIV/0!	#DIV/0!			#VALUE!	#VALUE!	#VALUE!	#VALUE!	#VALUE!	#VALUE!
AL355526.1	nan	nan	nan	nan	nan	nan	0	0	0	0	0	0			#VALUE!	#VALUE!	#VALUE!	#DIV/0!	#DIV/0!	#DIV/0!		#VALUE!	#VALUE!	#VALUE!	#DIV/0!	#DIV/0!	#DIV/0!			#VALUE!	#VALUE!	#VALUE!	#VALUE!	#VALUE!	#VALUE!
AC092809.4	nan	nan	nan	nan	nan	nan	0	0	0	0	0	0			#VALUE!	#VALUE!	#VALUE!	#DIV/0!	#DIV/0!	#DIV/0!		#VALUE!	#VALUE!	#VALUE!	#DIV/0!	#DIV/0!	#DIV/0!			#VALUE!	#VALUE!	#VALUE!	#VALUE!	#VALUE!	#VALUE!
AL161638.1	nan	nan	nan	nan	nan	nan	0	0	0	0	0	0			#VALUE!	#VALUE!	#VALUE!	#DIV/0!	#DIV/0!	#DIV/0!		#VALUE!	#VALUE!	#VALUE!	#DIV/0!	#DIV/0!	#DIV/0!			#VALUE!	#VALUE!	#VALUE!	#VALUE!	#VALUE!	#VALUE!
AL589765.2	nan	nan	nan	nan	nan	nan	nan	nan	nan	nan	nan	nan			#VALUE!	#VALUE!	#VALUE!	#VALUE!	#VALUE!	#VALUE!		#VALUE!	#VALUE!	#VALUE!	#VALUE!	#VALUE!	#VALUE!			#VALUE!	#VALUE!	#VALUE!	#VALUE!	#VALUE!	#VALUE!
AKR7L	0	0.302739	0	0	0	0	0	0.100232	0	0	0	0			#DIV/0!	#DIV/0!	#DIV/0!	#DIV/0!	#DIV/0!	#DIV/0!		#DIV/0!	#DIV/0!	#DIV/0!	#DIV/0!	#DIV/0!	#DIV/0!			#DIV/0!	3.02038	#DIV/0!	#DIV/0!	#DIV/0!	#DIV/0!
KRT8P29	nan	nan	nan	nan	nan	nan	0	0	0	0	0	0			#VALUE!	#VALUE!	#VALUE!	#DIV/0!	#DIV/0!	#DIV/0!		#VALUE!	#VALUE!	#VALUE!	#DIV/0!	#DIV/0!	#DIV/0!			#VALUE!	#VALUE!	#VALUE!	#VALUE!	#VALUE!	#VALUE!
PHKA1P1	nan	nan	nan	nan	nan	nan	0	0	0	0	0	0			#VALUE!	#VALUE!	#VALUE!	#DIV/0!	#DIV/0!	#DIV/0!		#VALUE!	#VALUE!	#VALUE!	#DIV/0!	#DIV/0!	#DIV/0!			#VALUE!	#VALUE!	#VALUE!	#VALUE!	#VALUE!	#VALUE!
HIST2H2BF	nan	nan	nan	nan	nan	nan	nan	nan	nan	nan	nan	nan			#VALUE!	#VALUE!	#VALUE!	#VALUE!	#VALUE!	#VALUE!		#VALUE!	#VALUE!	#VALUE!	#VALUE!	#VALUE!	#VALUE!			#VALUE!	#VALUE!	#VALUE!	#VALUE!	#VALUE!	#VALUE!
GCSAML-AS1	nan	nan	nan	nan	nan	nan	nan	nan	nan	nan	nan	nan			#VALUE!	#VALUE!	#VALUE!	#VALUE!	#VALUE!	#VALUE!		#VALUE!	#VALUE!	#VALUE!	#VALUE!	#VALUE!	#VALUE!			#VALUE!	#VALUE!	#VALUE!	#VALUE!	#VALUE!	#VALUE!
MTOR-AS1	nan	nan	nan	nan	nan	nan	0	0	0	0	0	0			#VALUE!	#VALUE!	#VALUE!	#DIV/0!	#DIV/0!	#DIV/0!		#VALUE!	#VALUE!	#VALUE!	#DIV/0!	#DIV/0!	#DIV/0!			#VALUE!	#VALUE!	#VALUE!	#VALUE!	#VALUE!	#VALUE!
AL590714.1	nan	nan	nan	nan	nan	nan	0	1.46976	0	1.64954	0	2.84852			#VALUE!	#VALUE!	#VALUE!	#DIV/0!	#DIV/0!	#DIV/0!		#VALUE!	#VALUE!	#VALUE!	#DIV/0!	#DIV/0!	#DIV/0!			#VALUE!	#VALUE!	#VALUE!	#VALUE!	#VALUE!	#VALUE!
TMEM200B	nan	nan	nan	nan	nan	nan	0	0	0	0	0	0			#VALUE!	#VALUE!	#VALUE!	#DIV/0!	#DIV/0!	#DIV/0!		#VALUE!	#VALUE!	#VALUE!	#DIV/0!	#DIV/0!	#DIV/0!			#VALUE!	#VALUE!	#VALUE!	#VALUE!	#VALUE!	#VALUE!
LINC01646	nan	nan	nan	nan	nan	nan	0	0	0	0	0	0			#VALUE!	#VALUE!	#VALUE!	#DIV/0!	#DIV/0!	#DIV/0!		#VALUE!	#VALUE!	#VALUE!	#DIV/0!	#DIV/0!	#DIV/0!			#VALUE!	#VALUE!	#VALUE!	#VALUE!	#VALUE!	#VALUE!
BLZF1	nan	nan	nan	nan	nan	nan	nan	nan	nan	nan	nan	nan			#VALUE!	#VALUE!	#VALUE!	#VALUE!	#VALUE!	#VALUE!		#VALUE!	#VALUE!	#VALUE!	#VALUE!	#VALUE!	#VALUE!			#VALUE!	#VALUE!	#VALUE!	#VALUE!	#VALUE!	#VALUE!
AL157944.1	nan	nan	nan	nan	nan	nan	0	0	0	0	0	0			#VALUE!	#VALUE!	#VALUE!	#DIV/0!	#DIV/0!	#DIV/0!		#VALUE!	#VALUE!	#VALUE!	#DIV/0!	#DIV/0!	#DIV/0!			#VALUE!	#VALUE!	#VALUE!	#VALUE!	#VALUE!	#VALUE!
PHBP11	nan	nan	nan	nan	nan	nan	0	0.550843	0	0	0	0			#VALUE!	#VALUE!	#VALUE!	#DIV/0!	#DIV/0!	#DIV/0!		#VALUE!	#VALUE!	#VALUE!	#DIV/0!	#DIV/0!	#DIV/0!			#VALUE!	#VALUE!	#VALUE!	#VALUE!	#VALUE!	#VALUE!
AC099677.1	nan	nan	nan	nan	nan	nan	0	0	0	0	0	0			#VALUE!	#VALUE!	#VALUE!	#DIV/0!	#DIV/0!	#DIV/0!		#VALUE!	#VALUE!	#VALUE!	#DIV/0!	#DIV/0!	#DIV/0!			#VALUE!	#VALUE!	#VALUE!	#VALUE!	#VALUE!	#VALUE!
LINC00626	nan	nan	nan	nan	nan	nan	0	0	0	0	0	0.484483			#VALUE!	#VALUE!	#VALUE!	#DIV/0!	#DIV/0!	#DIV/0!		#VALUE!	#VALUE!	#VALUE!	#DIV/0!	#DIV/0!	#DIV/0!			#VALUE!	#VALUE!	#VALUE!	#VALUE!	#VALUE!	#VALUE!
BX470102.1	nan	nan	nan	nan	nan	nan	0	0	0.703226	0	0	0			#VALUE!	#VALUE!	#VALUE!	#DIV/0!	0	#DIV/0!		#VALUE!	#VALUE!	#VALUE!	#DIV/0!	#NUM!	#DIV/0!			#VALUE!	#VALUE!	#VALUE!	#VALUE!	#VALUE!	#VALUE!
RPS15AP6	nan	nan	nan	nan	nan	nan	0	0	0	0	0	0			#VALUE!	#VALUE!	#VALUE!	#DIV/0!	#DIV/0!	#DIV/0!		#VALUE!	#VALUE!	#VALUE!	#DIV/0!	#DIV/0!	#DIV/0!			#VALUE!	#VALUE!	#VALUE!	#VALUE!	#VALUE!	#VALUE!
AC093155.2	nan	nan	nan	nan	nan	nan	0.165779	0.475594	0.53136	0.333605	0.629127	0			#VALUE!	#VALUE!	#VALUE!	2.86885	0.627834	0		#VALUE!	#VALUE!	#VALUE!	1.52047	-0.671546	#NUM!			#VALUE!	#VALUE!	#VALUE!	#VALUE!	#VALUE!	#VALUE!
PDE4DIPP1	nan	nan	nan	nan	nan	nan	0	0	0	0	0	0			#VALUE!	#VALUE!	#VALUE!	#DIV/0!	#DIV/0!	#DIV/0!		#VALUE!	#VALUE!	#VALUE!	#DIV/0!	#DIV/0!	#DIV/0!			#VALUE!	#VALUE!	#VALUE!	#VALUE!	#VALUE!	#VALUE!
AL358176.3	nan	nan	nan	nan	nan	nan	0.342147	0	0	0	0	0.339707			#VALUE!	#VALUE!	#VALUE!	0	#DIV/0!	#DIV/0!		#VALUE!	#VALUE!	#VALUE!	#NUM!	#DIV/0!	#DIV/0!			#VALUE!	#VALUE!	#VALUE!	#VALUE!	#VALUE!	#VALUE!
LINC01344	nan	nan	nan	nan	nan	nan	0	0	0	0	0	0			#VALUE!	#VALUE!	#VALUE!	#DIV/0!	#DIV/0!	#DIV/0!		#VALUE!	#VALUE!	#VALUE!	#DIV/0!	#DIV/0!	#DIV/0!			#VALUE!	#VALUE!	#VALUE!	#VALUE!	#VALUE!	#VALUE!
LYPLAL1-AS1	nan	nan	nan	nan	nan	nan	0	0	0	0	0	0			#VALUE!	#VALUE!	#VALUE!	#DIV/0!	#DIV/0!	#DIV/0!		#VALUE!	#VALUE!	#VALUE!	#DIV/0!	#DIV/0!	#DIV/0!			#VALUE!	#VALUE!	#VALUE!	#VALUE!	#VALUE!	#VALUE!
LINC01715	nan	nan	nan	nan	nan	nan	2.14255	0.384165	1.71684	0	1.01637	3.19091			#VALUE!	#VALUE!	#VALUE!	0.179303	0	3.13953		#VALUE!	#VALUE!	#VALUE!	-2.47953	#NUM!	1.65055			#VALUE!	#VALUE!	#VALUE!	#VALUE!	#VALUE!	#VALUE!
LINC01031	nan	nan	nan	nan	nan	nan	0	0	0	0	0	0.197981			#VALUE!	#VALUE!	#VALUE!	#DIV/0!	#DIV/0!	#DIV/0!		#VALUE!	#VALUE!	#VALUE!	#DIV/0!	#DIV/0!	#DIV/0!			#VALUE!	#VALUE!	#VALUE!	#VALUE!	#VALUE!	#VALUE!
DAB1-AS1	nan	nan	nan	nan	nan	nan	nan	nan	nan	nan	nan	nan			#VALUE!	#VALUE!	#VALUE!	#VALUE!	#VALUE!	#VALUE!		#VALUE!	#VALUE!	#VALUE!	#VALUE!	#VALUE!	#VALUE!			#VALUE!	#VALUE!	#VALUE!	#VALUE!	#VALUE!	#VALUE!
SEPT14P21	nan	nan	nan	nan	nan	nan	0	0	0	0	0	0			#VALUE!	#VALUE!	#VALUE!	#DIV/0!	#DIV/0!	#DIV/0!		#VALUE!	#VALUE!	#VALUE!	#DIV/0!	#DIV/0!	#DIV/0!			#VALUE!	#VALUE!	#VALUE!	#VALUE!	#VALUE!	#VALUE!
CYMP	nan	nan	nan	nan	nan	nan	0	0	0	0	0	0			#VALUE!	#VALUE!	#VALUE!	#DIV/0!	#DIV/0!	#DIV/0!		#VALUE!	#VALUE!	#VALUE!	#DIV/0!	#DIV/0!	#DIV/0!			#VALUE!	#VALUE!	#VALUE!	#VALUE!	#VALUE!	#VALUE!
AC138024.1	nan	nan	nan	nan	nan	nan	0	0	0	0	0	0			#VALUE!	#VALUE!	#VALUE!	#DIV/0!	#DIV/0!	#DIV/0!		#VALUE!	#VALUE!	#VALUE!	#DIV/0!	#DIV/0!	#DIV/0!			#VALUE!	#VALUE!	#VALUE!	#VALUE!	#VALUE!	#VALUE!
LINC01389	nan	nan	nan	nan	nan	nan	1.28641	0	0.515408	0.647181	3.0512	0			#VALUE!	#VALUE!	#VALUE!	0	1.25567	0		#VALUE!	#VALUE!	#VALUE!	#NUM!	0.328454	#NUM!			#VALUE!	#VALUE!	#VALUE!	#VALUE!	#VALUE!	#VALUE!
AL451054.2	nan	nan	nan	nan	nan	nan	0	0	0	0	0	0			#VALUE!	#VALUE!	#VALUE!	#DIV/0!	#DIV/0!	#DIV/0!		#VALUE!	#VALUE!	#VALUE!	#DIV/0!	#DIV/0!	#DIV/0!			#VALUE!	#VALUE!	#VALUE!	#VALUE!	#VALUE!	#VALUE!
LINC01676	nan	nan	nan	nan	nan	nan	0	0	0	0	0	0			#VALUE!	#VALUE!	#VALUE!	#DIV/0!	#DIV/0!	#DIV/0!		#VALUE!	#VALUE!	#VALUE!	#DIV/0!	#DIV/0!	#DIV/0!			#VALUE!	#VALUE!	#VALUE!	#VALUE!	#VALUE!	#VALUE!
LINC00982	nan	nan	nan	nan	nan	nan	nan	nan	nan	nan	nan	nan			#VALUE!	#VALUE!	#VALUE!	#VALUE!	#VALUE!	#VALUE!		#VALUE!	#VALUE!	#VALUE!	#VALUE!	#VALUE!	#VALUE!			#VALUE!	#VALUE!	#VALUE!	#VALUE!	#VALUE!	#VALUE!
FAAP20	nan	nan	nan	nan	nan	nan	0	0	0	0	0	0			#VALUE!	#VALUE!	#VALUE!	#DIV/0!	#DIV/0!	#DIV/0!		#VALUE!	#VALUE!	#VALUE!	#DIV/0!	#DIV/0!	#DIV/0!			#VALUE!	#VALUE!	#VALUE!	#VALUE!	#VALUE!	#VALUE!
TPI1P1	nan	nan	nan	nan	nan	nan	0	0.594176	0.165961	0.416784	0	0.411272			#VALUE!	#VALUE!	#VALUE!	#DIV/0!	2.51133	#DIV/0!		#VALUE!	#VALUE!	#VALUE!	#DIV/0!	1.32845	#DIV/0!			#VALUE!	#VALUE!	#VALUE!	#VALUE!	#VALUE!	#VALUE!
GORAB-AS1	nan	nan	nan	nan	nan	nan	0	0.263687	0	0	0	0			#VALUE!	#VALUE!	#VALUE!	#DIV/0!	#DIV/0!	#DIV/0!		#VALUE!	#VALUE!	#VALUE!	#DIV/0!	#DIV/0!	#DIV/0!			#VALUE!	#VALUE!	#VALUE!	#VALUE!	#VALUE!	#VALUE!
AC105940.2	nan	nan	nan	nan	nan	nan	0	0	0	0	0	0			#VALUE!	#VALUE!	#VALUE!	#DIV/0!	#DIV/0!	#DIV/0!		#VALUE!	#VALUE!	#VALUE!	#DIV/0!	#DIV/0!	#DIV/0!			#VALUE!	#VALUE!	#VALUE!	#VALUE!	#VALUE!	#VALUE!
AL139254.1	nan	nan	nan	nan	nan	nan	0	0	0	0	0	0			#VALUE!	#VALUE!	#VALUE!	#DIV/0!	#DIV/0!	#DIV/0!		#VALUE!	#VALUE!	#VALUE!	#DIV/0!	#DIV/0!	#DIV/0!			#VALUE!	#VALUE!	#VALUE!	#VALUE!	#VALUE!	#VALUE!
OR2X1P	nan	nan	nan	nan	nan	nan	0	0	0	0	0	0			#VALUE!	#VALUE!	#VALUE!	#DIV/0!	#DIV/0!	#DIV/0!		#VALUE!	#VALUE!	#VALUE!	#DIV/0!	#DIV/0!	#DIV/0!			#VALUE!	#VALUE!	#VALUE!	#VALUE!	#VALUE!	#VALUE!
LINC02474	nan	nan	nan	nan	nan	nan	0	0	0	0	0	0			#VALUE!	#VALUE!	#VALUE!	#DIV/0!	#DIV/0!	#DIV/0!		#VALUE!	#VALUE!	#VALUE!	#DIV/0!	#DIV/0!	#DIV/0!			#VALUE!	#VALUE!	#VALUE!	#VALUE!	#VALUE!	#VALUE!
TSSK3	nan	nan	nan	nan	nan	nan	0	0	0.391418	0	0	0			#VALUE!	#VALUE!	#VALUE!	#DIV/0!	0	#DIV/0!		#VALUE!	#VALUE!	#VALUE!	#DIV/0!	#NUM!	#DIV/0!			#VALUE!	#VALUE!	#VALUE!	#VALUE!	#VALUE!	#VALUE!
AL357055.3	nan	nan	nan	nan	nan	nan	0	0	0	0	0.119864	0			#VALUE!	#VALUE!	#VALUE!	#DIV/0!	#DIV/0!	0		#VALUE!	#VALUE!	#VALUE!	#DIV/0!	#DIV/0!	#NUM!			#VALUE!	#VALUE!	#VALUE!	#VALUE!	#VALUE!	#VALUE!
IPO9-AS1	nan	nan	nan	nan	nan	nan	0	0	0	0	0	0			#VALUE!	#VALUE!	#VALUE!	#DIV/0!	#DIV/0!	#DIV/0!		#VALUE!	#VALUE!	#VALUE!	#DIV/0!	#DIV/0!	#DIV/0!			#VALUE!	#VALUE!	#VALUE!	#VALUE!	#VALUE!	#VALUE!
AL713965.1	nan	nan	nan	nan	nan	nan	0	0	0	0	0	0			#VALUE!	#VALUE!	#VALUE!	#DIV/0!	#DIV/0!	#DIV/0!		#VALUE!	#VALUE!	#VALUE!	#DIV/0!	#DIV/0!	#DIV/0!			#VALUE!	#VALUE!	#VALUE!	#VALUE!	#VALUE!	#VALUE!
RTCA-AS1	nan	nan	nan	nan	nan	nan	5.1411	3.42389	2.64832	0.738979	2.0904	6.92746			#VALUE!	#VALUE!	#VALUE!	0.665984	0.279037	3.31394		#VALUE!	#VALUE!	#VALUE!	-0.586441	-1.84147	1.72855			#VALUE!	#VALUE!	#VALUE!	#VALUE!	#VALUE!	#VALUE!
EEF1A1P14	nan	nan	nan	nan	nan	nan	0.112888	0.242895	0.180917	0.227172	0	0.224167			#VALUE!	#VALUE!	#VALUE!	2.15164	1.25567	#DIV/0!		#VALUE!	#VALUE!	#VALUE!	1.10544	0.328454	#DIV/0!			#VALUE!	#VALUE!	#VALUE!	#VALUE!	#VALUE!	#VALUE!
LINC01354	nan	nan	nan	nan	nan	nan	0	0	0	0	0	0			#VALUE!	#VALUE!	#VALUE!	#DIV/0!	#DIV/0!	#DIV/0!		#VALUE!	#VALUE!	#VALUE!	#DIV/0!	#DIV/0!	#DIV/0!			#VALUE!	#VALUE!	#VALUE!	#VALUE!	#VALUE!	#VALUE!
AL022100.1	nan	nan	nan	nan	nan	nan	nan	nan	nan	nan	nan	nan			#VALUE!	#VALUE!	#VALUE!	#VALUE!	#VALUE!	#VALUE!		#VALUE!	#VALUE!	#VALUE!	#VALUE!	#VALUE!	#VALUE!			#VALUE!	#VALUE!	#VALUE!	#VALUE!	#VALUE!	#VALUE!
AL445231.1	nan	nan	nan	nan	nan	nan	0	0	0	0	0	0			#VALUE!	#VALUE!	#VALUE!	#DIV/0!	#DIV/0!	#DIV/0!		#VALUE!	#VALUE!	#VALUE!	#DIV/0!	#DIV/0!	#DIV/0!			#VALUE!	#VALUE!	#VALUE!	#VALUE!	#VALUE!	#VALUE!
AL139413.1	nan	nan	nan	nan	nan	nan	0	0	0	0	0	0			#VALUE!	#VALUE!	#VALUE!	#DIV/0!	#DIV/0!	#DIV/0!		#VALUE!	#VALUE!	#VALUE!	#DIV/0!	#DIV/0!	#DIV/0!			#VALUE!	#VALUE!	#VALUE!	#VALUE!	#VALUE!	#VALUE!
MT1XP1	nan	nan	nan	nan	nan	nan	0	0	0	0	0	0			#VALUE!	#VALUE!	#VALUE!	#DIV/0!	#DIV/0!	#DIV/0!		#VALUE!	#VALUE!	#VALUE!	#DIV/0!	#DIV/0!	#DIV/0!			#VALUE!	#VALUE!	#VALUE!	#VALUE!	#VALUE!	#VALUE!
NEXN-AS1	nan	nan	nan	nan	nan	nan	0.0677725	0.145822	0	0	0	0.269157			#VALUE!	#VALUE!	#VALUE!	2.15164	#DIV/0!	#DIV/0!		#VALUE!	#VALUE!	#VALUE!	1.10544	#DIV/0!	#DIV/0!			#VALUE!	#VALUE!	#VALUE!	#VALUE!	#VALUE!	#VALUE!
AC104454.1	nan	nan	nan	nan	nan	nan	0	0	0	0	0	0			#VALUE!	#VALUE!	#VALUE!	#DIV/0!	#DIV/0!	#DIV/0!		#VALUE!	#VALUE!	#VALUE!	#DIV/0!	#DIV/0!	#DIV/0!			#VALUE!	#VALUE!	#VALUE!	#VALUE!	#VALUE!	#VALUE!
LBR	nan	nan	nan	nan	nan	nan	0	0.196487	0	0	0	0			#VALUE!	#VALUE!	#VALUE!	#DIV/0!	#DIV/0!	#DIV/0!		#VALUE!	#VALUE!	#VALUE!	#DIV/0!	#DIV/0!	#DIV/0!			#VALUE!	#VALUE!	#VALUE!	#VALUE!	#VALUE!	#VALUE!
DRD5P2	nan	nan	nan	nan	nan	nan	0	0.0582983	0	0	0	0			#VALUE!	#VALUE!	#VALUE!	#DIV/0!	#DIV/0!	#DIV/0!		#VALUE!	#VALUE!	#VALUE!	#DIV/0!	#DIV/0!	#DIV/0!			#VALUE!	#VALUE!	#VALUE!	#VALUE!	#VALUE!	#VALUE!
AL390728.4	nan	nan	nan	nan	nan	nan	2.30215	2.31158	2.13601	0.487657	3.21875	1.68423			#VALUE!	#VALUE!	#VALUE!	1.0041	0.228303	0.523254		#VALUE!	#VALUE!	#VALUE!	0.00590071	-2.13098	-0.934415			#VALUE!	#VALUE!	#VALUE!	#VALUE!	#VALUE!	#VALUE!
CHCHD2P5	nan	nan	nan	nan	nan	nan	0	0	0	0	0	0			#VALUE!	#VALUE!	#VALUE!	#DIV/0!	#DIV/0!	#DIV/0!		#VALUE!	#VALUE!	#VALUE!	#DIV/0!	#DIV/0!	#DIV/0!			#VALUE!	#VALUE!	#VALUE!	#VALUE!	#VALUE!	#VALUE!
AL590609.2	nan	nan	nan	nan	nan	nan	0	0.302739	0.338236	0	0	0			#VALUE!	#VALUE!	#VALUE!	#DIV/0!	0	#DIV/0!		#VALUE!	#VALUE!	#VALUE!	#DIV/0!	#NUM!	#DIV/0!			#VALUE!	#VALUE!	#VALUE!	#VALUE!	#VALUE!	#VALUE!
RASAL2-AS1	nan	nan	nan	nan	nan	nan	0.403466	0.578743	0	0	0	0			#VALUE!	#VALUE!	#VALUE!	1.43443	#DIV/0!	#DIV/0!		#VALUE!	#VALUE!	#VALUE!	0.520474	#DIV/0!	#DIV/0!			#VALUE!	#VALUE!	#VALUE!	#VALUE!	#VALUE!	#VALUE!
AL357568.1	nan	nan	nan	nan	nan	nan	0	0	0	0	0	0			#VALUE!	#VALUE!	#VALUE!	#DIV/0!	#DIV/0!	#DIV/0!		#VALUE!	#VALUE!	#VALUE!	#DIV/0!	#DIV/0!	#DIV/0!			#VALUE!	#VALUE!	#VALUE!	#VALUE!	#VALUE!	#VALUE!
AL049795.1	nan	nan	nan	nan	nan	nan	0	0	0	0	0	0			#VALUE!	#VALUE!	#VALUE!	#DIV/0!	#DIV/0!	#DIV/0!		#VALUE!	#VALUE!	#VALUE!	#DIV/0!	#DIV/0!	#DIV/0!			#VALUE!	#VALUE!	#VALUE!	#VALUE!	#VALUE!	#VALUE!
AC114489.1	nan	nan	nan	nan	nan	nan	0	0	0	0	0	0			#VALUE!	#VALUE!	#VALUE!	#DIV/0!	#DIV/0!	#DIV/0!		#VALUE!	#VALUE!	#VALUE!	#DIV/0!	#DIV/0!	#DIV/0!			#VALUE!	#VALUE!	#VALUE!	#VALUE!	#VALUE!	#VALUE!
AL355483.2	nan	nan	nan	nan	nan	nan	0	0	0	0	0	0			#VALUE!	#VALUE!	#VALUE!	#DIV/0!	#DIV/0!	#DIV/0!		#VALUE!	#VALUE!	#VALUE!	#DIV/0!	#DIV/0!	#DIV/0!			#VALUE!	#VALUE!	#VALUE!	#VALUE!	#VALUE!	#VALUE!
S100A15A	nan	nan	nan	nan	nan	nan	0	0	0	0	0	0			#VALUE!	#VALUE!	#VALUE!	#DIV/0!	#DIV/0!	#DIV/0!		#VALUE!	#VALUE!	#VALUE!	#DIV/0!	#DIV/0!	#DIV/0!			#VALUE!	#VALUE!	#VALUE!	#VALUE!	#VALUE!	#VALUE!
SMG7-AS1	nan	nan	nan	nan	nan	nan	0	0	0	0	0	0			#VALUE!	#VALUE!	#VALUE!	#DIV/0!	#DIV/0!	#DIV/0!		#VALUE!	#VALUE!	#VALUE!	#DIV/0!	#DIV/0!	#DIV/0!			#VALUE!	#VALUE!	#VALUE!	#VALUE!	#VALUE!	#VALUE!
LIX1L-AS1	nan	nan	nan	nan	nan	nan	0	0	0	0	0	0.167275			#VALUE!	#VALUE!	#VALUE!	#DIV/0!	#DIV/0!	#DIV/0!		#VALUE!	#VALUE!	#VALUE!	#DIV/0!	#DIV/0!	#DIV/0!			#VALUE!	#VALUE!	#VALUE!	#VALUE!	#VALUE!	#VALUE!
RPL36AP10	nan	nan	nan	nan	nan	nan	0	1.03796	1.54622	0	0	0			#VALUE!	#VALUE!	#VALUE!	#DIV/0!	0	#DIV/0!		#VALUE!	#VALUE!	#VALUE!	#DIV/0!	#NUM!	#DIV/0!			#VALUE!	#VALUE!	#VALUE!	#VALUE!	#VALUE!	#VALUE!
ZNF697	6.44856	8.16176	5.62323	8.20592	9.35702	6.9487	2.12618	2.65204	1.92595	2.66639	3.0989	2.63113			1.26567	1.45929	0.742619	1.24733	1.38445	0.849054		0.339902	0.545265	-0.429306	0.31884	0.469317	-0.236071			3.03293	3.07753	2.91971	3.07753	3.01947	2.64095
RPL23AP85	nan	nan	nan	nan	nan	nan	0	0	0	0	0	0			#VALUE!	#VALUE!	#VALUE!	#DIV/0!	#DIV/0!	#DIV/0!		#VALUE!	#VALUE!	#VALUE!	#DIV/0!	#DIV/0!	#DIV/0!			#VALUE!	#VALUE!	#VALUE!	#VALUE!	#VALUE!	#VALUE!
RC3H1-IT1	nan	nan	nan	nan	nan	nan	0	0	0	0	1.31583	0			#VALUE!	#VALUE!	#VALUE!	#DIV/0!	#DIV/0!	0		#VALUE!	#VALUE!	#VALUE!	#DIV/0!	#DIV/0!	#NUM!			#VALUE!	#VALUE!	#VALUE!	#VALUE!	#VALUE!	#VALUE!
AL592078.1	nan	nan	nan	nan	nan	nan	0	0	0	0	0	0			#VALUE!	#VALUE!	#VALUE!	#DIV/0!	#DIV/0!	#DIV/0!		#VALUE!	#VALUE!	#VALUE!	#DIV/0!	#DIV/0!	#DIV/0!			#VALUE!	#VALUE!	#VALUE!	#VALUE!	#VALUE!	#VALUE!
AL591686.1	nan	nan	nan	nan	nan	nan	0	0	0	0	0	0			#VALUE!	#VALUE!	#VALUE!	#DIV/0!	#DIV/0!	#DIV/0!		#VALUE!	#VALUE!	#VALUE!	#DIV/0!	#DIV/0!	#DIV/0!			#VALUE!	#VALUE!	#VALUE!	#VALUE!	#VALUE!	#VALUE!
AL357556.1	nan	nan	nan	nan	nan	nan	0	0	0	0	0	0			#VALUE!	#VALUE!	#VALUE!	#DIV/0!	#DIV/0!	#DIV/0!		#VALUE!	#VALUE!	#VALUE!	#DIV/0!	#DIV/0!	#DIV/0!			#VALUE!	#VALUE!	#VALUE!	#VALUE!	#VALUE!	#VALUE!
LINC01361	nan	nan	nan	nan	nan	nan	0	0	0	0	0	0			#VALUE!	#VALUE!	#VALUE!	#DIV/0!	#DIV/0!	#DIV/0!		#VALUE!	#VALUE!	#VALUE!	#DIV/0!	#DIV/0!	#DIV/0!			#VALUE!	#VALUE!	#VALUE!	#VALUE!	#VALUE!	#VALUE!
AC096637.2	nan	nan	nan	nan	nan	nan	0	0	0	0	0	0			#VALUE!	#VALUE!	#VALUE!	#DIV/0!	#DIV/0!	#DIV/0!		#VALUE!	#VALUE!	#VALUE!	#DIV/0!	#DIV/0!	#DIV/0!			#VALUE!	#VALUE!	#VALUE!	#VALUE!	#VALUE!	#VALUE!
AL603832.1	nan	nan	nan	nan	nan	nan	0	0	0	0	0	0			#VALUE!	#VALUE!	#VALUE!	#DIV/0!	#DIV/0!	#DIV/0!		#VALUE!	#VALUE!	#VALUE!	#DIV/0!	#DIV/0!	#DIV/0!			#VALUE!	#VALUE!	#VALUE!	#VALUE!	#VALUE!	#VALUE!
MTCO2P34	nan	nan	nan	nan	nan	nan	0	0	0	0	0	0			#VALUE!	#VALUE!	#VALUE!	#DIV/0!	#DIV/0!	#DIV/0!		#VALUE!	#VALUE!	#VALUE!	#DIV/0!	#DIV/0!	#DIV/0!			#VALUE!	#VALUE!	#VALUE!	#VALUE!	#VALUE!	#VALUE!
CICP13	nan	nan	nan	nan	nan	nan	0	0	0	0	0	0			#VALUE!	#VALUE!	#VALUE!	#DIV/0!	#DIV/0!	#DIV/0!		#VALUE!	#VALUE!	#VALUE!	#DIV/0!	#DIV/0!	#DIV/0!			#VALUE!	#VALUE!	#VALUE!	#VALUE!	#VALUE!	#VALUE!
AL390729.1	nan	nan	nan	nan	nan	nan	nan	nan	nan	nan	nan	nan			#VALUE!	#VALUE!	#VALUE!	#VALUE!	#VALUE!	#VALUE!		#VALUE!	#VALUE!	#VALUE!	#VALUE!	#VALUE!	#VALUE!			#VALUE!	#VALUE!	#VALUE!	#VALUE!	#VALUE!	#VALUE!
AL390243.1	nan	nan	nan	nan	nan	nan	0	0	0	0	0	0			#VALUE!	#VALUE!	#VALUE!	#DIV/0!	#DIV/0!	#DIV/0!		#VALUE!	#VALUE!	#VALUE!	#DIV/0!	#DIV/0!	#DIV/0!			#VALUE!	#VALUE!	#VALUE!	#VALUE!	#VALUE!	#VALUE!
AL139010.1	nan	nan	nan	nan	nan	nan	0	0	0	0	0	0			#VALUE!	#VALUE!	#VALUE!	#DIV/0!	#DIV/0!	#DIV/0!		#VALUE!	#VALUE!	#VALUE!	#DIV/0!	#DIV/0!	#DIV/0!			#VALUE!	#VALUE!	#VALUE!	#VALUE!	#VALUE!	#VALUE!
AL513175.2	nan	nan	nan	nan	nan	nan	0	0	0	0	0	0			#VALUE!	#VALUE!	#VALUE!	#DIV/0!	#DIV/0!	#DIV/0!		#VALUE!	#VALUE!	#VALUE!	#DIV/0!	#DIV/0!	#DIV/0!			#VALUE!	#VALUE!	#VALUE!	#VALUE!	#VALUE!	#VALUE!
AL606495.1	nan	nan	nan	nan	nan	nan	0.382127	0.137033	0.153101	0	0	0			#VALUE!	#VALUE!	#VALUE!	0.358607	0	#DIV/0!		#VALUE!	#VALUE!	#VALUE!	-1.47953	#NUM!	#DIV/0!			#VALUE!	#VALUE!	#VALUE!	#VALUE!	#VALUE!	#VALUE!
RPL22P5	nan	nan	nan	nan	nan	nan	0	0	0	0	0	0			#VALUE!	#VALUE!	#VALUE!	#DIV/0!	#DIV/0!	#DIV/0!		#VALUE!	#VALUE!	#VALUE!	#DIV/0!	#DIV/0!	#DIV/0!			#VALUE!	#VALUE!	#VALUE!	#VALUE!	#VALUE!	#VALUE!
AL353771.1	nan	nan	nan	nan	nan	nan	0	0	0	0	0	0			#VALUE!	#VALUE!	#VALUE!	#DIV/0!	#DIV/0!	#DIV/0!		#VALUE!	#VALUE!	#VALUE!	#DIV/0!	#DIV/0!	#DIV/0!			#VALUE!	#VALUE!	#VALUE!	#VALUE!	#VALUE!	#VALUE!
BX284668.5	nan	nan	nan	nan	nan	nan	0	0	0	0	0	0			#VALUE!	#VALUE!	#VALUE!	#DIV/0!	#DIV/0!	#DIV/0!		#VALUE!	#VALUE!	#VALUE!	#DIV/0!	#DIV/0!	#DIV/0!			#VALUE!	#VALUE!	#VALUE!	#VALUE!	#VALUE!	#VALUE!
AL391069.1	nan	nan	nan	nan	nan	nan	0	0	0	0	0	0			#VALUE!	#VALUE!	#VALUE!	#DIV/0!	#DIV/0!	#DIV/0!		#VALUE!	#VALUE!	#VALUE!	#DIV/0!	#DIV/0!	#DIV/0!			#VALUE!	#VALUE!	#VALUE!	#VALUE!	#VALUE!	#VALUE!
SLC44A3-AS1	nan	nan	nan	nan	nan	nan	0	0	0.324566	0	0	0			#VALUE!	#VALUE!	#VALUE!	#DIV/0!	0	#DIV/0!		#VALUE!	#VALUE!	#VALUE!	#DIV/0!	#NUM!	#DIV/0!			#VALUE!	#VALUE!	#VALUE!	#VALUE!	#VALUE!	#VALUE!
XRCC6P3	nan	nan	nan	nan	nan	nan	0	0	0.0767865	0	0.18183	0			#VALUE!	#VALUE!	#VALUE!	#DIV/0!	0	0		#VALUE!	#VALUE!	#VALUE!	#DIV/0!	#NUM!	#NUM!			#VALUE!	#VALUE!	#VALUE!	#VALUE!	#VALUE!	#VALUE!
AL671986.1	nan	nan	nan	nan	nan	nan	0	0	0	0	0	0			#VALUE!	#VALUE!	#VALUE!	#DIV/0!	#DIV/0!	#DIV/0!		#VALUE!	#VALUE!	#VALUE!	#DIV/0!	#DIV/0!	#DIV/0!			#VALUE!	#VALUE!	#VALUE!	#VALUE!	#VALUE!	#VALUE!
AL592431.2	nan	nan	nan	nan	nan	nan	0	0	0	0	0	0			#VALUE!	#VALUE!	#VALUE!	#DIV/0!	#DIV/0!	#DIV/0!		#VALUE!	#VALUE!	#VALUE!	#DIV/0!	#DIV/0!	#DIV/0!			#VALUE!	#VALUE!	#VALUE!	#VALUE!	#VALUE!	#VALUE!
AL590135.1	nan	nan	nan	nan	nan	nan	0	0.714154	0	2.00377	0	0			#VALUE!	#VALUE!	#VALUE!	#DIV/0!	#DIV/0!	#DIV/0!		#VALUE!	#VALUE!	#VALUE!	#DIV/0!	#DIV/0!	#DIV/0!			#VALUE!	#VALUE!	#VALUE!	#VALUE!	#VALUE!	#VALUE!
AL135960.1	nan	nan	nan	nan	nan	nan	0	0	0	0	0	0			#VALUE!	#VALUE!	#VALUE!	#DIV/0!	#DIV/0!	#DIV/0!		#VALUE!	#VALUE!	#VALUE!	#DIV/0!	#DIV/0!	#DIV/0!			#VALUE!	#VALUE!	#VALUE!	#VALUE!	#VALUE!	#VALUE!
AL136322.1	nan	nan	nan	nan	nan	nan	0	0	0	0	0	0			#VALUE!	#VALUE!	#VALUE!	#DIV/0!	#DIV/0!	#DIV/0!		#VALUE!	#VALUE!	#VALUE!	#DIV/0!	#DIV/0!	#DIV/0!			#VALUE!	#VALUE!	#VALUE!	#VALUE!	#VALUE!	#VALUE!
AL023755.1	nan	nan	nan	nan	nan	nan	0	0	0.0586298	0	0	0			#VALUE!	#VALUE!	#VALUE!	#DIV/0!	0	#DIV/0!		#VALUE!	#VALUE!	#VALUE!	#DIV/0!	#NUM!	#DIV/0!			#VALUE!	#VALUE!	#VALUE!	#VALUE!	#VALUE!	#VALUE!
DPYD-AS2	nan	nan	nan	nan	nan	nan	0	0	0	0	0	0			#VALUE!	#VALUE!	#VALUE!	#DIV/0!	#DIV/0!	#DIV/0!		#VALUE!	#VALUE!	#VALUE!	#DIV/0!	#DIV/0!	#DIV/0!			#VALUE!	#VALUE!	#VALUE!	#VALUE!	#VALUE!	#VALUE!
AL356387.2	nan	nan	nan	nan	nan	nan	0	0	0	0	0	0			#VALUE!	#VALUE!	#VALUE!	#DIV/0!	#DIV/0!	#DIV/0!		#VALUE!	#VALUE!	#VALUE!	#DIV/0!	#DIV/0!	#DIV/0!			#VALUE!	#VALUE!	#VALUE!	#VALUE!	#VALUE!	#VALUE!
AC093151.3	nan	nan	nan	nan	nan	nan	0	0	0	0	0	0			#VALUE!	#VALUE!	#VALUE!	#DIV/0!	#DIV/0!	#DIV/0!		#VALUE!	#VALUE!	#VALUE!	#DIV/0!	#DIV/0!	#DIV/0!			#VALUE!	#VALUE!	#VALUE!	#VALUE!	#VALUE!	#VALUE!
AL162430.2	nan	nan	nan	nan	nan	nan	0	0	0	0	0	0			#VALUE!	#VALUE!	#VALUE!	#DIV/0!	#DIV/0!	#DIV/0!		#VALUE!	#VALUE!	#VALUE!	#DIV/0!	#DIV/0!	#DIV/0!			#VALUE!	#VALUE!	#VALUE!	#VALUE!	#VALUE!	#VALUE!
AL603840.1	nan	nan	nan	nan	nan	nan	0	0	0	0	0	0			#VALUE!	#VALUE!	#VALUE!	#DIV/0!	#DIV/0!	#DIV/0!		#VALUE!	#VALUE!	#VALUE!	#DIV/0!	#DIV/0!	#DIV/0!			#VALUE!	#VALUE!	#VALUE!	#VALUE!	#VALUE!	#VALUE!
CD24P1	nan	nan	nan	nan	nan	nan	0	0	0	0	0	0			#VALUE!	#VALUE!	#VALUE!	#DIV/0!	#DIV/0!	#DIV/0!		#VALUE!	#VALUE!	#VALUE!	#DIV/0!	#DIV/0!	#DIV/0!			#VALUE!	#VALUE!	#VALUE!	#VALUE!	#VALUE!	#VALUE!
AC096633.1	nan	nan	nan	nan	nan	nan	0	0	0	0	0	0			#VALUE!	#VALUE!	#VALUE!	#DIV/0!	#DIV/0!	#DIV/0!		#VALUE!	#VALUE!	#VALUE!	#DIV/0!	#DIV/0!	#DIV/0!			#VALUE!	#VALUE!	#VALUE!	#VALUE!	#VALUE!	#VALUE!
AC099336.2	nan	nan	nan	nan	nan	nan	1.22311	1.75446	0.490043	0	0	0			#VALUE!	#VALUE!	#VALUE!	1.43443	0	#DIV/0!		#VALUE!	#VALUE!	#VALUE!	0.520474	#NUM!	#DIV/0!			#VALUE!	#VALUE!	#VALUE!	#VALUE!	#VALUE!	#VALUE!
ELOCP20	nan	nan	nan	nan	nan	nan	0	0	0	0	0	0			#VALUE!	#VALUE!	#VALUE!	#DIV/0!	#DIV/0!	#DIV/0!		#VALUE!	#VALUE!	#VALUE!	#DIV/0!	#DIV/0!	#DIV/0!			#VALUE!	#VALUE!	#VALUE!	#VALUE!	#VALUE!	#VALUE!
AC096631.1	nan	nan	nan	nan	nan	nan	0	0	0	0	0	0			#VALUE!	#VALUE!	#VALUE!	#DIV/0!	#DIV/0!	#DIV/0!		#VALUE!	#VALUE!	#VALUE!	#DIV/0!	#DIV/0!	#DIV/0!			#VALUE!	#VALUE!	#VALUE!	#VALUE!	#VALUE!	#VALUE!
AL358453.1	nan	nan	nan	nan	nan	nan	0	0	0	0	0	0			#VALUE!	#VALUE!	#VALUE!	#DIV/0!	#DIV/0!	#DIV/0!		#VALUE!	#VALUE!	#VALUE!	#DIV/0!	#DIV/0!	#DIV/0!			#VALUE!	#VALUE!	#VALUE!	#VALUE!	#VALUE!	#VALUE!
AL669831.2	nan	nan	nan	nan	nan	nan	0	0	0	0	0	0			#VALUE!	#VALUE!	#VALUE!	#DIV/0!	#DIV/0!	#DIV/0!		#VALUE!	#VALUE!	#VALUE!	#DIV/0!	#DIV/0!	#DIV/0!			#VALUE!	#VALUE!	#VALUE!	#VALUE!	#VALUE!	#VALUE!
TUBB8P9	nan	nan	nan	nan	nan	nan	0	0	0	0	0	0			#VALUE!	#VALUE!	#VALUE!	#DIV/0!	#DIV/0!	#DIV/0!		#VALUE!	#VALUE!	#VALUE!	#DIV/0!	#DIV/0!	#DIV/0!			#VALUE!	#VALUE!	#VALUE!	#VALUE!	#VALUE!	#VALUE!
AL022100.2	nan	nan	nan	nan	nan	nan	0	0	0	0	0	0			#VALUE!	#VALUE!	#VALUE!	#DIV/0!	#DIV/0!	#DIV/0!		#VALUE!	#VALUE!	#VALUE!	#DIV/0!	#DIV/0!	#DIV/0!			#VALUE!	#VALUE!	#VALUE!	#VALUE!	#VALUE!	#VALUE!
AL445685.2	nan	nan	nan	nan	nan	nan	0	0	0	0	0	0			#VALUE!	#VALUE!	#VALUE!	#DIV/0!	#DIV/0!	#DIV/0!		#VALUE!	#VALUE!	#VALUE!	#DIV/0!	#DIV/0!	#DIV/0!			#VALUE!	#VALUE!	#VALUE!	#VALUE!	#VALUE!	#VALUE!
MIPEPP2	nan	nan	nan	nan	nan	nan	0	0	0	0	0	0			#VALUE!	#VALUE!	#VALUE!	#DIV/0!	#DIV/0!	#DIV/0!		#VALUE!	#VALUE!	#VALUE!	#DIV/0!	#DIV/0!	#DIV/0!			#VALUE!	#VALUE!	#VALUE!	#VALUE!	#VALUE!	#VALUE!
CTBP2P8	nan	nan	nan	nan	nan	nan	0	0	0	0	0	0			#VALUE!	#VALUE!	#VALUE!	#DIV/0!	#DIV/0!	#DIV/0!		#VALUE!	#VALUE!	#VALUE!	#DIV/0!	#DIV/0!	#DIV/0!			#VALUE!	#VALUE!	#VALUE!	#VALUE!	#VALUE!	#VALUE!
RPL31P12	nan	nan	nan	nan	nan	nan	0	0	0.347684	0	0	0			#VALUE!	#VALUE!	#VALUE!	#DIV/0!	0	#DIV/0!		#VALUE!	#VALUE!	#VALUE!	#DIV/0!	#NUM!	#DIV/0!			#VALUE!	#VALUE!	#VALUE!	#VALUE!	#VALUE!	#VALUE!
AC104333.2	nan	nan	nan	nan	nan	nan	0	0	0	0	0	0			#VALUE!	#VALUE!	#VALUE!	#DIV/0!	#DIV/0!	#DIV/0!		#VALUE!	#VALUE!	#VALUE!	#DIV/0!	#DIV/0!	#DIV/0!			#VALUE!	#VALUE!	#VALUE!	#VALUE!	#VALUE!	#VALUE!
AC092265.1	nan	nan	nan	nan	nan	nan	0	0	0	0	0	0			#VALUE!	#VALUE!	#VALUE!	#DIV/0!	#DIV/0!	#DIV/0!		#VALUE!	#VALUE!	#VALUE!	#DIV/0!	#DIV/0!	#DIV/0!			#VALUE!	#VALUE!	#VALUE!	#VALUE!	#VALUE!	#VALUE!
AC234582.1	nan	nan	nan	nan	nan	nan	0	0	0	0	0	0			#VALUE!	#VALUE!	#VALUE!	#DIV/0!	#DIV/0!	#DIV/0!		#VALUE!	#VALUE!	#VALUE!	#DIV/0!	#DIV/0!	#DIV/0!			#VALUE!	#VALUE!	#VALUE!	#VALUE!	#VALUE!	#VALUE!
FNDC10	9.98561	11.3062	16.5184	13.3114	15.5813	18.0894	3.79955	4.43495	5.61164	4.79752	6.14938	6.80523			1.13225	0.80585	1.16097	1.16723	0.854922	1.10665		0.179193	-0.311417	0.215332	0.223088	-0.226135	0.146203			2.6281	2.54935	2.9436	2.77464	2.5338	2.65817
OR2L1P	nan	nan	nan	nan	nan	nan	nan	nan	nan	nan	nan	nan			#VALUE!	#VALUE!	#VALUE!	#VALUE!	#VALUE!	#VALUE!		#VALUE!	#VALUE!	#VALUE!	#VALUE!	#VALUE!	#VALUE!			#VALUE!	#VALUE!	#VALUE!	#VALUE!	#VALUE!	#VALUE!
LCEP4	nan	nan	nan	nan	nan	nan	0	0	0	0	0	0			#VALUE!	#VALUE!	#VALUE!	#DIV/0!	#DIV/0!	#DIV/0!		#VALUE!	#VALUE!	#VALUE!	#DIV/0!	#DIV/0!	#DIV/0!			#VALUE!	#VALUE!	#VALUE!	#VALUE!	#VALUE!	#VALUE!
AL031733.1	nan	nan	nan	nan	nan	nan	0	0	0	0	0	0			#VALUE!	#VALUE!	#VALUE!	#DIV/0!	#DIV/0!	#DIV/0!		#VALUE!	#VALUE!	#VALUE!	#DIV/0!	#DIV/0!	#DIV/0!			#VALUE!	#VALUE!	#VALUE!	#VALUE!	#VALUE!	#VALUE!
AL021026.1	nan	nan	nan	nan	nan	nan	0	0	0	0	0	0			#VALUE!	#VALUE!	#VALUE!	#DIV/0!	#DIV/0!	#DIV/0!		#VALUE!	#VALUE!	#VALUE!	#DIV/0!	#DIV/0!	#DIV/0!			#VALUE!	#VALUE!	#VALUE!	#VALUE!	#VALUE!	#VALUE!
AL356010.2	nan	nan	nan	nan	nan	nan	0	0	0	0	0	0			#VALUE!	#VALUE!	#VALUE!	#DIV/0!	#DIV/0!	#DIV/0!		#VALUE!	#VALUE!	#VALUE!	#DIV/0!	#DIV/0!	#DIV/0!			#VALUE!	#VALUE!	#VALUE!	#VALUE!	#VALUE!	#VALUE!
CYCSP52	nan	nan	nan	nan	nan	nan	0	0.359381	0	0	0	0			#VALUE!	#VALUE!	#VALUE!	#DIV/0!	#DIV/0!	#DIV/0!		#VALUE!	#VALUE!	#VALUE!	#DIV/0!	#DIV/0!	#DIV/0!			#VALUE!	#VALUE!	#VALUE!	#VALUE!	#VALUE!	#VALUE!
AL162431.1	nan	nan	nan	nan	nan	nan	0	0	0	0	0	0			#VALUE!	#VALUE!	#VALUE!	#DIV/0!	#DIV/0!	#DIV/0!		#VALUE!	#VALUE!	#VALUE!	#DIV/0!	#DIV/0!	#DIV/0!			#VALUE!	#VALUE!	#VALUE!	#VALUE!	#VALUE!	#VALUE!
AL606534.2	nan	nan	nan	nan	nan	nan	0	0	0	0	0	0			#VALUE!	#VALUE!	#VALUE!	#DIV/0!	#DIV/0!	#DIV/0!		#VALUE!	#VALUE!	#VALUE!	#DIV/0!	#DIV/0!	#DIV/0!			#VALUE!	#VALUE!	#VALUE!	#VALUE!	#VALUE!	#VALUE!
AL355472.1	nan	nan	nan	nan	nan	nan	3.54645	0.763068	1.4209	0	0	1.05635			#VALUE!	#VALUE!	#VALUE!	0.215164	0	#DIV/0!		#VALUE!	#VALUE!	#VALUE!	-2.21649	#NUM!	#DIV/0!			#VALUE!	#VALUE!	#VALUE!	#VALUE!	#VALUE!	#VALUE!
DPYD-AS1	nan	nan	nan	nan	nan	nan	0	0	0	0	0	0			#VALUE!	#VALUE!	#VALUE!	#DIV/0!	#DIV/0!	#DIV/0!		#VALUE!	#VALUE!	#VALUE!	#DIV/0!	#DIV/0!	#DIV/0!			#VALUE!	#VALUE!	#VALUE!	#VALUE!	#VALUE!	#VALUE!
EEF1GP7	nan	nan	nan	nan	nan	nan	0	0	0.177057	0	0	0.877537			#VALUE!	#VALUE!	#VALUE!	#DIV/0!	0	#DIV/0!		#VALUE!	#VALUE!	#VALUE!	#DIV/0!	#NUM!	#DIV/0!			#VALUE!	#VALUE!	#VALUE!	#VALUE!	#VALUE!	#VALUE!
AL139421.1	nan	nan	nan	nan	nan	nan	0	0	0	0	0	0			#VALUE!	#VALUE!	#VALUE!	#DIV/0!	#DIV/0!	#DIV/0!		#VALUE!	#VALUE!	#VALUE!	#DIV/0!	#DIV/0!	#DIV/0!			#VALUE!	#VALUE!	#VALUE!	#VALUE!	#VALUE!	#VALUE!
DISP3	nan	nan	nan	nan	nan	nan	0.601295	0.431257	0	1.61336	1.52127	1.39302			#VALUE!	#VALUE!	#VALUE!	0.717213	#DIV/0!	0.915695		#VALUE!	#VALUE!	#VALUE!	-0.479526	#DIV/0!	-0.127061			#VALUE!	#VALUE!	#VALUE!	#VALUE!	#VALUE!	#VALUE!
AL513365.2	nan	nan	nan	nan	nan	nan	0	0.631803	0	0	0	0			#VALUE!	#VALUE!	#VALUE!	#DIV/0!	#DIV/0!	#DIV/0!		#VALUE!	#VALUE!	#VALUE!	#DIV/0!	#DIV/0!	#DIV/0!			#VALUE!	#VALUE!	#VALUE!	#VALUE!	#VALUE!	#VALUE!
CCNT2P1	nan	nan	nan	nan	nan	nan	0	0	0	0	0	0			#VALUE!	#VALUE!	#VALUE!	#DIV/0!	#DIV/0!	#DIV/0!		#VALUE!	#VALUE!	#VALUE!	#DIV/0!	#DIV/0!	#DIV/0!			#VALUE!	#VALUE!	#VALUE!	#VALUE!	#VALUE!	#VALUE!
TMCO1-AS1	nan	nan	nan	nan	nan	nan	0.50574	0.362724	0.277889	0.581559	0	0.215201			#VALUE!	#VALUE!	#VALUE!	0.717213	2.09278	#DIV/0!		#VALUE!	#VALUE!	#VALUE!	-0.479526	1.06542	#DIV/0!			#VALUE!	#VALUE!	#VALUE!	#VALUE!	#VALUE!	#VALUE!
AL391832.2	nan	nan	nan	nan	nan	nan	0	0	0	0	0	0			#VALUE!	#VALUE!	#VALUE!	#DIV/0!	#DIV/0!	#DIV/0!		#VALUE!	#VALUE!	#VALUE!	#DIV/0!	#DIV/0!	#DIV/0!			#VALUE!	#VALUE!	#VALUE!	#VALUE!	#VALUE!	#VALUE!
OR6K4P	nan	nan	nan	nan	nan	nan	0	0	0	0	0	0			#VALUE!	#VALUE!	#VALUE!	#DIV/0!	#DIV/0!	#DIV/0!		#VALUE!	#VALUE!	#VALUE!	#DIV/0!	#DIV/0!	#DIV/0!			#VALUE!	#VALUE!	#VALUE!	#VALUE!	#VALUE!	#VALUE!
AL513285.1	nan	nan	nan	nan	nan	nan	0	0	0	0	0	0			#VALUE!	#VALUE!	#VALUE!	#DIV/0!	#DIV/0!	#DIV/0!		#VALUE!	#VALUE!	#VALUE!	#DIV/0!	#DIV/0!	#DIV/0!			#VALUE!	#VALUE!	#VALUE!	#VALUE!	#VALUE!	#VALUE!
LINC01777	nan	nan	nan	nan	nan	nan	0	0	0	0	0	0			#VALUE!	#VALUE!	#VALUE!	#DIV/0!	#DIV/0!	#DIV/0!		#VALUE!	#VALUE!	#VALUE!	#DIV/0!	#DIV/0!	#DIV/0!			#VALUE!	#VALUE!	#VALUE!	#VALUE!	#VALUE!	#VALUE!
PTPN2P1	nan	nan	nan	nan	nan	nan	0	0	0	0	0	0			#VALUE!	#VALUE!	#VALUE!	#DIV/0!	#DIV/0!	#DIV/0!		#VALUE!	#VALUE!	#VALUE!	#DIV/0!	#DIV/0!	#DIV/0!			#VALUE!	#VALUE!	#VALUE!	#VALUE!	#VALUE!	#VALUE!
AL034379.1	nan	nan	nan	nan	nan	nan	0	0	0	0	0	0			#VALUE!	#VALUE!	#VALUE!	#DIV/0!	#DIV/0!	#DIV/0!		#VALUE!	#VALUE!	#VALUE!	#DIV/0!	#DIV/0!	#DIV/0!			#VALUE!	#VALUE!	#VALUE!	#VALUE!	#VALUE!	#VALUE!
LINC00467	nan	nan	nan	nan	nan	nan	0.558757	1.32748	0.643622	0.210828	1.19277	1.73367			#VALUE!	#VALUE!	#VALUE!	2.37577	0.327565	1.45348		#VALUE!	#VALUE!	#VALUE!	1.24839	-1.61015	0.539516			#VALUE!	#VALUE!	#VALUE!	#VALUE!	#VALUE!	#VALUE!
AL590556.1	nan	nan	nan	nan	nan	nan	0	0	0	0	0	0			#VALUE!	#VALUE!	#VALUE!	#DIV/0!	#DIV/0!	#DIV/0!		#VALUE!	#VALUE!	#VALUE!	#DIV/0!	#DIV/0!	#DIV/0!			#VALUE!	#VALUE!	#VALUE!	#VALUE!	#VALUE!	#VALUE!
OOSP1P1	nan	nan	nan	nan	nan	nan	0	0	0	0	0	0			#VALUE!	#VALUE!	#VALUE!	#DIV/0!	#DIV/0!	#DIV/0!		#VALUE!	#VALUE!	#VALUE!	#DIV/0!	#DIV/0!	#DIV/0!			#VALUE!	#VALUE!	#VALUE!	#VALUE!	#VALUE!	#VALUE!
KIAA0040	nan	nan	nan	nan	nan	nan	0.552098	0.722067	0.884803	1.17637	1.10923	1.38653			#VALUE!	#VALUE!	#VALUE!	1.30786	1.32953	1.25		#VALUE!	#VALUE!	#VALUE!	0.387207	0.410916	0.321924			#VALUE!	#VALUE!	#VALUE!	#VALUE!	#VALUE!	#VALUE!
CYP4Z2P	nan	nan	nan	nan	nan	nan	0	0	0	0	0	0			#VALUE!	#VALUE!	#VALUE!	#DIV/0!	#DIV/0!	#DIV/0!		#VALUE!	#VALUE!	#VALUE!	#DIV/0!	#DIV/0!	#DIV/0!			#VALUE!	#VALUE!	#VALUE!	#VALUE!	#VALUE!	#VALUE!
AC099792.1	nan	nan	nan	nan	nan	nan	0	0	0	0	0	0			#VALUE!	#VALUE!	#VALUE!	#DIV/0!	#DIV/0!	#DIV/0!		#VALUE!	#VALUE!	#VALUE!	#DIV/0!	#DIV/0!	#DIV/0!			#VALUE!	#VALUE!	#VALUE!	#VALUE!	#VALUE!	#VALUE!
AC105277.1	nan	nan	nan	nan	nan	nan	0	0	0	0	0	0			#VALUE!	#VALUE!	#VALUE!	#DIV/0!	#DIV/0!	#DIV/0!		#VALUE!	#VALUE!	#VALUE!	#DIV/0!	#DIV/0!	#DIV/0!			#VALUE!	#VALUE!	#VALUE!	#VALUE!	#VALUE!	#VALUE!
LINC01760	nan	nan	nan	nan	nan	nan	0	0	0	0	0	0			#VALUE!	#VALUE!	#VALUE!	#DIV/0!	#DIV/0!	#DIV/0!		#VALUE!	#VALUE!	#VALUE!	#DIV/0!	#DIV/0!	#DIV/0!			#VALUE!	#VALUE!	#VALUE!	#VALUE!	#VALUE!	#VALUE!
C1orf210	0	0	0	0	0	0	0	0	0	0.206193	0	0			#DIV/0!	#DIV/0!	#DIV/0!	#DIV/0!	#DIV/0!	#DIV/0!		#DIV/0!	#DIV/0!	#DIV/0!	#DIV/0!	#DIV/0!	#DIV/0!			#DIV/0!	#DIV/0!	#DIV/0!	0	#DIV/0!	#DIV/0!
AL596275.1	nan	nan	nan	nan	nan	nan	0	0	0	0	0	0			#VALUE!	#VALUE!	#VALUE!	#DIV/0!	#DIV/0!	#DIV/0!		#VALUE!	#VALUE!	#VALUE!	#DIV/0!	#DIV/0!	#DIV/0!			#VALUE!	#VALUE!	#VALUE!	#VALUE!	#VALUE!	#VALUE!
NDUFA3P3	nan	nan	nan	nan	nan	nan	0	0	0	0	0	0			#VALUE!	#VALUE!	#VALUE!	#DIV/0!	#DIV/0!	#DIV/0!		#VALUE!	#VALUE!	#VALUE!	#DIV/0!	#DIV/0!	#DIV/0!			#VALUE!	#VALUE!	#VALUE!	#VALUE!	#VALUE!	#VALUE!
PTP4A1P7	nan	nan	nan	nan	nan	nan	0	0	0	0	0	0			#VALUE!	#VALUE!	#VALUE!	#DIV/0!	#DIV/0!	#DIV/0!		#VALUE!	#VALUE!	#VALUE!	#DIV/0!	#DIV/0!	#DIV/0!			#VALUE!	#VALUE!	#VALUE!	#VALUE!	#VALUE!	#VALUE!
AL445493.1	nan	nan	nan	nan	nan	nan	0	0	0	0	0	0			#VALUE!	#VALUE!	#VALUE!	#DIV/0!	#DIV/0!	#DIV/0!		#VALUE!	#VALUE!	#VALUE!	#DIV/0!	#DIV/0!	#DIV/0!			#VALUE!	#VALUE!	#VALUE!	#VALUE!	#VALUE!	#VALUE!
IL10	0	0	0	0	0	0	0	0	0	0	0	0			#DIV/0!	#DIV/0!	#DIV/0!	#DIV/0!	#DIV/0!	#DIV/0!		#DIV/0!	#DIV/0!	#DIV/0!	#DIV/0!	#DIV/0!	#DIV/0!			#DIV/0!	#DIV/0!	#DIV/0!	#DIV/0!	#DIV/0!	#DIV/0!
AL645608.3	nan	nan	nan	nan	nan	nan	0	0	0	0	0	0			#VALUE!	#VALUE!	#VALUE!	#DIV/0!	#DIV/0!	#DIV/0!		#VALUE!	#VALUE!	#VALUE!	#DIV/0!	#DIV/0!	#DIV/0!			#VALUE!	#VALUE!	#VALUE!	#VALUE!	#VALUE!	#VALUE!
CHIAP3	nan	nan	nan	nan	nan	nan	0	0	0	0	0	0			#VALUE!	#VALUE!	#VALUE!	#DIV/0!	#DIV/0!	#DIV/0!		#VALUE!	#VALUE!	#VALUE!	#DIV/0!	#DIV/0!	#DIV/0!			#VALUE!	#VALUE!	#VALUE!	#VALUE!	#VALUE!	#VALUE!
AL732372.2	nan	nan	nan	nan	nan	nan	0	0.171134	0	0	0	0			#VALUE!	#VALUE!	#VALUE!	#DIV/0!	#DIV/0!	#DIV/0!		#VALUE!	#VALUE!	#VALUE!	#DIV/0!	#DIV/0!	#DIV/0!			#VALUE!	#VALUE!	#VALUE!	#VALUE!	#VALUE!	#VALUE!
AL450309.1	nan	nan	nan	nan	nan	nan	0	0.169829	0	0	0	0			#VALUE!	#VALUE!	#VALUE!	#DIV/0!	#DIV/0!	#DIV/0!		#VALUE!	#VALUE!	#VALUE!	#DIV/0!	#DIV/0!	#DIV/0!			#VALUE!	#VALUE!	#VALUE!	#VALUE!	#VALUE!	#VALUE!
AC114498.1	nan	nan	nan	nan	nan	nan	0	0	0	0	0	0			#VALUE!	#VALUE!	#VALUE!	#DIV/0!	#DIV/0!	#DIV/0!		#VALUE!	#VALUE!	#VALUE!	#DIV/0!	#DIV/0!	#DIV/0!			#VALUE!	#VALUE!	#VALUE!	#VALUE!	#VALUE!	#VALUE!
SETP9	nan	nan	nan	nan	nan	nan	0	0	0	0	0	0.244805			#VALUE!	#VALUE!	#VALUE!	#DIV/0!	#DIV/0!	#DIV/0!		#VALUE!	#VALUE!	#VALUE!	#DIV/0!	#DIV/0!	#DIV/0!			#VALUE!	#VALUE!	#VALUE!	#VALUE!	#VALUE!	#VALUE!
EIF1P3	nan	nan	nan	nan	nan	nan	2.32537	2.3349	0	1.87179	0	0.461758			#VALUE!	#VALUE!	#VALUE!	1.0041	#DIV/0!	#DIV/0!		#VALUE!	#VALUE!	#VALUE!	0.0059007	#DIV/0!	#DIV/0!			#VALUE!	#VALUE!	#VALUE!	#VALUE!	#VALUE!	#VALUE!
LINC01740	nan	nan	nan	nan	nan	nan	0	0	0	0	0	0			#VALUE!	#VALUE!	#VALUE!	#DIV/0!	#DIV/0!	#DIV/0!		#VALUE!	#VALUE!	#VALUE!	#DIV/0!	#DIV/0!	#DIV/0!			#VALUE!	#VALUE!	#VALUE!	#VALUE!	#VALUE!	#VALUE!
RNPC3	6.7007	9.11409	10.8607	4.29043	6.9352	7.19055	2.0593	2.56006	3.83702	2.1039	2.45471	2.14947			1.36017	0.395041	1.03682	1.24317	0.548316	0.87565		0.443786	-1.33992	0.0521641	0.314023	-0.866921	-0.191573			3.25388	3.56011	2.83051	2.03928	2.82526	3.34526
AL359853.3	nan	nan	nan	nan	nan	nan	0	0	0	0	0	0			#VALUE!	#VALUE!	#VALUE!	#DIV/0!	#DIV/0!	#DIV/0!		#VALUE!	#VALUE!	#VALUE!	#DIV/0!	#DIV/0!	#DIV/0!			#VALUE!	#VALUE!	#VALUE!	#VALUE!	#VALUE!	#VALUE!
SMIM12	nan	nan	nan	nan	nan	nan	21.2895	18.6622	7.58199	20.6276	1.49617	5.48015			#VALUE!	#VALUE!	#VALUE!	0.876594	2.72061	3.66278		#VALUE!	#VALUE!	#VALUE!	-0.19002	1.44393	1.87294			#VALUE!	#VALUE!	#VALUE!	#VALUE!	#VALUE!	#VALUE!
LINC01762	nan	nan	nan	nan	nan	nan	0	0	0	0	0	0			#VALUE!	#VALUE!	#VALUE!	#DIV/0!	#DIV/0!	#DIV/0!		#VALUE!	#VALUE!	#VALUE!	#DIV/0!	#DIV/0!	#DIV/0!			#VALUE!	#VALUE!	#VALUE!	#VALUE!	#VALUE!	#VALUE!
AL592309.2	nan	nan	nan	nan	nan	nan	0	0	0	0	0	0			#VALUE!	#VALUE!	#VALUE!	#DIV/0!	#DIV/0!	#DIV/0!		#VALUE!	#VALUE!	#VALUE!	#DIV/0!	#DIV/0!	#DIV/0!			#VALUE!	#VALUE!	#VALUE!	#VALUE!	#VALUE!	#VALUE!
OR10J1	nan	nan	nan	nan	nan	nan	nan	nan	nan	nan	nan	nan			#VALUE!	#VALUE!	#VALUE!	#VALUE!	#VALUE!	#VALUE!		#VALUE!	#VALUE!	#VALUE!	#VALUE!	#VALUE!	#VALUE!			#VALUE!	#VALUE!	#VALUE!	#VALUE!	#VALUE!	#VALUE!
PNRC2P1	nan	nan	nan	nan	nan	nan	0	0	0	0	0	0			#VALUE!	#VALUE!	#VALUE!	#DIV/0!	#DIV/0!	#DIV/0!		#VALUE!	#VALUE!	#VALUE!	#DIV/0!	#DIV/0!	#DIV/0!			#VALUE!	#VALUE!	#VALUE!	#VALUE!	#VALUE!	#VALUE!
LINC01133	nan	nan	nan	nan	nan	nan	0	0	0	0	0	0			#VALUE!	#VALUE!	#VALUE!	#DIV/0!	#DIV/0!	#DIV/0!		#VALUE!	#VALUE!	#VALUE!	#DIV/0!	#DIV/0!	#DIV/0!			#VALUE!	#VALUE!	#VALUE!	#VALUE!	#VALUE!	#VALUE!
AL022400.1	nan	nan	nan	nan	nan	nan	0	0	0	0	0	0			#VALUE!	#VALUE!	#VALUE!	#DIV/0!	#DIV/0!	#DIV/0!		#VALUE!	#VALUE!	#VALUE!	#DIV/0!	#DIV/0!	#DIV/0!			#VALUE!	#VALUE!	#VALUE!	#VALUE!	#VALUE!	#VALUE!
AL391832.1	nan	nan	nan	nan	nan	nan	0	0	0	0	0	0			#VALUE!	#VALUE!	#VALUE!	#DIV/0!	#DIV/0!	#DIV/0!		#VALUE!	#VALUE!	#VALUE!	#DIV/0!	#DIV/0!	#DIV/0!			#VALUE!	#VALUE!	#VALUE!	#VALUE!	#VALUE!	#VALUE!
WARS2-IT1	nan	nan	nan	nan	nan	nan	0	0	0.120846	0	0	0			#VALUE!	#VALUE!	#VALUE!	#DIV/0!	0	#DIV/0!		#VALUE!	#VALUE!	#VALUE!	#DIV/0!	#NUM!	#DIV/0!			#VALUE!	#VALUE!	#VALUE!	#VALUE!	#VALUE!	#VALUE!
AL391832.2	nan	nan	nan	nan	nan	nan	0	0	0	0	0	0			#VALUE!	#VALUE!	#VALUE!	#DIV/0!	#DIV/0!	#DIV/0!		#VALUE!	#VALUE!	#VALUE!	#DIV/0!	#DIV/0!	#DIV/0!			#VALUE!	#VALUE!	#VALUE!	#VALUE!	#VALUE!	#VALUE!
FABP7P1	nan	nan	nan	nan	nan	nan	0	0	0	0	0	0			#VALUE!	#VALUE!	#VALUE!	#DIV/0!	#DIV/0!	#DIV/0!		#VALUE!	#VALUE!	#VALUE!	#DIV/0!	#DIV/0!	#DIV/0!			#VALUE!	#VALUE!	#VALUE!	#VALUE!	#VALUE!	#VALUE!
GAPDHP46	nan	nan	nan	nan	nan	nan	0	0	0	0.314475	0	0.155158			#VALUE!	#VALUE!	#VALUE!	#DIV/0!	#DIV/0!	#DIV/0!		#VALUE!	#VALUE!	#VALUE!	#DIV/0!	#DIV/0!	#DIV/0!			#VALUE!	#VALUE!	#VALUE!	#VALUE!	#VALUE!	#VALUE!
CICP5	nan	nan	nan	nan	nan	nan	0	0	0	0	0	0			#VALUE!	#VALUE!	#VALUE!	#DIV/0!	#DIV/0!	#DIV/0!		#VALUE!	#VALUE!	#VALUE!	#DIV/0!	#DIV/0!	#DIV/0!			#VALUE!	#VALUE!	#VALUE!	#VALUE!	#VALUE!	#VALUE!
SLC4A1APP2	nan	nan	nan	nan	nan	nan	0	0	0	0	0	0			#VALUE!	#VALUE!	#VALUE!	#DIV/0!	#DIV/0!	#DIV/0!		#VALUE!	#VALUE!	#VALUE!	#DIV/0!	#DIV/0!	#DIV/0!			#VALUE!	#VALUE!	#VALUE!	#VALUE!	#VALUE!	#VALUE!
AL050344.1	nan	nan	nan	nan	nan	nan	0	0	0	0	0	0			#VALUE!	#VALUE!	#VALUE!	#DIV/0!	#DIV/0!	#DIV/0!		#VALUE!	#VALUE!	#VALUE!	#DIV/0!	#DIV/0!	#DIV/0!			#VALUE!	#VALUE!	#VALUE!	#VALUE!	#VALUE!	#VALUE!
AL590783.1	nan	nan	nan	nan	nan	nan	0	0	0	0	0	0			#VALUE!	#VALUE!	#VALUE!	#DIV/0!	#DIV/0!	#DIV/0!		#VALUE!	#VALUE!	#VALUE!	#DIV/0!	#DIV/0!	#DIV/0!			#VALUE!	#VALUE!	#VALUE!	#VALUE!	#VALUE!	#VALUE!
AL121983.1	nan	nan	nan	nan	nan	nan	0.92737	0	0	0	0	0			#VALUE!	#VALUE!	#VALUE!	0	#DIV/0!	#DIV/0!		#VALUE!	#VALUE!	#VALUE!	#NUM!	#DIV/0!	#DIV/0!			#VALUE!	#VALUE!	#VALUE!	#VALUE!	#VALUE!	#VALUE!
AL139246.3	nan	nan	nan	nan	nan	nan	0	0	0	0	0	0			#VALUE!	#VALUE!	#VALUE!	#DIV/0!	#DIV/0!	#DIV/0!		#VALUE!	#VALUE!	#VALUE!	#DIV/0!	#DIV/0!	#DIV/0!			#VALUE!	#VALUE!	#VALUE!	#VALUE!	#VALUE!	#VALUE!
AL583844.1	nan	nan	nan	nan	nan	nan	0	0	0	0	0	0			#VALUE!	#VALUE!	#VALUE!	#DIV/0!	#DIV/0!	#DIV/0!		#VALUE!	#VALUE!	#VALUE!	#DIV/0!	#DIV/0!	#DIV/0!			#VALUE!	#VALUE!	#VALUE!	#VALUE!	#VALUE!	#VALUE!
AC104170.2	nan	nan	nan	nan	nan	nan	0	0	0	0	0	0			#VALUE!	#VALUE!	#VALUE!	#DIV/0!	#DIV/0!	#DIV/0!		#VALUE!	#VALUE!	#VALUE!	#DIV/0!	#DIV/0!	#DIV/0!			#VALUE!	#VALUE!	#VALUE!	#VALUE!	#VALUE!	#VALUE!
AL590632.1	nan	nan	nan	nan	nan	nan	0	0.300291	0	0	0.794464	0			#VALUE!	#VALUE!	#VALUE!	#DIV/0!	#DIV/0!	0		#VALUE!	#VALUE!	#VALUE!	#DIV/0!	#DIV/0!	#NUM!			#VALUE!	#VALUE!	#VALUE!	#VALUE!	#VALUE!	#VALUE!
LINC01358	nan	nan	nan	nan	nan	nan	0	0.0427998	0.0239091	0	0	0.0592498			#VALUE!	#VALUE!	#VALUE!	#DIV/0!	0	#DIV/0!		#VALUE!	#VALUE!	#VALUE!	#DIV/0!	#NUM!	#DIV/0!			#VALUE!	#VALUE!	#VALUE!	#VALUE!	#VALUE!	#VALUE!
OR10T1P	nan	nan	nan	nan	nan	nan	0	0	0	0	0	0			#VALUE!	#VALUE!	#VALUE!	#DIV/0!	#DIV/0!	#DIV/0!		#VALUE!	#VALUE!	#VALUE!	#DIV/0!	#DIV/0!	#DIV/0!			#VALUE!	#VALUE!	#VALUE!	#VALUE!	#VALUE!	#VALUE!
AL591895.1	nan	nan	nan	nan	nan	nan	0	0	0	0	0	0			#VALUE!	#VALUE!	#VALUE!	#DIV/0!	#DIV/0!	#DIV/0!		#VALUE!	#VALUE!	#VALUE!	#DIV/0!	#DIV/0!	#DIV/0!			#VALUE!	#VALUE!	#VALUE!	#VALUE!	#VALUE!	#VALUE!
AL603840.1	nan	nan	nan	nan	nan	nan	0	0	0	0	0	0			#VALUE!	#VALUE!	#VALUE!	#DIV/0!	#DIV/0!	#DIV/0!		#VALUE!	#VALUE!	#VALUE!	#DIV/0!	#DIV/0!	#DIV/0!			#VALUE!	#VALUE!	#VALUE!	#VALUE!	#VALUE!	#VALUE!
SETP10	nan	nan	nan	nan	nan	nan	0	0	0.152913	0	0	0			#VALUE!	#VALUE!	#VALUE!	#DIV/0!	0	#DIV/0!		#VALUE!	#VALUE!	#VALUE!	#DIV/0!	#NUM!	#DIV/0!			#VALUE!	#VALUE!	#VALUE!	#VALUE!	#VALUE!	#VALUE!
AL355994.1	nan	nan	nan	nan	nan	nan	0	0	0	0	0	0			#VALUE!	#VALUE!	#VALUE!	#DIV/0!	#DIV/0!	#DIV/0!		#VALUE!	#VALUE!	#VALUE!	#DIV/0!	#DIV/0!	#DIV/0!			#VALUE!	#VALUE!	#VALUE!	#VALUE!	#VALUE!	#VALUE!
AL035404.2	nan	nan	nan	nan	nan	nan	0	0	0	0	0	0			#VALUE!	#VALUE!	#VALUE!	#DIV/0!	#DIV/0!	#DIV/0!		#VALUE!	#VALUE!	#VALUE!	#DIV/0!	#DIV/0!	#DIV/0!			#VALUE!	#VALUE!	#VALUE!	#VALUE!	#VALUE!	#VALUE!
IL6R-AS1	nan	nan	nan	nan	nan	nan	0	0.126888	0	0	0	0.0878287			#VALUE!	#VALUE!	#VALUE!	#DIV/0!	#DIV/0!	#DIV/0!		#VALUE!	#VALUE!	#VALUE!	#DIV/0!	#DIV/0!	#DIV/0!			#VALUE!	#VALUE!	#VALUE!	#VALUE!	#VALUE!	#VALUE!
AL592076.1	nan	nan	nan	nan	nan	nan	0	0	0	0	0	0			#VALUE!	#VALUE!	#VALUE!	#DIV/0!	#DIV/0!	#DIV/0!		#VALUE!	#VALUE!	#VALUE!	#DIV/0!	#DIV/0!	#DIV/0!			#VALUE!	#VALUE!	#VALUE!	#VALUE!	#VALUE!	#VALUE!
AL451047.1	nan	nan	nan	nan	nan	nan	0	0	0	0	0	0			#VALUE!	#VALUE!	#VALUE!	#DIV/0!	#DIV/0!	#DIV/0!		#VALUE!	#VALUE!	#VALUE!	#DIV/0!	#DIV/0!	#DIV/0!			#VALUE!	#VALUE!	#VALUE!	#VALUE!	#VALUE!	#VALUE!
AL354956.1	nan	nan	nan	nan	nan	nan	0.665244	0	1.06613	0	1.2623	1.321			#VALUE!	#VALUE!	#VALUE!	0	0	1.04651		#VALUE!	#VALUE!	#VALUE!	#NUM!	#NUM!	0.0655846			#VALUE!	#VALUE!	#VALUE!	#VALUE!	#VALUE!	#VALUE!
SLC44A3-AS1	nan	nan	nan	nan	nan	nan	0	0	0	0	0	0			#VALUE!	#VALUE!	#VALUE!	#DIV/0!	#DIV/0!	#DIV/0!		#VALUE!	#VALUE!	#VALUE!	#DIV/0!	#DIV/0!	#DIV/0!			#VALUE!	#VALUE!	#VALUE!	#VALUE!	#VALUE!	#VALUE!
TMSB4XP1	nan	nan	nan	nan	nan	nan	0	0	0	0	0	0			#VALUE!	#VALUE!	#VALUE!	#DIV/0!	#DIV/0!	#DIV/0!		#VALUE!	#VALUE!	#VALUE!	#DIV/0!	#DIV/0!	#DIV/0!			#VALUE!	#VALUE!	#VALUE!	#VALUE!	#VALUE!	#VALUE!
AP006222.1	nan	nan	nan	nan	nan	nan	0	0	0.0447898	0	0	0.0554974			#VALUE!	#VALUE!	#VALUE!	#DIV/0!	0	#DIV/0!		#VALUE!	#VALUE!	#VALUE!	#DIV/0!	#NUM!	#DIV/0!			#VALUE!	#VALUE!	#VALUE!	#VALUE!	#VALUE!	#VALUE!
AL136985.1	nan	nan	nan	nan	nan	nan	0	0	0	0	0	0			#VALUE!	#VALUE!	#VALUE!	#DIV/0!	#DIV/0!	#DIV/0!		#VALUE!	#VALUE!	#VALUE!	#DIV/0!	#DIV/0!	#DIV/0!			#VALUE!	#VALUE!	#VALUE!	#VALUE!	#VALUE!	#VALUE!
AL031282.1	nan	nan	nan	nan	nan	nan	0	0	0	0	0	0			#VALUE!	#VALUE!	#VALUE!	#DIV/0!	#DIV/0!	#DIV/0!		#VALUE!	#VALUE!	#VALUE!	#DIV/0!	#DIV/0!	#DIV/0!			#VALUE!	#VALUE!	#VALUE!	#VALUE!	#VALUE!	#VALUE!
AL139246.1	nan	nan	nan	nan	nan	nan	0	0	0	0	0	0			#VALUE!	#VALUE!	#VALUE!	#DIV/0!	#DIV/0!	#DIV/0!		#VALUE!	#VALUE!	#VALUE!	#DIV/0!	#DIV/0!	#DIV/0!			#VALUE!	#VALUE!	#VALUE!	#VALUE!	#VALUE!	#VALUE!
AL049637.1	nan	nan	nan	nan	nan	nan	0	0	0	0	0	0			#VALUE!	#VALUE!	#VALUE!	#DIV/0!	#DIV/0!	#DIV/0!		#VALUE!	#VALUE!	#VALUE!	#DIV/0!	#DIV/0!	#DIV/0!			#VALUE!	#VALUE!	#VALUE!	#VALUE!	#VALUE!	#VALUE!
LINC02591	nan	nan	nan	nan	nan	nan	0	0	0	0	0	0			#VALUE!	#VALUE!	#VALUE!	#DIV/0!	#DIV/0!	#DIV/0!		#VALUE!	#VALUE!	#VALUE!	#DIV/0!	#DIV/0!	#DIV/0!			#VALUE!	#VALUE!	#VALUE!	#VALUE!	#VALUE!	#VALUE!
AL358876.2	nan	nan	nan	nan	nan	nan	0	0	0	0	0	0			#VALUE!	#VALUE!	#VALUE!	#DIV/0!	#DIV/0!	#DIV/0!		#VALUE!	#VALUE!	#VALUE!	#DIV/0!	#DIV/0!	#DIV/0!			#VALUE!	#VALUE!	#VALUE!	#VALUE!	#VALUE!	#VALUE!
KRT18P32	nan	nan	nan	nan	nan	nan	0	0	0	0	0	0			#VALUE!	#VALUE!	#VALUE!	#DIV/0!	#DIV/0!	#DIV/0!		#VALUE!	#VALUE!	#VALUE!	#DIV/0!	#DIV/0!	#DIV/0!			#VALUE!	#VALUE!	#VALUE!	#VALUE!	#VALUE!	#VALUE!
AL023754.1	nan	nan	nan	nan	nan	nan	0	0	0	0	0	0			#VALUE!	#VALUE!	#VALUE!	#DIV/0!	#DIV/0!	#DIV/0!		#VALUE!	#VALUE!	#VALUE!	#DIV/0!	#DIV/0!	#DIV/0!			#VALUE!	#VALUE!	#VALUE!	#VALUE!	#VALUE!	#VALUE!
MRPS21P2	nan	nan	nan	nan	nan	nan	0	0	0	0	0	0			#VALUE!	#VALUE!	#VALUE!	#DIV/0!	#DIV/0!	#DIV/0!		#VALUE!	#VALUE!	#VALUE!	#DIV/0!	#DIV/0!	#DIV/0!			#VALUE!	#VALUE!	#VALUE!	#VALUE!	#VALUE!	#VALUE!
SLC44A3-AS1	nan	nan	nan	nan	nan	nan	nan	nan	nan	nan	nan	nan			#VALUE!	#VALUE!	#VALUE!	#VALUE!	#VALUE!	#VALUE!		#VALUE!	#VALUE!	#VALUE!	#VALUE!	#VALUE!	#VALUE!			#VALUE!	#VALUE!	#VALUE!	#VALUE!	#VALUE!	#VALUE!
AL139158.1	nan	nan	nan	nan	nan	nan	0	0	0	0	0	0			#VALUE!	#VALUE!	#VALUE!	#DIV/0!	#DIV/0!	#DIV/0!		#VALUE!	#VALUE!	#VALUE!	#DIV/0!	#DIV/0!	#DIV/0!			#VALUE!	#VALUE!	#VALUE!	#VALUE!	#VALUE!	#VALUE!
LINC01351	nan	nan	nan	nan	nan	nan	0.553777	0.794353	3.3281	0	0	1.9244			#VALUE!	#VALUE!	#VALUE!	1.43443	0	#DIV/0!		#VALUE!	#VALUE!	#VALUE!	0.520474	#NUM!	#DIV/0!			#VALUE!	#VALUE!	#VALUE!	#VALUE!	#VALUE!	#VALUE!
AL391058.1	nan	nan	nan	nan	nan	nan	0.150957	0.216536	0.241926	0	0	0			#VALUE!	#VALUE!	#VALUE!	1.43443	0	#DIV/0!		#VALUE!	#VALUE!	#VALUE!	0.520474	#NUM!	#DIV/0!			#VALUE!	#VALUE!	#VALUE!	#VALUE!	#VALUE!	#VALUE!
RIMKLBP2	nan	nan	nan	nan	nan	nan	0	0	0	0	0	0			#VALUE!	#VALUE!	#VALUE!	#DIV/0!	#DIV/0!	#DIV/0!		#VALUE!	#VALUE!	#VALUE!	#DIV/0!	#DIV/0!	#DIV/0!			#VALUE!	#VALUE!	#VALUE!	#VALUE!	#VALUE!	#VALUE!
FMO11P	nan	nan	nan	nan	nan	nan	0	0	0	0	0	0			#VALUE!	#VALUE!	#VALUE!	#DIV/0!	#DIV/0!	#DIV/0!		#VALUE!	#VALUE!	#VALUE!	#DIV/0!	#DIV/0!	#DIV/0!			#VALUE!	#VALUE!	#VALUE!	#VALUE!	#VALUE!	#VALUE!
AL451042.2	nan	nan	nan	nan	nan	nan	0.17183	0.0924292	0	0	0	0.170605			#VALUE!	#VALUE!	#VALUE!	0.53791	#DIV/0!	#DIV/0!		#VALUE!	#VALUE!	#VALUE!	-0.894564	#DIV/0!	#DIV/0!			#VALUE!	#VALUE!	#VALUE!	#VALUE!	#VALUE!	#VALUE!
C1orf195	nan	nan	nan	nan	nan	nan	0	0	0	0	1.05455	0.827695			#VALUE!	#VALUE!	#VALUE!	#DIV/0!	#DIV/0!	0.784882		#VALUE!	#VALUE!	#VALUE!	#DIV/0!	#DIV/0!	-0.349453			#VALUE!	#VALUE!	#VALUE!	#VALUE!	#VALUE!	#VALUE!
SLC25A6P3	nan	nan	nan	nan	nan	nan	0	0	0	0	0	0			#VALUE!	#VALUE!	#VALUE!	#DIV/0!	#DIV/0!	#DIV/0!		#VALUE!	#VALUE!	#VALUE!	#DIV/0!	#DIV/0!	#DIV/0!			#VALUE!	#VALUE!	#VALUE!	#VALUE!	#VALUE!	#VALUE!
AL139415.1	nan	nan	nan	nan	nan	nan	0	0	0	0	0	0			#VALUE!	#VALUE!	#VALUE!	#DIV/0!	#DIV/0!	#DIV/0!		#VALUE!	#VALUE!	#VALUE!	#DIV/0!	#DIV/0!	#DIV/0!			#VALUE!	#VALUE!	#VALUE!	#VALUE!	#VALUE!	#VALUE!
MTND5P19	nan	nan	nan	nan	nan	nan	0	0	0	0	0	0			#VALUE!	#VALUE!	#VALUE!	#DIV/0!	#DIV/0!	#DIV/0!		#VALUE!	#VALUE!	#VALUE!	#DIV/0!	#DIV/0!	#DIV/0!			#VALUE!	#VALUE!	#VALUE!	#VALUE!	#VALUE!	#VALUE!
AC115285.1	nan	nan	nan	nan	nan	nan	0	0	0	0	0	0			#VALUE!	#VALUE!	#VALUE!	#DIV/0!	#DIV/0!	#DIV/0!		#VALUE!	#VALUE!	#VALUE!	#DIV/0!	#DIV/0!	#DIV/0!			#VALUE!	#VALUE!	#VALUE!	#VALUE!	#VALUE!	#VALUE!
AL512326.3	nan	nan	nan	nan	nan	nan	0	0	0	0	0	0			#VALUE!	#VALUE!	#VALUE!	#DIV/0!	#DIV/0!	#DIV/0!		#VALUE!	#VALUE!	#VALUE!	#DIV/0!	#DIV/0!	#DIV/0!			#VALUE!	#VALUE!	#VALUE!	#VALUE!	#VALUE!	#VALUE!
LCEP1	nan	nan	nan	nan	nan	nan	0	0	0	0	0	0			#VALUE!	#VALUE!	#VALUE!	#DIV/0!	#DIV/0!	#DIV/0!		#VALUE!	#VALUE!	#VALUE!	#DIV/0!	#DIV/0!	#DIV/0!			#VALUE!	#VALUE!	#VALUE!	#VALUE!	#VALUE!	#VALUE!
LINC01761	nan	nan	nan	nan	nan	nan	0.112766	0	0	0	0	0			#VALUE!	#VALUE!	#VALUE!	0	#DIV/0!	#DIV/0!		#VALUE!	#VALUE!	#VALUE!	#NUM!	#DIV/0!	#DIV/0!			#VALUE!	#VALUE!	#VALUE!	#VALUE!	#VALUE!	#VALUE!
AL139289.2	nan	nan	nan	nan	nan	nan	1.41	0.505634	0.564921	0	0.445909	3.26654			#VALUE!	#VALUE!	#VALUE!	0.358607	0	7.32556		#VALUE!	#VALUE!	#VALUE!	-1.47953	#NUM!	2.87294			#VALUE!	#VALUE!	#VALUE!	#VALUE!	#VALUE!	#VALUE!
LINC02238	nan	nan	nan	nan	nan	nan	0	0	0	0	0	0			#VALUE!	#VALUE!	#VALUE!	#DIV/0!	#DIV/0!	#DIV/0!		#VALUE!	#VALUE!	#VALUE!	#DIV/0!	#DIV/0!	#DIV/0!			#VALUE!	#VALUE!	#VALUE!	#VALUE!	#VALUE!	#VALUE!
FDPSP1	nan	nan	nan	nan	nan	nan	0	0	0.232439	0.291866	0	0			#VALUE!	#VALUE!	#VALUE!	#DIV/0!	1.25567	#DIV/0!		#VALUE!	#VALUE!	#VALUE!	#DIV/0!	0.328454	#DIV/0!			#VALUE!	#VALUE!	#VALUE!	#VALUE!	#VALUE!	#VALUE!
DPYD-IT1	nan	nan	nan	nan	nan	nan	0	0	0	0	0	0			#VALUE!	#VALUE!	#VALUE!	#DIV/0!	#DIV/0!	#DIV/0!		#VALUE!	#VALUE!	#VALUE!	#DIV/0!	#DIV/0!	#DIV/0!			#VALUE!	#VALUE!	#VALUE!	#VALUE!	#VALUE!	#VALUE!
LINC01137	nan	nan	nan	nan	nan	nan	0.111351	0.479174	0.892265	1.56854	0	1.10557			#VALUE!	#VALUE!	#VALUE!	4.30328	1.75793	#DIV/0!		#VALUE!	#VALUE!	#VALUE!	2.10544	0.813881	#DIV/0!			#VALUE!	#VALUE!	#VALUE!	#VALUE!	#VALUE!	#VALUE!
CICP26	nan	nan	nan	nan	nan	nan	0	0	0	0	0	0			#VALUE!	#VALUE!	#VALUE!	#DIV/0!	#DIV/0!	#DIV/0!		#VALUE!	#VALUE!	#VALUE!	#DIV/0!	#DIV/0!	#DIV/0!			#VALUE!	#VALUE!	#VALUE!	#VALUE!	#VALUE!	#VALUE!
AL157902.1	nan	nan	nan	nan	nan	nan	0	0	0	0	0	0			#VALUE!	#VALUE!	#VALUE!	#DIV/0!	#DIV/0!	#DIV/0!		#VALUE!	#VALUE!	#VALUE!	#DIV/0!	#DIV/0!	#DIV/0!			#VALUE!	#VALUE!	#VALUE!	#VALUE!	#VALUE!	#VALUE!
BCAS2P2	nan	nan	nan	nan	nan	nan	0	0.165294	0	0	0	0			#VALUE!	#VALUE!	#VALUE!	#DIV/0!	#DIV/0!	#DIV/0!		#VALUE!	#VALUE!	#VALUE!	#DIV/0!	#DIV/0!	#DIV/0!			#VALUE!	#VALUE!	#VALUE!	#VALUE!	#VALUE!	#VALUE!
AL512353.1	nan	nan	nan	nan	nan	nan	0.972868	2.09326	0.519712	0.652585	6.15336	2.8978			#VALUE!	#VALUE!	#VALUE!	2.15164	1.25567	0.470929		#VALUE!	#VALUE!	#VALUE!	1.10544	0.328454	-1.08642			#VALUE!	#VALUE!	#VALUE!	#VALUE!	#VALUE!	#VALUE!
AL355472.2	nan	nan	nan	nan	nan	nan	0	0	0	0	0	0			#VALUE!	#VALUE!	#VALUE!	#DIV/0!	#DIV/0!	#DIV/0!		#VALUE!	#VALUE!	#VALUE!	#DIV/0!	#DIV/0!	#DIV/0!			#VALUE!	#VALUE!	#VALUE!	#VALUE!	#VALUE!	#VALUE!
AHCYP8	nan	nan	nan	nan	nan	nan	nan	nan	nan	nan	nan	nan			#VALUE!	#VALUE!	#VALUE!	#VALUE!	#VALUE!	#VALUE!		#VALUE!	#VALUE!	#VALUE!	#VALUE!	#VALUE!	#VALUE!			#VALUE!	#VALUE!	#VALUE!	#VALUE!	#VALUE!	#VALUE!
AC244394.2	nan	nan	nan	nan	nan	nan	0	0	0	0	0	0			#VALUE!	#VALUE!	#VALUE!	#DIV/0!	#DIV/0!	#DIV/0!		#VALUE!	#VALUE!	#VALUE!	#DIV/0!	#DIV/0!	#DIV/0!			#VALUE!	#VALUE!	#VALUE!	#VALUE!	#VALUE!	#VALUE!
AL445433.2	nan	nan	nan	nan	nan	nan	0	0	0	0	0	0			#VALUE!	#VALUE!	#VALUE!	#DIV/0!	#DIV/0!	#DIV/0!		#VALUE!	#VALUE!	#VALUE!	#DIV/0!	#DIV/0!	#DIV/0!			#VALUE!	#VALUE!	#VALUE!	#VALUE!	#VALUE!	#VALUE!
ACTG1P4	nan	nan	nan	nan	nan	nan	nan	nan	nan	nan	nan	nan			#VALUE!	#VALUE!	#VALUE!	#VALUE!	#VALUE!	#VALUE!		#VALUE!	#VALUE!	#VALUE!	#VALUE!	#VALUE!	#VALUE!			#VALUE!	#VALUE!	#VALUE!	#VALUE!	#VALUE!	#VALUE!
TXNIP	12.5664	9.76384	25.6774	11.9416	95.2681	50.6004	5.48593	4.20407	10.0564	4.08316	49.6234	24.9211			0.776981	0.465062	0.531137	0.766337	0.406024	0.502204		-0.364049	-1.10451	-0.912845	-0.383948	-1.30036	-0.993655			2.29066	2.32247	2.55333	2.92459	1.91982	2.03042
HMGN2P19	nan	nan	nan	nan	nan	nan	0	0	0	2.35916	0	0			#VALUE!	#VALUE!	#VALUE!	#DIV/0!	#DIV/0!	#DIV/0!		#VALUE!	#VALUE!	#VALUE!	#DIV/0!	#DIV/0!	#DIV/0!			#VALUE!	#VALUE!	#VALUE!	#VALUE!	#VALUE!	#VALUE!
AL591846.2	nan	nan	nan	nan	nan	nan	1.30169	0.933586	1.04305	0	1.64663	0.861604			#VALUE!	#VALUE!	#VALUE!	0.717213	0	0.523254		#VALUE!	#VALUE!	#VALUE!	-0.479526	#NUM!	-0.934415			#VALUE!	#VALUE!	#VALUE!	#VALUE!	#VALUE!	#VALUE!
LINC01763	nan	nan	nan	nan	nan	nan	0	0	0	0	0	0.0996943			#VALUE!	#VALUE!	#VALUE!	#DIV/0!	#DIV/0!	#DIV/0!		#VALUE!	#VALUE!	#VALUE!	#DIV/0!	#DIV/0!	#DIV/0!			#VALUE!	#VALUE!	#VALUE!	#VALUE!	#VALUE!	#VALUE!
LINC01345	nan	nan	nan	nan	nan	nan	0	0	0	0	0	0			#VALUE!	#VALUE!	#VALUE!	#DIV/0!	#DIV/0!	#DIV/0!		#VALUE!	#VALUE!	#VALUE!	#DIV/0!	#DIV/0!	#DIV/0!			#VALUE!	#VALUE!	#VALUE!	#VALUE!	#VALUE!	#VALUE!
AL590640.1	nan	nan	nan	nan	nan	nan	0	0	0	0	0	0			#VALUE!	#VALUE!	#VALUE!	#DIV/0!	#DIV/0!	#DIV/0!		#VALUE!	#VALUE!	#VALUE!	#DIV/0!	#DIV/0!	#DIV/0!			#VALUE!	#VALUE!	#VALUE!	#VALUE!	#VALUE!	#VALUE!
KRT18P12	nan	nan	nan	nan	nan	nan	0	0.43758	0	0	0	0			#VALUE!	#VALUE!	#VALUE!	#DIV/0!	#DIV/0!	#DIV/0!		#VALUE!	#VALUE!	#VALUE!	#DIV/0!	#DIV/0!	#DIV/0!			#VALUE!	#VALUE!	#VALUE!	#VALUE!	#VALUE!	#VALUE!
AL354714.2	nan	nan	nan	nan	nan	nan	0.141599	0.406228	0	0	0	0			#VALUE!	#VALUE!	#VALUE!	2.86885	#DIV/0!	#DIV/0!		#VALUE!	#VALUE!	#VALUE!	1.52047	#DIV/0!	#DIV/0!			#VALUE!	#VALUE!	#VALUE!	#VALUE!	#VALUE!	#VALUE!
AL390115.1	nan	nan	nan	nan	nan	nan	0	0	0	0	0	0			#VALUE!	#VALUE!	#VALUE!	#DIV/0!	#DIV/0!	#DIV/0!		#VALUE!	#VALUE!	#VALUE!	#DIV/0!	#DIV/0!	#DIV/0!			#VALUE!	#VALUE!	#VALUE!	#VALUE!	#VALUE!	#VALUE!
OSTCP5	nan	nan	nan	nan	nan	nan	0	0	0	0	0	0			#VALUE!	#VALUE!	#VALUE!	#DIV/0!	#DIV/0!	#DIV/0!		#VALUE!	#VALUE!	#VALUE!	#DIV/0!	#DIV/0!	#DIV/0!			#VALUE!	#VALUE!	#VALUE!	#VALUE!	#VALUE!	#VALUE!
AIMP1P2	nan	nan	nan	nan	nan	nan	0	0	0	0	0	0			#VALUE!	#VALUE!	#VALUE!	#DIV/0!	#DIV/0!	#DIV/0!		#VALUE!	#VALUE!	#VALUE!	#DIV/0!	#DIV/0!	#DIV/0!			#VALUE!	#VALUE!	#VALUE!	#VALUE!	#VALUE!	#VALUE!
AL445524.1	nan	nan	nan	nan	nan	nan	0	0	0	2.69473	0	0			#VALUE!	#VALUE!	#VALUE!	#DIV/0!	#DIV/0!	#DIV/0!		#VALUE!	#VALUE!	#VALUE!	#DIV/0!	#DIV/0!	#DIV/0!			#VALUE!	#VALUE!	#VALUE!	#VALUE!	#VALUE!	#VALUE!
AL360295.1	nan	nan	nan	nan	nan	nan	0	0	0	0	0	0			#VALUE!	#VALUE!	#VALUE!	#DIV/0!	#DIV/0!	#DIV/0!		#VALUE!	#VALUE!	#VALUE!	#DIV/0!	#DIV/0!	#DIV/0!			#VALUE!	#VALUE!	#VALUE!	#VALUE!	#VALUE!	#VALUE!
NGF-AS1	nan	nan	nan	nan	nan	nan	0	0	0	0	0	0			#VALUE!	#VALUE!	#VALUE!	#DIV/0!	#DIV/0!	#DIV/0!		#VALUE!	#VALUE!	#VALUE!	#DIV/0!	#DIV/0!	#DIV/0!			#VALUE!	#VALUE!	#VALUE!	#VALUE!	#VALUE!	#VALUE!
AL592494.2	nan	nan	nan	nan	nan	nan	0.301036	0	0	0	0	0			#VALUE!	#VALUE!	#VALUE!	0	#DIV/0!	#DIV/0!		#VALUE!	#VALUE!	#VALUE!	#NUM!	#DIV/0!	#DIV/0!			#VALUE!	#VALUE!	#VALUE!	#VALUE!	#VALUE!	#VALUE!
RPEP3	nan	nan	nan	nan	nan	nan	0	0	0	0	0.436015	0			#VALUE!	#VALUE!	#VALUE!	#DIV/0!	#DIV/0!	0		#VALUE!	#VALUE!	#VALUE!	#DIV/0!	#DIV/0!	#NUM!			#VALUE!	#VALUE!	#VALUE!	#VALUE!	#VALUE!	#VALUE!
RPL6P2	nan	nan	nan	nan	nan	nan	0	0	0.4769	0	0	0			#VALUE!	#VALUE!	#VALUE!	#DIV/0!	0	#DIV/0!		#VALUE!	#VALUE!	#VALUE!	#DIV/0!	#NUM!	#DIV/0!			#VALUE!	#VALUE!	#VALUE!	#VALUE!	#VALUE!	#VALUE!
LINC01707	nan	nan	nan	nan	nan	nan	0	0	0	0	0	0			#VALUE!	#VALUE!	#VALUE!	#DIV/0!	#DIV/0!	#DIV/0!		#VALUE!	#VALUE!	#VALUE!	#DIV/0!	#DIV/0!	#DIV/0!			#VALUE!	#VALUE!	#VALUE!	#VALUE!	#VALUE!	#VALUE!
HMGB4	nan	nan	nan	nan	nan	nan	nan	nan	nan	nan	nan	nan			#VALUE!	#VALUE!	#VALUE!	#VALUE!	#VALUE!	#VALUE!		#VALUE!	#VALUE!	#VALUE!	#VALUE!	#VALUE!	#VALUE!			#VALUE!	#VALUE!	#VALUE!	#VALUE!	#VALUE!	#VALUE!
AC093151.3	nan	nan	nan	nan	nan	nan	0	0	0	0	0	0			#VALUE!	#VALUE!	#VALUE!	#DIV/0!	#DIV/0!	#DIV/0!		#VALUE!	#VALUE!	#VALUE!	#DIV/0!	#DIV/0!	#DIV/0!			#VALUE!	#VALUE!	#VALUE!	#VALUE!	#VALUE!	#VALUE!
AL109810.2	0	0	0	0	0	0	0	0	0	0	0	0			#DIV/0!	#DIV/0!	#DIV/0!	#DIV/0!	#DIV/0!	#DIV/0!		#DIV/0!	#DIV/0!	#DIV/0!	#DIV/0!	#DIV/0!	#DIV/0!			#DIV/0!	#DIV/0!	#DIV/0!	#DIV/0!	#DIV/0!	#DIV/0!
DUTP6	nan	nan	nan	nan	nan	nan	0	0	0	0	0	0			#VALUE!	#VALUE!	#VALUE!	#DIV/0!	#DIV/0!	#DIV/0!		#VALUE!	#VALUE!	#VALUE!	#DIV/0!	#DIV/0!	#DIV/0!			#VALUE!	#VALUE!	#VALUE!	#VALUE!	#VALUE!	#VALUE!
RPL5P6	nan	nan	nan	nan	nan	nan	0	0.251485	0.140486	0.352808	0.33267	0			#VALUE!	#VALUE!	#VALUE!	#DIV/0!	2.51133	0		#VALUE!	#VALUE!	#VALUE!	#DIV/0!	1.32845	#NUM!			#VALUE!	#VALUE!	#VALUE!	#VALUE!	#VALUE!	#VALUE!
LINC01128	nan	nan	nan	nan	nan	nan	0	0	0	0	0	0			#VALUE!	#VALUE!	#VALUE!	#DIV/0!	#DIV/0!	#DIV/0!		#VALUE!	#VALUE!	#VALUE!	#DIV/0!	#DIV/0!	#DIV/0!			#VALUE!	#VALUE!	#VALUE!	#VALUE!	#VALUE!	#VALUE!
LINC01136	nan	nan	nan	nan	nan	nan	0	0	0.112136	0	0.132768	0			#VALUE!	#VALUE!	#VALUE!	#DIV/0!	0	0		#VALUE!	#VALUE!	#VALUE!	#DIV/0!	#NUM!	#NUM!			#VALUE!	#VALUE!	#VALUE!	#VALUE!	#VALUE!	#VALUE!
AC097065.1	nan	nan	nan	nan	nan	nan	0	0	0	0	0	0			#VALUE!	#VALUE!	#VALUE!	#DIV/0!	#DIV/0!	#DIV/0!		#VALUE!	#VALUE!	#VALUE!	#DIV/0!	#DIV/0!	#DIV/0!			#VALUE!	#VALUE!	#VALUE!	#VALUE!	#VALUE!	#VALUE!
PKN2-AS1	nan	nan	nan	nan	nan	nan	0.135277	0	0.0591264	0	0.0466703	0.109892			#VALUE!	#VALUE!	#VALUE!	0	0	2.35465		#VALUE!	#VALUE!	#VALUE!	#NUM!	#NUM!	1.23551			#VALUE!	#VALUE!	#VALUE!	#VALUE!	#VALUE!	#VALUE!
AL358176.2	nan	nan	nan	nan	nan	nan	0	0	0	0	0	0			#VALUE!	#VALUE!	#VALUE!	#DIV/0!	#DIV/0!	#DIV/0!		#VALUE!	#VALUE!	#VALUE!	#DIV/0!	#DIV/0!	#DIV/0!			#VALUE!	#VALUE!	#VALUE!	#VALUE!	#VALUE!	#VALUE!
SEC63P1	nan	nan	nan	nan	nan	nan	0	0	0	0	0	0.122597			#VALUE!	#VALUE!	#VALUE!	#DIV/0!	#DIV/0!	#DIV/0!		#VALUE!	#VALUE!	#VALUE!	#DIV/0!	#DIV/0!	#DIV/0!			#VALUE!	#VALUE!	#VALUE!	#VALUE!	#VALUE!	#VALUE!
MTCO3P46	nan	nan	nan	nan	nan	nan	0	0	0	0	0	0			#VALUE!	#VALUE!	#VALUE!	#DIV/0!	#DIV/0!	#DIV/0!		#VALUE!	#VALUE!	#VALUE!	#DIV/0!	#DIV/0!	#DIV/0!			#VALUE!	#VALUE!	#VALUE!	#VALUE!	#VALUE!	#VALUE!
AL445685.1	nan	nan	nan	nan	nan	nan	0	0	0	0	0.386806	0			#VALUE!	#VALUE!	#VALUE!	#DIV/0!	#DIV/0!	0		#VALUE!	#VALUE!	#VALUE!	#DIV/0!	#DIV/0!	#NUM!			#VALUE!	#VALUE!	#VALUE!	#VALUE!	#VALUE!	#VALUE!
HNRNPA1P68	nan	nan	nan	nan	nan	nan	0	0	0	0	0	0			#VALUE!	#VALUE!	#VALUE!	#DIV/0!	#DIV/0!	#DIV/0!		#VALUE!	#VALUE!	#VALUE!	#DIV/0!	#DIV/0!	#DIV/0!			#VALUE!	#VALUE!	#VALUE!	#VALUE!	#VALUE!	#VALUE!
AL138789.1	nan	nan	nan	nan	nan	nan	0	0	0	0	0	0			#VALUE!	#VALUE!	#VALUE!	#DIV/0!	#DIV/0!	#DIV/0!		#VALUE!	#VALUE!	#VALUE!	#DIV/0!	#DIV/0!	#DIV/0!			#VALUE!	#VALUE!	#VALUE!	#VALUE!	#VALUE!	#VALUE!
AL138785.1	nan	nan	nan	nan	nan	nan	0	0	0	0	0	0			#VALUE!	#VALUE!	#VALUE!	#DIV/0!	#DIV/0!	#DIV/0!		#VALUE!	#VALUE!	#VALUE!	#DIV/0!	#DIV/0!	#DIV/0!			#VALUE!	#VALUE!	#VALUE!	#VALUE!	#VALUE!	#VALUE!
HMGN2P17	nan	nan	nan	nan	nan	nan	0	0.149943	0.167525	0	0	0			#VALUE!	#VALUE!	#VALUE!	#DIV/0!	0	#DIV/0!		#VALUE!	#VALUE!	#VALUE!	#DIV/0!	#NUM!	#DIV/0!			#VALUE!	#VALUE!	#VALUE!	#VALUE!	#VALUE!	#VALUE!
AC004865.2	nan	nan	nan	nan	nan	nan	0	0	0	0	0	0			#VALUE!	#VALUE!	#VALUE!	#DIV/0!	#DIV/0!	#DIV/0!		#VALUE!	#VALUE!	#VALUE!	#DIV/0!	#DIV/0!	#DIV/0!			#VALUE!	#VALUE!	#VALUE!	#VALUE!	#VALUE!	#VALUE!
AC244035.1	nan	nan	nan	nan	nan	nan	0	0	0	0	0	0			#VALUE!	#VALUE!	#VALUE!	#DIV/0!	#DIV/0!	#DIV/0!		#VALUE!	#VALUE!	#VALUE!	#DIV/0!	#DIV/0!	#DIV/0!			#VALUE!	#VALUE!	#VALUE!	#VALUE!	#VALUE!	#VALUE!
HSD52	nan	nan	nan	nan	nan	nan	0	0	0	0	0	0			#VALUE!	#VALUE!	#VALUE!	#DIV/0!	#DIV/0!	#DIV/0!		#VALUE!	#VALUE!	#VALUE!	#DIV/0!	#DIV/0!	#DIV/0!			#VALUE!	#VALUE!	#VALUE!	#VALUE!	#VALUE!	#VALUE!
ADH5P2	nan	nan	nan	nan	nan	nan	0	0	0.332218	0	0	0			#VALUE!	#VALUE!	#VALUE!	#DIV/0!	0	#DIV/0!		#VALUE!	#VALUE!	#VALUE!	#DIV/0!	#NUM!	#DIV/0!			#VALUE!	#VALUE!	#VALUE!	#VALUE!	#VALUE!	#VALUE!
AC104170.1	nan	nan	nan	nan	nan	nan	0	0	0	0	1.33369	0			#VALUE!	#VALUE!	#VALUE!	#DIV/0!	#DIV/0!	0		#VALUE!	#VALUE!	#VALUE!	#DIV/0!	#DIV/0!	#NUM!			#VALUE!	#VALUE!	#VALUE!	#VALUE!	#VALUE!	#VALUE!
AL590723.1	nan	nan	nan	nan	nan	nan	0	0	0	0	0	0			#VALUE!	#VALUE!	#VALUE!	#DIV/0!	#DIV/0!	#DIV/0!		#VALUE!	#VALUE!	#VALUE!	#DIV/0!	#DIV/0!	#DIV/0!			#VALUE!	#VALUE!	#VALUE!	#VALUE!	#VALUE!	#VALUE!
MORF4L1P7	nan	nan	nan	nan	nan	nan	0	0	0	0	0	0			#VALUE!	#VALUE!	#VALUE!	#DIV/0!	#DIV/0!	#DIV/0!		#VALUE!	#VALUE!	#VALUE!	#DIV/0!	#DIV/0!	#DIV/0!			#VALUE!	#VALUE!	#VALUE!	#VALUE!	#VALUE!	#VALUE!
AL512288.2	nan	nan	nan	nan	nan	nan	0	0	0	0	0	0			#VALUE!	#VALUE!	#VALUE!	#DIV/0!	#DIV/0!	#DIV/0!		#VALUE!	#VALUE!	#VALUE!	#DIV/0!	#DIV/0!	#DIV/0!			#VALUE!	#VALUE!	#VALUE!	#VALUE!	#VALUE!	#VALUE!
LINC01341	nan	nan	nan	nan	nan	nan	0	0	0	0	0	0			#VALUE!	#VALUE!	#VALUE!	#DIV/0!	#DIV/0!	#DIV/0!		#VALUE!	#VALUE!	#VALUE!	#DIV/0!	#DIV/0!	#DIV/0!			#VALUE!	#VALUE!	#VALUE!	#VALUE!	#VALUE!	#VALUE!
AL162399.1	nan	nan	nan	nan	nan	nan	0	0	0	0	0	0			#VALUE!	#VALUE!	#VALUE!	#DIV/0!	#DIV/0!	#DIV/0!		#VALUE!	#VALUE!	#VALUE!	#DIV/0!	#DIV/0!	#DIV/0!			#VALUE!	#VALUE!	#VALUE!	#VALUE!	#VALUE!	#VALUE!
AC245100.4	nan	nan	nan	nan	nan	nan	0	0.0669117	0.112136	0.187741	0	0.185258			#VALUE!	#VALUE!	#VALUE!	#DIV/0!	1.67422	#DIV/0!		#VALUE!	#VALUE!	#VALUE!	#DIV/0!	0.743492	#DIV/0!			#VALUE!	#VALUE!	#VALUE!	#VALUE!	#VALUE!	#VALUE!
AC126124.1	nan	nan	nan	nan	nan	nan	0	0	0	0	0	0			#VALUE!	#VALUE!	#VALUE!	#DIV/0!	#DIV/0!	#DIV/0!		#VALUE!	#VALUE!	#VALUE!	#DIV/0!	#DIV/0!	#DIV/0!			#VALUE!	#VALUE!	#VALUE!	#VALUE!	#VALUE!	#VALUE!
AL078459.1	nan	nan	nan	nan	nan	nan	0.272876	0	0.0546645	0	0	0			#VALUE!	#VALUE!	#VALUE!	0	0	#DIV/0!		#VALUE!	#VALUE!	#VALUE!	#NUM!	#NUM!	#DIV/0!			#VALUE!	#VALUE!	#VALUE!	#VALUE!	#VALUE!	#VALUE!
AL390730.2	nan	nan	nan	nan	nan	nan	0	0	0	0	0	0			#VALUE!	#VALUE!	#VALUE!	#DIV/0!	#DIV/0!	#DIV/0!		#VALUE!	#VALUE!	#VALUE!	#DIV/0!	#DIV/0!	#DIV/0!			#VALUE!	#VALUE!	#VALUE!	#VALUE!	#VALUE!	#VALUE!
HIPK1-AS1	nan	nan	nan	nan	nan	nan	0	0	0	0	0	0.518411			#VALUE!	#VALUE!	#VALUE!	#DIV/0!	#DIV/0!	#DIV/0!		#VALUE!	#VALUE!	#VALUE!	#DIV/0!	#DIV/0!	#DIV/0!			#VALUE!	#VALUE!	#VALUE!	#VALUE!	#VALUE!	#VALUE!
AL365440.2	nan	nan	nan	nan	nan	nan	nan	nan	nan	nan	nan	nan			#VALUE!	#VALUE!	#VALUE!	#VALUE!	#VALUE!	#VALUE!		#VALUE!	#VALUE!	#VALUE!	#VALUE!	#VALUE!	#VALUE!			#VALUE!	#VALUE!	#VALUE!	#VALUE!	#VALUE!	#VALUE!
AL929288.1	nan	nan	nan	nan	nan	nan	0	0	0	0	0	0			#VALUE!	#VALUE!	#VALUE!	#DIV/0!	#DIV/0!	#DIV/0!		#VALUE!	#VALUE!	#VALUE!	#DIV/0!	#DIV/0!	#DIV/0!			#VALUE!	#VALUE!	#VALUE!	#VALUE!	#VALUE!	#VALUE!
AC244453.3	nan	nan	nan	nan	nan	nan	0	0	0	0	0	0			#VALUE!	#VALUE!	#VALUE!	#DIV/0!	#DIV/0!	#DIV/0!		#VALUE!	#VALUE!	#VALUE!	#DIV/0!	#DIV/0!	#DIV/0!			#VALUE!	#VALUE!	#VALUE!	#VALUE!	#VALUE!	#VALUE!
AL358075.3	nan	nan	nan	nan	nan	nan	0	0.985911	0	0	0	0.682421			#VALUE!	#VALUE!	#VALUE!	#DIV/0!	#DIV/0!	#DIV/0!		#VALUE!	#VALUE!	#VALUE!	#DIV/0!	#DIV/0!	#DIV/0!			#VALUE!	#VALUE!	#VALUE!	#VALUE!	#VALUE!	#VALUE!
PIGQP1	nan	nan	nan	nan	nan	nan	0	0	0	0	0	0			#VALUE!	#VALUE!	#VALUE!	#DIV/0!	#DIV/0!	#DIV/0!		#VALUE!	#VALUE!	#VALUE!	#DIV/0!	#DIV/0!	#DIV/0!			#VALUE!	#VALUE!	#VALUE!	#VALUE!	#VALUE!	#VALUE!
AL356387.1	nan	nan	nan	nan	nan	nan	0	0	0	0	0	0			#VALUE!	#VALUE!	#VALUE!	#DIV/0!	#DIV/0!	#DIV/0!		#VALUE!	#VALUE!	#VALUE!	#DIV/0!	#DIV/0!	#DIV/0!			#VALUE!	#VALUE!	#VALUE!	#VALUE!	#VALUE!	#VALUE!
AL445528.1	nan	nan	nan	nan	nan	nan	0	0	0.889078	0	0	0			#VALUE!	#VALUE!	#VALUE!	#DIV/0!	0	#DIV/0!		#VALUE!	#VALUE!	#VALUE!	#DIV/0!	#NUM!	#DIV/0!			#VALUE!	#VALUE!	#VALUE!	#VALUE!	#VALUE!	#VALUE!
AL451042.1	nan	nan	nan	nan	nan	nan	0	0.204794	0	0	0	0.567012			#VALUE!	#VALUE!	#VALUE!	#DIV/0!	#DIV/0!	#DIV/0!		#VALUE!	#VALUE!	#VALUE!	#DIV/0!	#DIV/0!	#DIV/0!			#VALUE!	#VALUE!	#VALUE!	#VALUE!	#VALUE!	#VALUE!
AL512326.2	nan	nan	nan	nan	nan	nan	0	0	0	0	0	0			#VALUE!	#VALUE!	#VALUE!	#DIV/0!	#DIV/0!	#DIV/0!		#VALUE!	#VALUE!	#VALUE!	#DIV/0!	#DIV/0!	#DIV/0!			#VALUE!	#VALUE!	#VALUE!	#VALUE!	#VALUE!	#VALUE!
AC118555.1	nan	nan	nan	nan	nan	nan	0	0	0	0	0	0			#VALUE!	#VALUE!	#VALUE!	#DIV/0!	#DIV/0!	#DIV/0!		#VALUE!	#VALUE!	#VALUE!	#DIV/0!	#DIV/0!	#DIV/0!			#VALUE!	#VALUE!	#VALUE!	#VALUE!	#VALUE!	#VALUE!
OR4F29	0	0	0	0	0	0	0	0	0	0	0	0			#DIV/0!	#DIV/0!	#DIV/0!	#DIV/0!	#DIV/0!	#DIV/0!		#DIV/0!	#DIV/0!	#DIV/0!	#DIV/0!	#DIV/0!	#DIV/0!			#DIV/0!	#DIV/0!	#DIV/0!	#DIV/0!	#DIV/0!	#DIV/0!
OR14A2	nan	nan	nan	nan	nan	nan	0	0	0	0	0	0			#VALUE!	#VALUE!	#VALUE!	#DIV/0!	#DIV/0!	#DIV/0!		#VALUE!	#VALUE!	#VALUE!	#DIV/0!	#DIV/0!	#DIV/0!			#VALUE!	#VALUE!	#VALUE!	#VALUE!	#VALUE!	#VALUE!
GAPDHP51	nan	nan	nan	nan	nan	nan	0	0	0	0.312588	0	0			#VALUE!	#VALUE!	#VALUE!	#DIV/0!	#DIV/0!	#DIV/0!		#VALUE!	#VALUE!	#VALUE!	#DIV/0!	#DIV/0!	#DIV/0!			#VALUE!	#VALUE!	#VALUE!	#VALUE!	#VALUE!	#VALUE!
AC241644.2	nan	nan	nan	nan	nan	nan	0	0	0	0	0	0			#VALUE!	#VALUE!	#VALUE!	#DIV/0!	#DIV/0!	#DIV/0!		#VALUE!	#VALUE!	#VALUE!	#DIV/0!	#DIV/0!	#DIV/0!			#VALUE!	#VALUE!	#VALUE!	#VALUE!	#VALUE!	#VALUE!
LINC01779	nan	nan	nan	nan	nan	nan	0	0	0	0	0	0			#VALUE!	#VALUE!	#VALUE!	#DIV/0!	#DIV/0!	#DIV/0!		#VALUE!	#VALUE!	#VALUE!	#DIV/0!	#DIV/0!	#DIV/0!			#VALUE!	#VALUE!	#VALUE!	#VALUE!	#VALUE!	#VALUE!
DNAJB4	nan	nan	nan	nan	nan	nan	0	0	0	0	0	0			#VALUE!	#VALUE!	#VALUE!	#DIV/0!	#DIV/0!	#DIV/0!		#VALUE!	#VALUE!	#VALUE!	#DIV/0!	#DIV/0!	#DIV/0!			#VALUE!	#VALUE!	#VALUE!	#VALUE!	#VALUE!	#VALUE!
LINC01675	nan	nan	nan	nan	nan	nan	0	0	0	0	0	0			#VALUE!	#VALUE!	#VALUE!	#DIV/0!	#DIV/0!	#DIV/0!		#VALUE!	#VALUE!	#VALUE!	#DIV/0!	#DIV/0!	#DIV/0!			#VALUE!	#VALUE!	#VALUE!	#VALUE!	#VALUE!	#VALUE!
AL356583.2	nan	nan	nan	nan	nan	nan	0	0	0	0	0	0			#VALUE!	#VALUE!	#VALUE!	#DIV/0!	#DIV/0!	#DIV/0!		#VALUE!	#VALUE!	#VALUE!	#DIV/0!	#DIV/0!	#DIV/0!			#VALUE!	#VALUE!	#VALUE!	#VALUE!	#VALUE!	#VALUE!
RPL31P11	nan	nan	nan	nan	nan	nan	0	0	0	0	0	0			#VALUE!	#VALUE!	#VALUE!	#DIV/0!	#DIV/0!	#DIV/0!		#VALUE!	#VALUE!	#VALUE!	#DIV/0!	#DIV/0!	#DIV/0!			#VALUE!	#VALUE!	#VALUE!	#VALUE!	#VALUE!	#VALUE!
AL691449.1	nan	nan	nan	nan	nan	nan	0	0	0	0	0	0			#VALUE!	#VALUE!	#VALUE!	#DIV/0!	#DIV/0!	#DIV/0!		#VALUE!	#VALUE!	#VALUE!	#DIV/0!	#DIV/0!	#DIV/0!			#VALUE!	#VALUE!	#VALUE!	#VALUE!	#VALUE!	#VALUE!
AL031736.2	nan	nan	nan	nan	nan	nan	0.197376	0	0	0	0	0.195968			#VALUE!	#VALUE!	#VALUE!	0	#DIV/0!	#DIV/0!		#VALUE!	#VALUE!	#VALUE!	#NUM!	#DIV/0!	#DIV/0!			#VALUE!	#VALUE!	#VALUE!	#VALUE!	#VALUE!	#VALUE!
AL513329.1	nan	nan	nan	nan	nan	nan	0	0	0	0	0	0			#VALUE!	#VALUE!	#VALUE!	#DIV/0!	#DIV/0!	#DIV/0!		#VALUE!	#VALUE!	#VALUE!	#DIV/0!	#DIV/0!	#DIV/0!			#VALUE!	#VALUE!	#VALUE!	#VALUE!	#VALUE!	#VALUE!
AL357632.1	nan	nan	nan	nan	nan	nan	0	0	0	0.48614	0	0.959422			#VALUE!	#VALUE!	#VALUE!	#DIV/0!	#DIV/0!	#DIV/0!		#VALUE!	#VALUE!	#VALUE!	#DIV/0!	#DIV/0!	#DIV/0!			#VALUE!	#VALUE!	#VALUE!	#VALUE!	#VALUE!	#VALUE!
AL732292.1	nan	nan	nan	nan	nan	nan	0	0	0	0	0	0			#VALUE!	#VALUE!	#VALUE!	#DIV/0!	#DIV/0!	#DIV/0!		#VALUE!	#VALUE!	#VALUE!	#DIV/0!	#DIV/0!	#DIV/0!			#VALUE!	#VALUE!	#VALUE!	#VALUE!	#VALUE!	#VALUE!
LINC01363	nan	nan	nan	nan	nan	nan	0	0	0	0	0	0			#VALUE!	#VALUE!	#VALUE!	#DIV/0!	#DIV/0!	#DIV/0!		#VALUE!	#VALUE!	#VALUE!	#DIV/0!	#DIV/0!	#DIV/0!			#VALUE!	#VALUE!	#VALUE!	#VALUE!	#VALUE!	#VALUE!
AC097063.1	nan	nan	nan	nan	nan	nan	0	0	0	0	0	0			#VALUE!	#VALUE!	#VALUE!	#DIV/0!	#DIV/0!	#DIV/0!		#VALUE!	#VALUE!	#VALUE!	#DIV/0!	#DIV/0!	#DIV/0!			#VALUE!	#VALUE!	#VALUE!	#VALUE!	#VALUE!	#VALUE!
AL445669.1	nan	nan	nan	nan	nan	nan	0	0	0.164862	0	0	0			#VALUE!	#VALUE!	#VALUE!	#DIV/0!	0	#DIV/0!		#VALUE!	#VALUE!	#VALUE!	#DIV/0!	#NUM!	#DIV/0!			#VALUE!	#VALUE!	#VALUE!	#VALUE!	#VALUE!	#VALUE!
AL031429.1	nan	nan	nan	nan	nan	nan	0	0	0	0	0	0			#VALUE!	#VALUE!	#VALUE!	#DIV/0!	#DIV/0!	#DIV/0!		#VALUE!	#VALUE!	#VALUE!	#DIV/0!	#DIV/0!	#DIV/0!			#VALUE!	#VALUE!	#VALUE!	#VALUE!	#VALUE!	#VALUE!
CACYBP	nan	nan	nan	nan	nan	nan	nan	nan	nan	nan	nan	nan			#VALUE!	#VALUE!	#VALUE!	#VALUE!	#VALUE!	#VALUE!		#VALUE!	#VALUE!	#VALUE!	#VALUE!	#VALUE!	#VALUE!			#VALUE!	#VALUE!	#VALUE!	#VALUE!	#VALUE!	#VALUE!
AC092807.1	nan	nan	nan	nan	nan	nan	0	0	0	0	0	0			#VALUE!	#VALUE!	#VALUE!	#DIV/0!	#DIV/0!	#DIV/0!		#VALUE!	#VALUE!	#VALUE!	#DIV/0!	#DIV/0!	#DIV/0!			#VALUE!	#VALUE!	#VALUE!	#VALUE!	#VALUE!	#VALUE!
AC244033.1	nan	nan	nan	nan	nan	nan	0	0.384165	0	0	0	0			#VALUE!	#VALUE!	#VALUE!	#DIV/0!	#DIV/0!	#DIV/0!		#VALUE!	#VALUE!	#VALUE!	#DIV/0!	#DIV/0!	#DIV/0!			#VALUE!	#VALUE!	#VALUE!	#VALUE!	#VALUE!	#VALUE!
AL445218.1	nan	nan	nan	nan	nan	nan	0	0	0	0	0	0			#VALUE!	#VALUE!	#VALUE!	#DIV/0!	#DIV/0!	#DIV/0!		#VALUE!	#VALUE!	#VALUE!	#DIV/0!	#DIV/0!	#DIV/0!			#VALUE!	#VALUE!	#VALUE!	#VALUE!	#VALUE!	#VALUE!
AC244023.1	nan	nan	nan	nan	nan	nan	0	0	0	0	0	0			#VALUE!	#VALUE!	#VALUE!	#DIV/0!	#DIV/0!	#DIV/0!		#VALUE!	#VALUE!	#VALUE!	#DIV/0!	#DIV/0!	#DIV/0!			#VALUE!	#VALUE!	#VALUE!	#VALUE!	#VALUE!	#VALUE!
SMIM12	0	0	0	0	0	0	0	0	0	0	0	0			#DIV/0!	#DIV/0!	#DIV/0!	#DIV/0!	#DIV/0!	#DIV/0!		#DIV/0!	#DIV/0!	#DIV/0!	#DIV/0!	#DIV/0!	#DIV/0!			#DIV/0!	#DIV/0!	#DIV/0!	#DIV/0!	#DIV/0!	#DIV/0!
AL161644.1	nan	nan	nan	nan	nan	nan	0	0	0	0	0	0			#VALUE!	#VALUE!	#VALUE!	#DIV/0!	#DIV/0!	#DIV/0!		#VALUE!	#VALUE!	#VALUE!	#DIV/0!	#DIV/0!	#DIV/0!			#VALUE!	#VALUE!	#VALUE!	#VALUE!	#VALUE!	#VALUE!
SYNC	nan	nan	nan	nan	nan	nan	nan	nan	nan	nan	nan	nan			#VALUE!	#VALUE!	#VALUE!	#VALUE!	#VALUE!	#VALUE!		#VALUE!	#VALUE!	#VALUE!	#VALUE!	#VALUE!	#VALUE!			#VALUE!	#VALUE!	#VALUE!	#VALUE!	#VALUE!	#VALUE!
LACTBL1	0	0	0	0	0	0	0	0	0	0	0	0			#DIV/0!	#DIV/0!	#DIV/0!	#DIV/0!	#DIV/0!	#DIV/0!		#DIV/0!	#DIV/0!	#DIV/0!	#DIV/0!	#DIV/0!	#DIV/0!			#DIV/0!	#DIV/0!	#DIV/0!	#DIV/0!	#DIV/0!	#DIV/0!
SMYD3-IT1	nan	nan	nan	nan	nan	nan	0	0	0	0	0	0			#VALUE!	#VALUE!	#VALUE!	#DIV/0!	#DIV/0!	#DIV/0!		#VALUE!	#VALUE!	#VALUE!	#DIV/0!	#DIV/0!	#DIV/0!			#VALUE!	#VALUE!	#VALUE!	#VALUE!	#VALUE!	#VALUE!
HNRNPCP9	nan	nan	nan	nan	nan	nan	0	0	0	0	0.343127	0			#VALUE!	#VALUE!	#VALUE!	#DIV/0!	#DIV/0!	0		#VALUE!	#VALUE!	#VALUE!	#DIV/0!	#DIV/0!	#NUM!			#VALUE!	#VALUE!	#VALUE!	#VALUE!	#VALUE!	#VALUE!
UBE2D3P3	nan	nan	nan	nan	nan	nan	0	0	0	0	0	0			#VALUE!	#VALUE!	#VALUE!	#DIV/0!	#DIV/0!	#DIV/0!		#VALUE!	#VALUE!	#VALUE!	#DIV/0!	#DIV/0!	#DIV/0!			#VALUE!	#VALUE!	#VALUE!	#VALUE!	#VALUE!	#VALUE!
ZRANB2-AS1	nan	nan	nan	nan	nan	nan	0	0	0	0	0	0			#VALUE!	#VALUE!	#VALUE!	#DIV/0!	#DIV/0!	#DIV/0!		#VALUE!	#VALUE!	#VALUE!	#DIV/0!	#DIV/0!	#DIV/0!			#VALUE!	#VALUE!	#VALUE!	#VALUE!	#VALUE!	#VALUE!
DPH5	nan	nan	nan	nan	nan	nan	0	0	0	0	0	0			#VALUE!	#VALUE!	#VALUE!	#DIV/0!	#DIV/0!	#DIV/0!		#VALUE!	#VALUE!	#VALUE!	#DIV/0!	#DIV/0!	#DIV/0!			#VALUE!	#VALUE!	#VALUE!	#VALUE!	#VALUE!	#VALUE!
AL590729.1	nan	nan	nan	nan	nan	nan	0	0	0	0	0	0			#VALUE!	#VALUE!	#VALUE!	#DIV/0!	#DIV/0!	#DIV/0!		#VALUE!	#VALUE!	#VALUE!	#DIV/0!	#DIV/0!	#DIV/0!			#VALUE!	#VALUE!	#VALUE!	#VALUE!	#VALUE!	#VALUE!
AC099677.3	nan	nan	nan	nan	nan	nan	0	0	0	0.791363	0	0			#VALUE!	#VALUE!	#VALUE!	#DIV/0!	#DIV/0!	#DIV/0!		#VALUE!	#VALUE!	#VALUE!	#DIV/0!	#DIV/0!	#DIV/0!			#VALUE!	#VALUE!	#VALUE!	#VALUE!	#VALUE!	#VALUE!
AL139148.1	nan	nan	nan	nan	nan	nan	0	0	0	0	0	0			#VALUE!	#VALUE!	#VALUE!	#DIV/0!	#DIV/0!	#DIV/0!		#VALUE!	#VALUE!	#VALUE!	#DIV/0!	#DIV/0!	#DIV/0!			#VALUE!	#VALUE!	#VALUE!	#VALUE!	#VALUE!	#VALUE!
AL161636.1	nan	nan	nan	nan	nan	nan	0	0	0	0	0	0			#VALUE!	#VALUE!	#VALUE!	#DIV/0!	#DIV/0!	#DIV/0!		#VALUE!	#VALUE!	#VALUE!	#DIV/0!	#DIV/0!	#DIV/0!			#VALUE!	#VALUE!	#VALUE!	#VALUE!	#VALUE!	#VALUE!
AL031428.1	nan	nan	nan	nan	nan	nan	0	0	0	0	0	0			#VALUE!	#VALUE!	#VALUE!	#DIV/0!	#DIV/0!	#DIV/0!		#VALUE!	#VALUE!	#VALUE!	#DIV/0!	#DIV/0!	#DIV/0!			#VALUE!	#VALUE!	#VALUE!	#VALUE!	#VALUE!	#VALUE!
AC245100.6	nan	nan	nan	nan	nan	nan	0	0	0	0	0	0			#VALUE!	#VALUE!	#VALUE!	#DIV/0!	#DIV/0!	#DIV/0!		#VALUE!	#VALUE!	#VALUE!	#DIV/0!	#DIV/0!	#DIV/0!			#VALUE!	#VALUE!	#VALUE!	#VALUE!	#VALUE!	#VALUE!
LINC01741	nan	nan	nan	nan	nan	nan	0	0	0	0	0	0			#VALUE!	#VALUE!	#VALUE!	#DIV/0!	#DIV/0!	#DIV/0!		#VALUE!	#VALUE!	#VALUE!	#DIV/0!	#DIV/0!	#DIV/0!			#VALUE!	#VALUE!	#VALUE!	#VALUE!	#VALUE!	#VALUE!
AL606534.3	nan	nan	nan	nan	nan	nan	0	0	0	0	0	0			#VALUE!	#VALUE!	#VALUE!	#DIV/0!	#DIV/0!	#DIV/0!		#VALUE!	#VALUE!	#VALUE!	#DIV/0!	#DIV/0!	#DIV/0!			#VALUE!	#VALUE!	#VALUE!	#VALUE!	#VALUE!	#VALUE!
ANKRD65	0	0	0	0	0	0	0	0	0	0	0	0			#DIV/0!	#DIV/0!	#DIV/0!	#DIV/0!	#DIV/0!	#DIV/0!		#DIV/0!	#DIV/0!	#DIV/0!	#DIV/0!	#DIV/0!	#DIV/0!			#DIV/0!	#DIV/0!	#DIV/0!	#DIV/0!	#DIV/0!	#DIV/0!
AL160286.1	nan	nan	nan	nan	nan	nan	0.62863	0	0.151118	0	0	0			#VALUE!	#VALUE!	#VALUE!	0	0	#DIV/0!		#VALUE!	#VALUE!	#VALUE!	#NUM!	#NUM!	#DIV/0!			#VALUE!	#VALUE!	#VALUE!	#VALUE!	#VALUE!	#VALUE!
AC104837.2	nan	nan	nan	nan	nan	nan	1.09907	0	0	0	0	0			#VALUE!	#VALUE!	#VALUE!	0	#DIV/0!	#DIV/0!		#VALUE!	#VALUE!	#VALUE!	#NUM!	#DIV/0!	#DIV/0!			#VALUE!	#VALUE!	#VALUE!	#VALUE!	#VALUE!	#VALUE!
AC114402.1	nan	nan	nan	nan	nan	nan	0	0	0	0	0	0			#VALUE!	#VALUE!	#VALUE!	#DIV/0!	#DIV/0!	#DIV/0!		#VALUE!	#VALUE!	#VALUE!	#DIV/0!	#DIV/0!	#DIV/0!			#VALUE!	#VALUE!	#VALUE!	#VALUE!	#VALUE!	#VALUE!
AL513523.2	nan	nan	nan	nan	nan	nan	0	0	0	0	0	0			#VALUE!	#VALUE!	#VALUE!	#DIV/0!	#DIV/0!	#DIV/0!		#VALUE!	#VALUE!	#VALUE!	#DIV/0!	#DIV/0!	#DIV/0!			#VALUE!	#VALUE!	#VALUE!	#VALUE!	#VALUE!	#VALUE!
AL445426.1	nan	nan	nan	nan	nan	nan	0	0	0	0	0	0			#VALUE!	#VALUE!	#VALUE!	#DIV/0!	#DIV/0!	#DIV/0!		#VALUE!	#VALUE!	#VALUE!	#DIV/0!	#DIV/0!	#DIV/0!			#VALUE!	#VALUE!	#VALUE!	#VALUE!	#VALUE!	#VALUE!
ATP6V0E1P4	nan	nan	nan	nan	nan	nan	0	0	0	0	0	0			#VALUE!	#VALUE!	#VALUE!	#DIV/0!	#DIV/0!	#DIV/0!		#VALUE!	#VALUE!	#VALUE!	#DIV/0!	#DIV/0!	#DIV/0!			#VALUE!	#VALUE!	#VALUE!	#VALUE!	#VALUE!	#VALUE!
AL831784.1	nan	nan	nan	nan	nan	nan	0	0	0	0	0	0			#VALUE!	#VALUE!	#VALUE!	#DIV/0!	#DIV/0!	#DIV/0!		#VALUE!	#VALUE!	#VALUE!	#DIV/0!	#DIV/0!	#DIV/0!			#VALUE!	#VALUE!	#VALUE!	#VALUE!	#VALUE!	#VALUE!
CAMTA1-IT1	nan	nan	nan	nan	nan	nan	0	0	0	0	0	0.84508			#VALUE!	#VALUE!	#VALUE!	#DIV/0!	#DIV/0!	#DIV/0!		#VALUE!	#VALUE!	#VALUE!	#DIV/0!	#DIV/0!	#DIV/0!			#VALUE!	#VALUE!	#VALUE!	#VALUE!	#VALUE!	#VALUE!
AL161638.2	nan	nan	nan	nan	nan	nan	0	0	0	0	0	0			#VALUE!	#VALUE!	#VALUE!	#DIV/0!	#DIV/0!	#DIV/0!		#VALUE!	#VALUE!	#VALUE!	#DIV/0!	#DIV/0!	#DIV/0!			#VALUE!	#VALUE!	#VALUE!	#VALUE!	#VALUE!	#VALUE!
ARMH1	nan	nan	nan	nan	nan	nan	0	0	0	0	0	0			#VALUE!	#VALUE!	#VALUE!	#DIV/0!	#DIV/0!	#DIV/0!		#VALUE!	#VALUE!	#VALUE!	#DIV/0!	#DIV/0!	#DIV/0!			#VALUE!	#VALUE!	#VALUE!	#VALUE!	#VALUE!	#VALUE!
AL354714.3	nan	nan	nan	nan	nan	nan	0	0	0	0	0	0			#VALUE!	#VALUE!	#VALUE!	#DIV/0!	#DIV/0!	#DIV/0!		#VALUE!	#VALUE!	#VALUE!	#DIV/0!	#DIV/0!	#DIV/0!			#VALUE!	#VALUE!	#VALUE!	#VALUE!	#VALUE!	#VALUE!
AC096632.1	nan	nan	nan	nan	nan	nan	0	0	0	0	0	0			#VALUE!	#VALUE!	#VALUE!	#DIV/0!	#DIV/0!	#DIV/0!		#VALUE!	#VALUE!	#VALUE!	#DIV/0!	#DIV/0!	#DIV/0!			#VALUE!	#VALUE!	#VALUE!	#VALUE!	#VALUE!	#VALUE!
AL035410.1	nan	nan	nan	nan	nan	nan	0	0	0	0	0	0			#VALUE!	#VALUE!	#VALUE!	#DIV/0!	#DIV/0!	#DIV/0!		#VALUE!	#VALUE!	#VALUE!	#DIV/0!	#DIV/0!	#DIV/0!			#VALUE!	#VALUE!	#VALUE!	#VALUE!	#VALUE!	#VALUE!
MTCO2P12	nan	nan	nan	nan	nan	nan	0	0.32671	0	2.2917	0	0			#VALUE!	#VALUE!	#VALUE!	#DIV/0!	#DIV/0!	#DIV/0!		#VALUE!	#VALUE!	#VALUE!	#DIV/0!	#DIV/0!	#DIV/0!			#VALUE!	#VALUE!	#VALUE!	#VALUE!	#VALUE!	#VALUE!
AL606753.1	nan	nan	nan	nan	nan	nan	0	0	0	0	0	0			#VALUE!	#VALUE!	#VALUE!	#DIV/0!	#DIV/0!	#DIV/0!		#VALUE!	#VALUE!	#VALUE!	#DIV/0!	#DIV/0!	#DIV/0!			#VALUE!	#VALUE!	#VALUE!	#VALUE!	#VALUE!	#VALUE!
LINC01222	nan	nan	nan	nan	nan	nan	0	0	0	0	0	0			#VALUE!	#VALUE!	#VALUE!	#DIV/0!	#DIV/0!	#DIV/0!		#VALUE!	#VALUE!	#VALUE!	#DIV/0!	#DIV/0!	#DIV/0!			#VALUE!	#VALUE!	#VALUE!	#VALUE!	#VALUE!	#VALUE!
THEMIS2	nan	nan	nan	nan	nan	nan	nan	nan	nan	nan	nan	nan			#VALUE!	#VALUE!	#VALUE!	#VALUE!	#VALUE!	#VALUE!		#VALUE!	#VALUE!	#VALUE!	#VALUE!	#VALUE!	#VALUE!			#VALUE!	#VALUE!	#VALUE!	#VALUE!	#VALUE!	#VALUE!
KCND3-AS1	nan	nan	nan	nan	nan	nan	0	0	0	0	0	0			#VALUE!	#VALUE!	#VALUE!	#DIV/0!	#DIV/0!	#DIV/0!		#VALUE!	#VALUE!	#VALUE!	#DIV/0!	#DIV/0!	#DIV/0!			#VALUE!	#VALUE!	#VALUE!	#VALUE!	#VALUE!	#VALUE!
AL353807.1	nan	nan	nan	nan	nan	nan	0	0.16829	0	0	0	0			#VALUE!	#VALUE!	#VALUE!	#DIV/0!	#DIV/0!	#DIV/0!		#VALUE!	#VALUE!	#VALUE!	#DIV/0!	#DIV/0!	#DIV/0!			#VALUE!	#VALUE!	#VALUE!	#VALUE!	#VALUE!	#VALUE!
RPL10AP5	nan	nan	nan	nan	nan	nan	0	0	0	0	0	0			#VALUE!	#VALUE!	#VALUE!	#DIV/0!	#DIV/0!	#DIV/0!		#VALUE!	#VALUE!	#VALUE!	#DIV/0!	#DIV/0!	#DIV/0!			#VALUE!	#VALUE!	#VALUE!	#VALUE!	#VALUE!	#VALUE!
AL451062.2	nan	nan	nan	nan	nan	nan	0	0	0	0	0	0			#VALUE!	#VALUE!	#VALUE!	#DIV/0!	#DIV/0!	#DIV/0!		#VALUE!	#VALUE!	#VALUE!	#DIV/0!	#DIV/0!	#DIV/0!			#VALUE!	#VALUE!	#VALUE!	#VALUE!	#VALUE!	#VALUE!
AL020995.1	nan	nan	nan	nan	nan	nan	0	0	0	0	0	0			#VALUE!	#VALUE!	#VALUE!	#DIV/0!	#DIV/0!	#DIV/0!		#VALUE!	#VALUE!	#VALUE!	#DIV/0!	#DIV/0!	#DIV/0!			#VALUE!	#VALUE!	#VALUE!	#VALUE!	#VALUE!	#VALUE!
TAF1A-AS1	nan	nan	nan	nan	nan	nan	nan	nan	nan	nan	nan	nan			#VALUE!	#VALUE!	#VALUE!	#VALUE!	#VALUE!	#VALUE!		#VALUE!	#VALUE!	#VALUE!	#VALUE!	#VALUE!	#VALUE!			#VALUE!	#VALUE!	#VALUE!	#VALUE!	#VALUE!	#VALUE!
AL162400.2	nan	nan	nan	nan	nan	nan	0	0	0	0	0	0			#VALUE!	#VALUE!	#VALUE!	#DIV/0!	#DIV/0!	#DIV/0!		#VALUE!	#VALUE!	#VALUE!	#DIV/0!	#DIV/0!	#DIV/0!			#VALUE!	#VALUE!	#VALUE!	#VALUE!	#VALUE!	#VALUE!
CLK3P2	nan	nan	nan	nan	nan	nan	0	0	0	0	0	0			#VALUE!	#VALUE!	#VALUE!	#DIV/0!	#DIV/0!	#DIV/0!		#VALUE!	#VALUE!	#VALUE!	#DIV/0!	#DIV/0!	#DIV/0!			#VALUE!	#VALUE!	#VALUE!	#VALUE!	#VALUE!	#VALUE!
AC138392.1	nan	nan	nan	nan	nan	nan	0	0	0	0	0	0			#VALUE!	#VALUE!	#VALUE!	#DIV/0!	#DIV/0!	#DIV/0!		#VALUE!	#VALUE!	#VALUE!	#DIV/0!	#DIV/0!	#DIV/0!			#VALUE!	#VALUE!	#VALUE!	#VALUE!	#VALUE!	#VALUE!
AC092017.2	nan	nan	nan	nan	nan	nan	0	0.615514	0.343842	0	0.814215	0			#VALUE!	#VALUE!	#VALUE!	#DIV/0!	0	0		#VALUE!	#VALUE!	#VALUE!	#DIV/0!	#NUM!	#NUM!			#VALUE!	#VALUE!	#VALUE!	#VALUE!	#VALUE!	#VALUE!
TUBBP10	nan	nan	nan	nan	nan	nan	0	0	0	0	0	0			#VALUE!	#VALUE!	#VALUE!	#DIV/0!	#DIV/0!	#DIV/0!		#VALUE!	#VALUE!	#VALUE!	#DIV/0!	#DIV/0!	#DIV/0!			#VALUE!	#VALUE!	#VALUE!	#VALUE!	#VALUE!	#VALUE!
AC093151.1	nan	nan	nan	nan	nan	nan	0	0	0.397671	1.99737	0	0			#VALUE!	#VALUE!	#VALUE!	#DIV/0!	5.02267	#DIV/0!		#VALUE!	#VALUE!	#VALUE!	#DIV/0!	2.32845	#DIV/0!			#VALUE!	#VALUE!	#VALUE!	#VALUE!	#VALUE!	#VALUE!
RANP5	nan	nan	nan	nan	nan	nan	0	0	0.380064	0.954468	0	0			#VALUE!	#VALUE!	#VALUE!	#DIV/0!	2.51133	#DIV/0!		#VALUE!	#VALUE!	#VALUE!	#DIV/0!	1.32845	#DIV/0!			#VALUE!	#VALUE!	#VALUE!	#VALUE!	#VALUE!	#VALUE!
AC245014.1	nan	nan	nan	nan	nan	nan	0.407702	0.292409	0.326695	0.820441	0.773611	1.21439			#VALUE!	#VALUE!	#VALUE!	0.717213	2.51133	1.56976		#VALUE!	#VALUE!	#VALUE!	-0.479526	1.32845	0.650547			#VALUE!	#VALUE!	#VALUE!	#VALUE!	#VALUE!	#VALUE!
AL035411.1	nan	nan	nan	nan	nan	nan	0	0	0	0	0	0			#VALUE!	#VALUE!	#VALUE!	#DIV/0!	#DIV/0!	#DIV/0!		#VALUE!	#VALUE!	#VALUE!	#DIV/0!	#DIV/0!	#DIV/0!			#VALUE!	#VALUE!	#VALUE!	#VALUE!	#VALUE!	#VALUE!
DPY19L4P1	nan	nan	nan	nan	nan	nan	0	0	0	0	0	0			#VALUE!	#VALUE!	#VALUE!	#DIV/0!	#DIV/0!	#DIV/0!		#VALUE!	#VALUE!	#VALUE!	#DIV/0!	#DIV/0!	#DIV/0!			#VALUE!	#VALUE!	#VALUE!	#VALUE!	#VALUE!	#VALUE!
ELOA-AS1	nan	nan	nan	nan	nan	nan	5.76594	7.93999	5.91399	9.97869	7.22095	11.1062			#VALUE!	#VALUE!	#VALUE!	1.37705	1.6873	1.53805		#VALUE!	#VALUE!	#VALUE!	0.46158	0.754719	0.621103			#VALUE!	#VALUE!	#VALUE!	#VALUE!	#VALUE!	#VALUE!
LINC01715	nan	nan	nan	nan	nan	nan	0	0	0	0	0	0			#VALUE!	#VALUE!	#VALUE!	#DIV/0!	#DIV/0!	#DIV/0!		#VALUE!	#VALUE!	#VALUE!	#DIV/0!	#DIV/0!	#DIV/0!			#VALUE!	#VALUE!	#VALUE!	#VALUE!	#VALUE!	#VALUE!
LINC02567	nan	nan	nan	nan	nan	nan	0	0	0	0	0	0			#VALUE!	#VALUE!	#VALUE!	#DIV/0!	#DIV/0!	#DIV/0!		#VALUE!	#VALUE!	#VALUE!	#DIV/0!	#DIV/0!	#DIV/0!			#VALUE!	#VALUE!	#VALUE!	#VALUE!	#VALUE!	#VALUE!
AL031283.1	nan	nan	nan	nan	nan	nan	0	0	0	0	0.113845	0			#VALUE!	#VALUE!	#VALUE!	#DIV/0!	#DIV/0!	0		#VALUE!	#VALUE!	#VALUE!	#DIV/0!	#DIV/0!	#NUM!			#VALUE!	#VALUE!	#VALUE!	#VALUE!	#VALUE!	#VALUE!
AC104461.1	nan	nan	nan	nan	nan	nan	0	0	0	0	0	0			#VALUE!	#VALUE!	#VALUE!	#DIV/0!	#DIV/0!	#DIV/0!		#VALUE!	#VALUE!	#VALUE!	#DIV/0!	#DIV/0!	#DIV/0!			#VALUE!	#VALUE!	#VALUE!	#VALUE!	#VALUE!	#VALUE!
OR2AS1P	nan	nan	nan	nan	nan	nan	0	0	0	0	0	0			#VALUE!	#VALUE!	#VALUE!	#DIV/0!	#DIV/0!	#DIV/0!		#VALUE!	#VALUE!	#VALUE!	#DIV/0!	#DIV/0!	#DIV/0!			#VALUE!	#VALUE!	#VALUE!	#VALUE!	#VALUE!	#VALUE!
HIGD1AP12	nan	nan	nan	nan	nan	nan	0	0	0	0	0	0			#VALUE!	#VALUE!	#VALUE!	#DIV/0!	#DIV/0!	#DIV/0!		#VALUE!	#VALUE!	#VALUE!	#DIV/0!	#DIV/0!	#DIV/0!			#VALUE!	#VALUE!	#VALUE!	#VALUE!	#VALUE!	#VALUE!
FAM41C	nan	nan	nan	nan	nan	nan	nan	nan	nan	nan	nan	nan			#VALUE!	#VALUE!	#VALUE!	#VALUE!	#VALUE!	#VALUE!		#VALUE!	#VALUE!	#VALUE!	#VALUE!	#VALUE!	#VALUE!			#VALUE!	#VALUE!	#VALUE!	#VALUE!	#VALUE!	#VALUE!
CHRM3-AS2	nan	nan	nan	nan	nan	nan	0	0	0	0	0	0			#VALUE!	#VALUE!	#VALUE!	#DIV/0!	#DIV/0!	#DIV/0!		#VALUE!	#VALUE!	#VALUE!	#DIV/0!	#DIV/0!	#DIV/0!			#VALUE!	#VALUE!	#VALUE!	#VALUE!	#VALUE!	#VALUE!
AC244453.1	nan	nan	nan	nan	nan	nan	0	0	0	0	0	0			#VALUE!	#VALUE!	#VALUE!	#DIV/0!	#DIV/0!	#DIV/0!		#VALUE!	#VALUE!	#VALUE!	#DIV/0!	#DIV/0!	#DIV/0!			#VALUE!	#VALUE!	#VALUE!	#VALUE!	#VALUE!	#VALUE!
RLIMP2	nan	nan	nan	nan	nan	nan	0	0	0	0	0	0			#VALUE!	#VALUE!	#VALUE!	#DIV/0!	#DIV/0!	#DIV/0!		#VALUE!	#VALUE!	#VALUE!	#DIV/0!	#DIV/0!	#DIV/0!			#VALUE!	#VALUE!	#VALUE!	#VALUE!	#VALUE!	#VALUE!
AC099786.2	nan	nan	nan	nan	nan	nan	0	0	0	0	0.133793	0.280031			#VALUE!	#VALUE!	#VALUE!	#DIV/0!	#DIV/0!	2.09302		#VALUE!	#VALUE!	#VALUE!	#DIV/0!	#DIV/0!	1.06558			#VALUE!	#VALUE!	#VALUE!	#VALUE!	#VALUE!	#VALUE!
HNRNPA1P63	nan	nan	nan	nan	nan	nan	0.483908	0.578442	0.129253	0	0	0			#VALUE!	#VALUE!	#VALUE!	1.19536	0	#DIV/0!		#VALUE!	#VALUE!	#VALUE!	0.257439	#NUM!	#DIV/0!			#VALUE!	#VALUE!	#VALUE!	#VALUE!	#VALUE!	#VALUE!
AL590648.2	nan	nan	nan	nan	nan	nan	0	0	0	0	0	0			#VALUE!	#VALUE!	#VALUE!	#DIV/0!	#DIV/0!	#DIV/0!		#VALUE!	#VALUE!	#VALUE!	#DIV/0!	#DIV/0!	#DIV/0!			#VALUE!	#VALUE!	#VALUE!	#VALUE!	#VALUE!	#VALUE!
HIPK1-AS1	nan	nan	nan	nan	nan	nan	0.22743	0	0.182242	0.305113	0	0			#VALUE!	#VALUE!	#VALUE!	0	1.67422	#DIV/0!		#VALUE!	#VALUE!	#VALUE!	#NUM!	0.743492	#DIV/0!			#VALUE!	#VALUE!	#VALUE!	#VALUE!	#VALUE!	#VALUE!
RPS27AP6	nan	nan	nan	nan	nan	nan	0	0	0	0	0	0			#VALUE!	#VALUE!	#VALUE!	#DIV/0!	#DIV/0!	#DIV/0!		#VALUE!	#VALUE!	#VALUE!	#DIV/0!	#DIV/0!	#DIV/0!			#VALUE!	#VALUE!	#VALUE!	#VALUE!	#VALUE!	#VALUE!
AC244034.1	nan	nan	nan	nan	nan	nan	0	0.422	0	0	0	0.194731			#VALUE!	#VALUE!	#VALUE!	#DIV/0!	#DIV/0!	#DIV/0!		#VALUE!	#VALUE!	#VALUE!	#DIV/0!	#DIV/0!	#DIV/0!			#VALUE!	#VALUE!	#VALUE!	#VALUE!	#VALUE!	#VALUE!
LINC01731	nan	nan	nan	nan	nan	nan	0	0.265257	0	0	0	0			#VALUE!	#VALUE!	#VALUE!	#DIV/0!	#DIV/0!	#DIV/0!		#VALUE!	#VALUE!	#VALUE!	#DIV/0!	#DIV/0!	#DIV/0!			#VALUE!	#VALUE!	#VALUE!	#VALUE!	#VALUE!	#VALUE!
RPL12P45	nan	nan	nan	nan	nan	nan	0	0	0	0	0	0			#VALUE!	#VALUE!	#VALUE!	#DIV/0!	#DIV/0!	#DIV/0!		#VALUE!	#VALUE!	#VALUE!	#DIV/0!	#DIV/0!	#DIV/0!			#VALUE!	#VALUE!	#VALUE!	#VALUE!	#VALUE!	#VALUE!
AC099066.1	nan	nan	nan	nan	nan	nan	0	0	0	0	0	0			#VALUE!	#VALUE!	#VALUE!	#DIV/0!	#DIV/0!	#DIV/0!		#VALUE!	#VALUE!	#VALUE!	#DIV/0!	#DIV/0!	#DIV/0!			#VALUE!	#VALUE!	#VALUE!	#VALUE!	#VALUE!	#VALUE!
AL139158.2	nan	nan	nan	nan	nan	nan	0.908389	1.14014	1.4558	1.828	0.430915	0.901913			#VALUE!	#VALUE!	#VALUE!	1.25512	1.25567	2.09302		#VALUE!	#VALUE!	#VALUE!	0.327829	0.328454	1.06558			#VALUE!	#VALUE!	#VALUE!	#VALUE!	#VALUE!	#VALUE!
EIF1P2	nan	nan	nan	nan	nan	nan	0	0.636617	0	0	0	0			#VALUE!	#VALUE!	#VALUE!	#DIV/0!	#DIV/0!	#DIV/0!		#VALUE!	#VALUE!	#VALUE!	#DIV/0!	#DIV/0!	#DIV/0!			#VALUE!	#VALUE!	#VALUE!	#VALUE!	#VALUE!	#VALUE!
AC243772.2	nan	nan	nan	nan	nan	nan	0	0	0	0	0	0			#VALUE!	#VALUE!	#VALUE!	#DIV/0!	#DIV/0!	#DIV/0!		#VALUE!	#VALUE!	#VALUE!	#DIV/0!	#DIV/0!	#DIV/0!			#VALUE!	#VALUE!	#VALUE!	#VALUE!	#VALUE!	#VALUE!
AL392088.1	nan	nan	nan	nan	nan	nan	0	0	0	0	0	0			#VALUE!	#VALUE!	#VALUE!	#DIV/0!	#DIV/0!	#DIV/0!		#VALUE!	#VALUE!	#VALUE!	#DIV/0!	#DIV/0!	#DIV/0!			#VALUE!	#VALUE!	#VALUE!	#VALUE!	#VALUE!	#VALUE!
AL133553.1	nan	nan	nan	nan	nan	nan	0	0	0.352609	0.885519	0.834974	0.436904			#VALUE!	#VALUE!	#VALUE!	#DIV/0!	2.51133	0.523254		#VALUE!	#VALUE!	#VALUE!	#DIV/0!	1.32845	-0.934415			#VALUE!	#VALUE!	#VALUE!	#VALUE!	#VALUE!	#VALUE!
AC244035.2	nan	nan	nan	nan	nan	nan	0	0	0	0	0	0			#VALUE!	#VALUE!	#VALUE!	#DIV/0!	#DIV/0!	#DIV/0!		#VALUE!	#VALUE!	#VALUE!	#DIV/0!	#DIV/0!	#DIV/0!			#VALUE!	#VALUE!	#VALUE!	#VALUE!	#VALUE!	#VALUE!
C4BPAP2	nan	nan	nan	nan	nan	nan	0	0	0	0	0	0			#VALUE!	#VALUE!	#VALUE!	#DIV/0!	#DIV/0!	#DIV/0!		#VALUE!	#VALUE!	#VALUE!	#DIV/0!	#DIV/0!	#DIV/0!			#VALUE!	#VALUE!	#VALUE!	#VALUE!	#VALUE!	#VALUE!
LINC01750	nan	nan	nan	nan	nan	nan	0	0	0	0	0	0			#VALUE!	#VALUE!	#VALUE!	#DIV/0!	#DIV/0!	#DIV/0!		#VALUE!	#VALUE!	#VALUE!	#DIV/0!	#DIV/0!	#DIV/0!			#VALUE!	#VALUE!	#VALUE!	#VALUE!	#VALUE!	#VALUE!
AL512328.1	nan	nan	nan	nan	nan	nan	nan	nan	nan	nan	nan	nan			#VALUE!	#VALUE!	#VALUE!	#VALUE!	#VALUE!	#VALUE!		#VALUE!	#VALUE!	#VALUE!	#VALUE!	#VALUE!	#VALUE!			#VALUE!	#VALUE!	#VALUE!	#VALUE!	#VALUE!	#VALUE!
FAM229A	0	0	0	0	0	0	0	0	0	0	0	0			#DIV/0!	#DIV/0!	#DIV/0!	#DIV/0!	#DIV/0!	#DIV/0!		#DIV/0!	#DIV/0!	#DIV/0!	#DIV/0!	#DIV/0!	#DIV/0!			#DIV/0!	#DIV/0!	#DIV/0!	#DIV/0!	#DIV/0!	#DIV/0!
AL669831.1	nan	nan	nan	nan	nan	nan	0.0966011	0.0866044	0.154815	0	0.320775	0.407628			#VALUE!	#VALUE!	#VALUE!	0.896516	0	1.27076		#VALUE!	#VALUE!	#VALUE!	-0.157598	#NUM!	0.345692			#VALUE!	#VALUE!	#VALUE!	#VALUE!	#VALUE!	#VALUE!
AC093422.3	nan	nan	nan	nan	nan	nan	0	0	0	0	0	0			#VALUE!	#VALUE!	#VALUE!	#DIV/0!	#DIV/0!	#DIV/0!		#VALUE!	#VALUE!	#VALUE!	#DIV/0!	#DIV/0!	#DIV/0!			#VALUE!	#VALUE!	#VALUE!	#VALUE!	#VALUE!	#VALUE!
AL359081.1	nan	nan	nan	nan	nan	nan	0	0	0	0	0	0			#VALUE!	#VALUE!	#VALUE!	#DIV/0!	#DIV/0!	#DIV/0!		#VALUE!	#VALUE!	#VALUE!	#DIV/0!	#DIV/0!	#DIV/0!			#VALUE!	#VALUE!	#VALUE!	#VALUE!	#VALUE!	#VALUE!
AC104463.2	nan	nan	nan	nan	nan	nan	0	0	0	0	0	0			#VALUE!	#VALUE!	#VALUE!	#DIV/0!	#DIV/0!	#DIV/0!		#VALUE!	#VALUE!	#VALUE!	#DIV/0!	#DIV/0!	#DIV/0!			#VALUE!	#VALUE!	#VALUE!	#VALUE!	#VALUE!	#VALUE!
PEX11B	nan	nan	nan	nan	nan	nan	nan	nan	nan	nan	nan	nan			#VALUE!	#VALUE!	#VALUE!	#VALUE!	#VALUE!	#VALUE!		#VALUE!	#VALUE!	#VALUE!	#VALUE!	#VALUE!	#VALUE!			#VALUE!	#VALUE!	#VALUE!	#VALUE!	#VALUE!	#VALUE!
AL590666.1	nan	nan	nan	nan	nan	nan	0	0	0	2.88765	0	0			#VALUE!	#VALUE!	#VALUE!	#DIV/0!	#DIV/0!	#DIV/0!		#VALUE!	#VALUE!	#VALUE!	#DIV/0!	#DIV/0!	#DIV/0!			#VALUE!	#VALUE!	#VALUE!	#VALUE!	#VALUE!	#VALUE!
AC092811.1	nan	nan	nan	nan	nan	nan	0	0	0	0	0	0			#VALUE!	#VALUE!	#VALUE!	#DIV/0!	#DIV/0!	#DIV/0!		#VALUE!	#VALUE!	#VALUE!	#DIV/0!	#DIV/0!	#DIV/0!			#VALUE!	#VALUE!	#VALUE!	#VALUE!	#VALUE!	#VALUE!
AL355482.2	nan	nan	nan	nan	nan	nan	0	0	0	0	0	0			#VALUE!	#VALUE!	#VALUE!	#DIV/0!	#DIV/0!	#DIV/0!		#VALUE!	#VALUE!	#VALUE!	#DIV/0!	#DIV/0!	#DIV/0!			#VALUE!	#VALUE!	#VALUE!	#VALUE!	#VALUE!	#VALUE!
AL353052.1	nan	nan	nan	nan	nan	nan	0	0	0	0	0	0			#VALUE!	#VALUE!	#VALUE!	#DIV/0!	#DIV/0!	#DIV/0!		#VALUE!	#VALUE!	#VALUE!	#DIV/0!	#DIV/0!	#DIV/0!			#VALUE!	#VALUE!	#VALUE!	#VALUE!	#VALUE!	#VALUE!
AL390728.5	nan	nan	nan	nan	nan	nan	0	0	0	0	0	0			#VALUE!	#VALUE!	#VALUE!	#DIV/0!	#DIV/0!	#DIV/0!		#VALUE!	#VALUE!	#VALUE!	#DIV/0!	#DIV/0!	#DIV/0!			#VALUE!	#VALUE!	#VALUE!	#VALUE!	#VALUE!	#VALUE!
COX6CP13	nan	nan	nan	nan	nan	nan	0	0	0	0	0	0			#VALUE!	#VALUE!	#VALUE!	#DIV/0!	#DIV/0!	#DIV/0!		#VALUE!	#VALUE!	#VALUE!	#DIV/0!	#DIV/0!	#DIV/0!			#VALUE!	#VALUE!	#VALUE!	#VALUE!	#VALUE!	#VALUE!
DEPDC1-AS1	nan	nan	nan	nan	nan	nan	0	0	0.199633	0	0	0			#VALUE!	#VALUE!	#VALUE!	#DIV/0!	0	#DIV/0!		#VALUE!	#VALUE!	#VALUE!	#DIV/0!	#NUM!	#DIV/0!			#VALUE!	#VALUE!	#VALUE!	#VALUE!	#VALUE!	#VALUE!
FO393419.3	nan	nan	nan	nan	nan	nan	0	0	0	0	0	0			#VALUE!	#VALUE!	#VALUE!	#DIV/0!	#DIV/0!	#DIV/0!		#VALUE!	#VALUE!	#VALUE!	#DIV/0!	#DIV/0!	#DIV/0!			#VALUE!	#VALUE!	#VALUE!	#VALUE!	#VALUE!	#VALUE!
AL031283.2	nan	nan	nan	nan	nan	nan	0	0	0	0	0	0			#VALUE!	#VALUE!	#VALUE!	#DIV/0!	#DIV/0!	#DIV/0!		#VALUE!	#VALUE!	#VALUE!	#DIV/0!	#DIV/0!	#DIV/0!			#VALUE!	#VALUE!	#VALUE!	#VALUE!	#VALUE!	#VALUE!
AL592166.1	nan	nan	nan	nan	nan	nan	0	0	0.162707	0	0	0			#VALUE!	#VALUE!	#VALUE!	#DIV/0!	0	#DIV/0!		#VALUE!	#VALUE!	#VALUE!	#DIV/0!	#NUM!	#DIV/0!			#VALUE!	#VALUE!	#VALUE!	#VALUE!	#VALUE!	#VALUE!
TXNDC12-AS1	nan	nan	nan	nan	nan	nan	0	0	0	0	0	0			#VALUE!	#VALUE!	#VALUE!	#DIV/0!	#DIV/0!	#DIV/0!		#VALUE!	#VALUE!	#VALUE!	#DIV/0!	#DIV/0!	#DIV/0!			#VALUE!	#VALUE!	#VALUE!	#VALUE!	#VALUE!	#VALUE!
RPL7P7	nan	nan	nan	nan	nan	nan	0	0	0	0	0	0			#VALUE!	#VALUE!	#VALUE!	#DIV/0!	#DIV/0!	#DIV/0!		#VALUE!	#VALUE!	#VALUE!	#DIV/0!	#DIV/0!	#DIV/0!			#VALUE!	#VALUE!	#VALUE!	#VALUE!	#VALUE!	#VALUE!
DNAJC19P7	nan	nan	nan	nan	nan	nan	0	0	0	0	0	0			#VALUE!	#VALUE!	#VALUE!	#DIV/0!	#DIV/0!	#DIV/0!		#VALUE!	#VALUE!	#VALUE!	#DIV/0!	#DIV/0!	#DIV/0!			#VALUE!	#VALUE!	#VALUE!	#VALUE!	#VALUE!	#VALUE!
AL355877.1	nan	nan	nan	nan	nan	nan	0	0	0	0	0	0			#VALUE!	#VALUE!	#VALUE!	#DIV/0!	#DIV/0!	#DIV/0!		#VALUE!	#VALUE!	#VALUE!	#DIV/0!	#DIV/0!	#DIV/0!			#VALUE!	#VALUE!	#VALUE!	#VALUE!	#VALUE!	#VALUE!
AL390023.1	nan	nan	nan	nan	nan	nan	0	0	0	0	0	0			#VALUE!	#VALUE!	#VALUE!	#DIV/0!	#DIV/0!	#DIV/0!		#VALUE!	#VALUE!	#VALUE!	#DIV/0!	#DIV/0!	#DIV/0!			#VALUE!	#VALUE!	#VALUE!	#VALUE!	#VALUE!	#VALUE!
AL627313.1	nan	nan	nan	nan	nan	nan	0	0	0	0	0	0			#VALUE!	#VALUE!	#VALUE!	#DIV/0!	#DIV/0!	#DIV/0!		#VALUE!	#VALUE!	#VALUE!	#DIV/0!	#DIV/0!	#DIV/0!			#VALUE!	#VALUE!	#VALUE!	#VALUE!	#VALUE!	#VALUE!
RPL4P3	nan	nan	nan	nan	nan	nan	0.118486	0.254938	0.0949435	0.238435	0	0.117641			#VALUE!	#VALUE!	#VALUE!	2.15164	2.51133	#DIV/0!		#VALUE!	#VALUE!	#VALUE!	1.10544	1.32845	#DIV/0!			#VALUE!	#VALUE!	#VALUE!	#VALUE!	#VALUE!	#VALUE!
AL358176.4	nan	nan	nan	nan	nan	nan	0	0	0	0	0	0			#VALUE!	#VALUE!	#VALUE!	#DIV/0!	#DIV/0!	#DIV/0!		#VALUE!	#VALUE!	#VALUE!	#DIV/0!	#DIV/0!	#DIV/0!			#VALUE!	#VALUE!	#VALUE!	#VALUE!	#VALUE!	#VALUE!
BX119321.1	nan	nan	nan	nan	nan	nan	0	0	0	0	0	0			#VALUE!	#VALUE!	#VALUE!	#DIV/0!	#DIV/0!	#DIV/0!		#VALUE!	#VALUE!	#VALUE!	#DIV/0!	#DIV/0!	#DIV/0!			#VALUE!	#VALUE!	#VALUE!	#VALUE!	#VALUE!	#VALUE!
AL391244.1	nan	nan	nan	nan	nan	nan	0	0	0	0	0	0			#VALUE!	#VALUE!	#VALUE!	#DIV/0!	#DIV/0!	#DIV/0!		#VALUE!	#VALUE!	#VALUE!	#DIV/0!	#DIV/0!	#DIV/0!			#VALUE!	#VALUE!	#VALUE!	#VALUE!	#VALUE!	#VALUE!
AL121992.1	nan	nan	nan	nan	nan	nan	0	0	0	0	0.207203	0			#VALUE!	#VALUE!	#VALUE!	#DIV/0!	#DIV/0!	0		#VALUE!	#VALUE!	#VALUE!	#DIV/0!	#DIV/0!	#NUM!			#VALUE!	#VALUE!	#VALUE!	#VALUE!	#VALUE!	#VALUE!
CCNB1IP1P1	nan	nan	nan	nan	nan	nan	0	0	0	0	0	0			#VALUE!	#VALUE!	#VALUE!	#DIV/0!	#DIV/0!	#DIV/0!		#VALUE!	#VALUE!	#VALUE!	#DIV/0!	#DIV/0!	#DIV/0!			#VALUE!	#VALUE!	#VALUE!	#VALUE!	#VALUE!	#VALUE!
SRGAP2-AS1	nan	nan	nan	nan	nan	nan	0	0	0	0	0	0			#VALUE!	#VALUE!	#VALUE!	#DIV/0!	#DIV/0!	#DIV/0!		#VALUE!	#VALUE!	#VALUE!	#DIV/0!	#DIV/0!	#DIV/0!			#VALUE!	#VALUE!	#VALUE!	#VALUE!	#VALUE!	#VALUE!
AC093423.2	nan	nan	nan	nan	nan	nan	0	0	0	0	0	0			#VALUE!	#VALUE!	#VALUE!	#DIV/0!	#DIV/0!	#DIV/0!		#VALUE!	#VALUE!	#VALUE!	#DIV/0!	#DIV/0!	#DIV/0!			#VALUE!	#VALUE!	#VALUE!	#VALUE!	#VALUE!	#VALUE!
AC119428.1	nan	nan	nan	nan	nan	nan	0	0	0	0	0	0			#VALUE!	#VALUE!	#VALUE!	#DIV/0!	#DIV/0!	#DIV/0!		#VALUE!	#VALUE!	#VALUE!	#DIV/0!	#DIV/0!	#DIV/0!			#VALUE!	#VALUE!	#VALUE!	#VALUE!	#VALUE!	#VALUE!
AKR1B1P1	nan	nan	nan	nan	nan	nan	0	0.233071	0.2604	0	0	0			#VALUE!	#VALUE!	#VALUE!	#DIV/0!	0	#DIV/0!		#VALUE!	#VALUE!	#VALUE!	#DIV/0!	#NUM!	#DIV/0!			#VALUE!	#VALUE!	#VALUE!	#VALUE!	#VALUE!	#VALUE!
AC093151.2	nan	nan	nan	nan	nan	nan	0	0	0	0	0	0			#VALUE!	#VALUE!	#VALUE!	#DIV/0!	#DIV/0!	#DIV/0!		#VALUE!	#VALUE!	#VALUE!	#DIV/0!	#DIV/0!	#DIV/0!			#VALUE!	#VALUE!	#VALUE!	#VALUE!	#VALUE!	#VALUE!
AL591178.2	nan	nan	nan	nan	nan	nan	0	0	0	0	0	0.334549			#VALUE!	#VALUE!	#VALUE!	#DIV/0!	#DIV/0!	#DIV/0!		#VALUE!	#VALUE!	#VALUE!	#DIV/0!	#DIV/0!	#DIV/0!			#VALUE!	#VALUE!	#VALUE!	#VALUE!	#VALUE!	#VALUE!
ADORA2BP1	nan	nan	nan	nan	nan	nan	0	0	0	0	0	0			#VALUE!	#VALUE!	#VALUE!	#DIV/0!	#DIV/0!	#DIV/0!		#VALUE!	#VALUE!	#VALUE!	#DIV/0!	#DIV/0!	#DIV/0!			#VALUE!	#VALUE!	#VALUE!	#VALUE!	#VALUE!	#VALUE!
AC092810.1	nan	nan	nan	nan	nan	nan	0	0	0	0.255383	0	0.126003			#VALUE!	#VALUE!	#VALUE!	#DIV/0!	#DIV/0!	#DIV/0!		#VALUE!	#VALUE!	#VALUE!	#DIV/0!	#DIV/0!	#DIV/0!			#VALUE!	#VALUE!	#VALUE!	#VALUE!	#VALUE!	#VALUE!
AL035407.1	nan	nan	nan	nan	nan	nan	0	0	0	0	0	0			#VALUE!	#VALUE!	#VALUE!	#DIV/0!	#DIV/0!	#DIV/0!		#VALUE!	#VALUE!	#VALUE!	#DIV/0!	#DIV/0!	#DIV/0!			#VALUE!	#VALUE!	#VALUE!	#VALUE!	#VALUE!	#VALUE!
AL162595.1	nan	nan	nan	nan	nan	nan	0	0.530514	0.14818	0	0.350888	0			#VALUE!	#VALUE!	#VALUE!	#DIV/0!	0	0		#VALUE!	#VALUE!	#VALUE!	#DIV/0!	#NUM!	#NUM!			#VALUE!	#VALUE!	#VALUE!	#VALUE!	#VALUE!	#VALUE!
AL589986.1	nan	nan	nan	nan	nan	nan	0	0	0	0	0	0			#VALUE!	#VALUE!	#VALUE!	#DIV/0!	#DIV/0!	#DIV/0!		#VALUE!	#VALUE!	#VALUE!	#DIV/0!	#DIV/0!	#DIV/0!			#VALUE!	#VALUE!	#VALUE!	#VALUE!	#VALUE!	#VALUE!
PLA2G2C	0	0	0	0	0	0	0	0	0	0	0	0			#DIV/0!	#DIV/0!	#DIV/0!	#DIV/0!	#DIV/0!	#DIV/0!		#DIV/0!	#DIV/0!	#DIV/0!	#DIV/0!	#DIV/0!	#DIV/0!			#DIV/0!	#DIV/0!	#DIV/0!	#DIV/0!	#DIV/0!	#DIV/0!
LINC00184	nan	nan	nan	nan	nan	nan	0	0	0	0	0	0			#VALUE!	#VALUE!	#VALUE!	#DIV/0!	#DIV/0!	#DIV/0!		#VALUE!	#VALUE!	#VALUE!	#DIV/0!	#DIV/0!	#DIV/0!			#VALUE!	#VALUE!	#VALUE!	#VALUE!	#VALUE!	#VALUE!
AC096644.2	nan	nan	nan	nan	nan	nan	0	0	0	0	0	0			#VALUE!	#VALUE!	#VALUE!	#DIV/0!	#DIV/0!	#DIV/0!		#VALUE!	#VALUE!	#VALUE!	#DIV/0!	#DIV/0!	#DIV/0!			#VALUE!	#VALUE!	#VALUE!	#VALUE!	#VALUE!	#VALUE!
AL122010.1	nan	nan	nan	nan	nan	nan	0	0	0	0	0	0			#VALUE!	#VALUE!	#VALUE!	#DIV/0!	#DIV/0!	#DIV/0!		#VALUE!	#VALUE!	#VALUE!	#DIV/0!	#DIV/0!	#DIV/0!			#VALUE!	#VALUE!	#VALUE!	#VALUE!	#VALUE!	#VALUE!
LINC00853	nan	nan	nan	nan	nan	nan	0.234999	1.34836	2.6363	0	4.58649	3.11099			#VALUE!	#VALUE!	#VALUE!	5.73771	0	0.678293		#VALUE!	#VALUE!	#VALUE!	2.52047	#NUM!	-0.56002			#VALUE!	#VALUE!	#VALUE!	#VALUE!	#VALUE!	#VALUE!
AL589986.2	nan	nan	nan	nan	nan	nan	0	0	0	0	0	0			#VALUE!	#VALUE!	#VALUE!	#DIV/0!	#DIV/0!	#DIV/0!		#VALUE!	#VALUE!	#VALUE!	#DIV/0!	#DIV/0!	#DIV/0!			#VALUE!	#VALUE!	#VALUE!	#VALUE!	#VALUE!	#VALUE!
LINC00869	nan	nan	nan	nan	nan	nan	0	0	0	1.06685	0	3.15823			#VALUE!	#VALUE!	#VALUE!	#DIV/0!	#DIV/0!	#DIV/0!		#VALUE!	#VALUE!	#VALUE!	#DIV/0!	#DIV/0!	#DIV/0!			#VALUE!	#VALUE!	#VALUE!	#VALUE!	#VALUE!	#VALUE!
AL592464.1	nan	nan	nan	nan	nan	nan	0	0	0	0	0	0			#VALUE!	#VALUE!	#VALUE!	#DIV/0!	#DIV/0!	#DIV/0!		#VALUE!	#VALUE!	#VALUE!	#DIV/0!	#DIV/0!	#DIV/0!			#VALUE!	#VALUE!	#VALUE!	#VALUE!	#VALUE!	#VALUE!
GSTM5	nan	nan	nan	nan	nan	nan	0	0	0	0	0	0			#VALUE!	#VALUE!	#VALUE!	#DIV/0!	#DIV/0!	#DIV/0!		#VALUE!	#VALUE!	#VALUE!	#DIV/0!	#DIV/0!	#DIV/0!			#VALUE!	#VALUE!	#VALUE!	#VALUE!	#VALUE!	#VALUE!
AL645504.1	nan	nan	nan	nan	nan	nan	0	0	0	0	0	0			#VALUE!	#VALUE!	#VALUE!	#DIV/0!	#DIV/0!	#DIV/0!		#VALUE!	#VALUE!	#VALUE!	#DIV/0!	#DIV/0!	#DIV/0!			#VALUE!	#VALUE!	#VALUE!	#VALUE!	#VALUE!	#VALUE!
AL157402.1	nan	nan	nan	nan	nan	nan	0	0	0	0	0	0			#VALUE!	#VALUE!	#VALUE!	#DIV/0!	#DIV/0!	#DIV/0!		#VALUE!	#VALUE!	#VALUE!	#DIV/0!	#DIV/0!	#DIV/0!			#VALUE!	#VALUE!	#VALUE!	#VALUE!	#VALUE!	#VALUE!
LINC00337	nan	nan	nan	nan	nan	nan	0.283975	0.407342	0	3.42876	0	1.1278			#VALUE!	#VALUE!	#VALUE!	1.43443	#DIV/0!	#DIV/0!		#VALUE!	#VALUE!	#VALUE!	0.520474	#DIV/0!	#DIV/0!			#VALUE!	#VALUE!	#VALUE!	#VALUE!	#VALUE!	#VALUE!
LPGAT1-AS1	nan	nan	nan	nan	nan	nan	0	0	0	0	0	0			#VALUE!	#VALUE!	#VALUE!	#DIV/0!	#DIV/0!	#DIV/0!		#VALUE!	#VALUE!	#VALUE!	#DIV/0!	#DIV/0!	#DIV/0!			#VALUE!	#VALUE!	#VALUE!	#VALUE!	#VALUE!	#VALUE!
AL161640.1	nan	nan	nan	nan	nan	nan	0	0	0	0	0	0			#VALUE!	#VALUE!	#VALUE!	#DIV/0!	#DIV/0!	#DIV/0!		#VALUE!	#VALUE!	#VALUE!	#DIV/0!	#DIV/0!	#DIV/0!			#VALUE!	#VALUE!	#VALUE!	#VALUE!	#VALUE!	#VALUE!
ETNK2	nan	nan	nan	nan	nan	nan	0	0	0	0	0	0			#VALUE!	#VALUE!	#VALUE!	#DIV/0!	#DIV/0!	#DIV/0!		#VALUE!	#VALUE!	#VALUE!	#DIV/0!	#DIV/0!	#DIV/0!			#VALUE!	#VALUE!	#VALUE!	#VALUE!	#VALUE!	#VALUE!
AL355306.2	nan	nan	nan	nan	nan	nan	0	0	0	0	0	0			#VALUE!	#VALUE!	#VALUE!	#DIV/0!	#DIV/0!	#DIV/0!		#VALUE!	#VALUE!	#VALUE!	#DIV/0!	#DIV/0!	#DIV/0!			#VALUE!	#VALUE!	#VALUE!	#VALUE!	#VALUE!	#VALUE!
AL356320.1	nan	nan	nan	nan	nan	nan	0	0	0	0	0	0			#VALUE!	#VALUE!	#VALUE!	#DIV/0!	#DIV/0!	#DIV/0!		#VALUE!	#VALUE!	#VALUE!	#DIV/0!	#DIV/0!	#DIV/0!			#VALUE!	#VALUE!	#VALUE!	#VALUE!	#VALUE!	#VALUE!
AL356867.1	nan	nan	nan	nan	nan	nan	0	0	0	0	0	0			#VALUE!	#VALUE!	#VALUE!	#DIV/0!	#DIV/0!	#DIV/0!		#VALUE!	#VALUE!	#VALUE!	#DIV/0!	#DIV/0!	#DIV/0!			#VALUE!	#VALUE!	#VALUE!	#VALUE!	#VALUE!	#VALUE!
RPSAP65	nan	nan	nan	nan	nan	nan	0	0	0	0	0	0			#VALUE!	#VALUE!	#VALUE!	#DIV/0!	#DIV/0!	#DIV/0!		#VALUE!	#VALUE!	#VALUE!	#DIV/0!	#DIV/0!	#DIV/0!			#VALUE!	#VALUE!	#VALUE!	#VALUE!	#VALUE!	#VALUE!
AL050344.1	nan	nan	nan	nan	nan	nan	0	0	0	0	0	0			#VALUE!	#VALUE!	#VALUE!	#DIV/0!	#DIV/0!	#DIV/0!		#VALUE!	#VALUE!	#VALUE!	#DIV/0!	#DIV/0!	#DIV/0!			#VALUE!	#VALUE!	#VALUE!	#VALUE!	#VALUE!	#VALUE!
CYCSP4	nan	nan	nan	nan	nan	nan	0.938577	0	0	0	0	0			#VALUE!	#VALUE!	#VALUE!	0	#DIV/0!	#DIV/0!		#VALUE!	#VALUE!	#VALUE!	#NUM!	#DIV/0!	#DIV/0!			#VALUE!	#VALUE!	#VALUE!	#VALUE!	#VALUE!	#VALUE!
ERVMER61-1	nan	nan	nan	nan	nan	nan	0	0	0	0	0	0			#VALUE!	#VALUE!	#VALUE!	#DIV/0!	#DIV/0!	#DIV/0!		#VALUE!	#VALUE!	#VALUE!	#DIV/0!	#DIV/0!	#DIV/0!			#VALUE!	#VALUE!	#VALUE!	#VALUE!	#VALUE!	#VALUE!
NHLH2	nan	nan	nan	nan	nan	nan	nan	nan	nan	nan	nan	nan			#VALUE!	#VALUE!	#VALUE!	#VALUE!	#VALUE!	#VALUE!		#VALUE!	#VALUE!	#VALUE!	#VALUE!	#VALUE!	#VALUE!			#VALUE!	#VALUE!	#VALUE!	#VALUE!	#VALUE!	#VALUE!
PDCL3P6	nan	nan	nan	nan	nan	nan	0	0	0	0	0	0			#VALUE!	#VALUE!	#VALUE!	#DIV/0!	#DIV/0!	#DIV/0!		#VALUE!	#VALUE!	#VALUE!	#DIV/0!	#DIV/0!	#DIV/0!			#VALUE!	#VALUE!	#VALUE!	#VALUE!	#VALUE!	#VALUE!
AL356488.1	nan	nan	nan	nan	nan	nan	0	0	0	0.513281	0	0			#VALUE!	#VALUE!	#VALUE!	#DIV/0!	#DIV/0!	#DIV/0!		#VALUE!	#VALUE!	#VALUE!	#DIV/0!	#DIV/0!	#DIV/0!			#VALUE!	#VALUE!	#VALUE!	#VALUE!	#VALUE!	#VALUE!
AL596220.1	nan	nan	nan	nan	nan	nan	0	0	0	0	0	0			#VALUE!	#VALUE!	#VALUE!	#DIV/0!	#DIV/0!	#DIV/0!		#VALUE!	#VALUE!	#VALUE!	#DIV/0!	#DIV/0!	#DIV/0!			#VALUE!	#VALUE!	#VALUE!	#VALUE!	#VALUE!	#VALUE!
FAAHP1	nan	nan	nan	nan	nan	nan	1.67026	1.99656	1.93324	0	1.05644	0.552785			#VALUE!	#VALUE!	#VALUE!	1.19536	0	0.523254		#VALUE!	#VALUE!	#VALUE!	0.257439	#NUM!	-0.934415			#VALUE!	#VALUE!	#VALUE!	#VALUE!	#VALUE!	#VALUE!
AL592045.1	nan	nan	nan	nan	nan	nan	0	0.9495	0.353611	0	0	0			#VALUE!	#VALUE!	#VALUE!	#DIV/0!	0	#DIV/0!		#VALUE!	#VALUE!	#VALUE!	#DIV/0!	#NUM!	#DIV/0!			#VALUE!	#VALUE!	#VALUE!	#VALUE!	#VALUE!	#VALUE!
AC119800.1	nan	nan	nan	nan	nan	nan	0	0	0	0	0	0			#VALUE!	#VALUE!	#VALUE!	#DIV/0!	#DIV/0!	#DIV/0!		#VALUE!	#VALUE!	#VALUE!	#DIV/0!	#DIV/0!	#DIV/0!			#VALUE!	#VALUE!	#VALUE!	#VALUE!	#VALUE!	#VALUE!
GAPDHP29	nan	nan	nan	nan	nan	nan	0.4731	0.791732	0.505466	0	0	0.156576			#VALUE!	#VALUE!	#VALUE!	1.6735	0	#DIV/0!		#VALUE!	#VALUE!	#VALUE!	0.742866	#NUM!	#DIV/0!			#VALUE!	#VALUE!	#VALUE!	#VALUE!	#VALUE!	#VALUE!
AC104332.2	nan	nan	nan	nan	nan	nan	0	0	0	0	0	0			#VALUE!	#VALUE!	#VALUE!	#DIV/0!	#DIV/0!	#DIV/0!		#VALUE!	#VALUE!	#VALUE!	#DIV/0!	#DIV/0!	#DIV/0!			#VALUE!	#VALUE!	#VALUE!	#VALUE!	#VALUE!	#VALUE!
PCNX2	nan	nan	nan	nan	nan	nan	0	0	0	0	0	0			#VALUE!	#VALUE!	#VALUE!	#DIV/0!	#DIV/0!	#DIV/0!		#VALUE!	#VALUE!	#VALUE!	#DIV/0!	#DIV/0!	#DIV/0!			#VALUE!	#VALUE!	#VALUE!	#VALUE!	#VALUE!	#VALUE!
RPL22P4	nan	nan	nan	nan	nan	nan	0	0	0	0	0	0			#VALUE!	#VALUE!	#VALUE!	#DIV/0!	#DIV/0!	#DIV/0!		#VALUE!	#VALUE!	#VALUE!	#DIV/0!	#DIV/0!	#DIV/0!			#VALUE!	#VALUE!	#VALUE!	#VALUE!	#VALUE!	#VALUE!
AL355990.1	nan	nan	nan	nan	nan	nan	0	0	0	0	0	0			#VALUE!	#VALUE!	#VALUE!	#DIV/0!	#DIV/0!	#DIV/0!		#VALUE!	#VALUE!	#VALUE!	#DIV/0!	#DIV/0!	#DIV/0!			#VALUE!	#VALUE!	#VALUE!	#VALUE!	#VALUE!	#VALUE!
LINC01762	nan	nan	nan	nan	nan	nan	0	0	0	0	0	0			#VALUE!	#VALUE!	#VALUE!	#DIV/0!	#DIV/0!	#DIV/0!		#VALUE!	#VALUE!	#VALUE!	#DIV/0!	#DIV/0!	#DIV/0!			#VALUE!	#VALUE!	#VALUE!	#VALUE!	#VALUE!	#VALUE!
LINC01770	nan	nan	nan	nan	nan	nan	0	1.74075	1.94486	4.88419	9.21081	2.4098			#VALUE!	#VALUE!	#VALUE!	#DIV/0!	2.51133	0.261627		#VALUE!	#VALUE!	#VALUE!	#DIV/0!	1.32845	-1.93442			#VALUE!	#VALUE!	#VALUE!	#VALUE!	#VALUE!	#VALUE!
AC098934.1	nan	nan	nan	nan	nan	nan	2.91755	1.9049	2.56762	2.6319	2.48167	2.35736			#VALUE!	#VALUE!	#VALUE!	0.652911	1.02503	0.949908		#VALUE!	#VALUE!	#VALUE!	-0.615041	0.0356723	-0.0741402			#VALUE!	#VALUE!	#VALUE!	#VALUE!	#VALUE!	#VALUE!
LINC01693	nan	nan	nan	nan	nan	nan	nan	nan	nan	nan	nan	nan			#VALUE!	#VALUE!	#VALUE!	#VALUE!	#VALUE!	#VALUE!		#VALUE!	#VALUE!	#VALUE!	#VALUE!	#VALUE!	#VALUE!			#VALUE!	#VALUE!	#VALUE!	#VALUE!	#VALUE!	#VALUE!
AL451070.1	nan	nan	nan	nan	nan	nan	0	0	0	0	0	0			#VALUE!	#VALUE!	#VALUE!	#DIV/0!	#DIV/0!	#DIV/0!		#VALUE!	#VALUE!	#VALUE!	#DIV/0!	#DIV/0!	#DIV/0!			#VALUE!	#VALUE!	#VALUE!	#VALUE!	#VALUE!	#VALUE!
TUBB8P10	nan	nan	nan	nan	nan	nan	0	0	0	0	0	0			#VALUE!	#VALUE!	#VALUE!	#DIV/0!	#DIV/0!	#DIV/0!		#VALUE!	#VALUE!	#VALUE!	#DIV/0!	#DIV/0!	#DIV/0!			#VALUE!	#VALUE!	#VALUE!	#VALUE!	#VALUE!	#VALUE!
LINC01778	nan	nan	nan	nan	nan	nan	0	0.0676841	0	0	0	0.187396			#VALUE!	#VALUE!	#VALUE!	#DIV/0!	#DIV/0!	#DIV/0!		#VALUE!	#VALUE!	#VALUE!	#DIV/0!	#DIV/0!	#DIV/0!			#VALUE!	#VALUE!	#VALUE!	#VALUE!	#VALUE!	#VALUE!
INKA2-AS1	nan	nan	nan	nan	nan	nan	0.229785	0.164805	0.168785	0	0	0			#VALUE!	#VALUE!	#VALUE!	0.717213	0	#DIV/0!		#VALUE!	#VALUE!	#VALUE!	-0.479526	#NUM!	#DIV/0!			#VALUE!	#VALUE!	#VALUE!	#VALUE!	#VALUE!	#VALUE!
HIST2H2BA	nan	nan	nan	nan	nan	nan	0	0	0	0	0	0			#VALUE!	#VALUE!	#VALUE!	#DIV/0!	#DIV/0!	#DIV/0!		#VALUE!	#VALUE!	#VALUE!	#DIV/0!	#DIV/0!	#DIV/0!			#VALUE!	#VALUE!	#VALUE!	#VALUE!	#VALUE!	#VALUE!
KRT8P21	nan	nan	nan	nan	nan	nan	0	0	0	0	0.197683	0.103439			#VALUE!	#VALUE!	#VALUE!	#DIV/0!	#DIV/0!	0.523254		#VALUE!	#VALUE!	#VALUE!	#DIV/0!	#DIV/0!	-0.934415			#VALUE!	#VALUE!	#VALUE!	#VALUE!	#VALUE!	#VALUE!
LINC00869	nan	nan	nan	nan	nan	nan	0	0.201513	0.160815	0.161544	0	0.59778			#VALUE!	#VALUE!	#VALUE!	#DIV/0!	1.00453	#DIV/0!		#VALUE!	#VALUE!	#VALUE!	#DIV/0!	0.00652598	#DIV/0!			#VALUE!	#VALUE!	#VALUE!	#VALUE!	#VALUE!	#VALUE!
AC098934.3	nan	nan	nan	nan	nan	nan	0	0	0.65511	0	0	0			#VALUE!	#VALUE!	#VALUE!	#DIV/0!	0	#DIV/0!		#VALUE!	#VALUE!	#VALUE!	#DIV/0!	#NUM!	#DIV/0!			#VALUE!	#VALUE!	#VALUE!	#VALUE!	#VALUE!	#VALUE!
AC096677.2	nan	nan	nan	nan	nan	nan	nan	nan	nan	nan	nan	nan			#VALUE!	#VALUE!	#VALUE!	#VALUE!	#VALUE!	#VALUE!		#VALUE!	#VALUE!	#VALUE!	#VALUE!	#VALUE!	#VALUE!			#VALUE!	#VALUE!	#VALUE!	#VALUE!	#VALUE!	#VALUE!
AC099335.1	nan	nan	nan	nan	nan	nan	0	0.751065	0.0932367	1.40489	0	0			#VALUE!	#VALUE!	#VALUE!	#DIV/0!	15.068	#DIV/0!		#VALUE!	#VALUE!	#VALUE!	#DIV/0!	3.91342	#DIV/0!			#VALUE!	#VALUE!	#VALUE!	#VALUE!	#VALUE!	#VALUE!
GJA5	nan	nan	nan	nan	nan	nan	nan	nan	nan	nan	nan	nan			#VALUE!	#VALUE!	#VALUE!	#VALUE!	#VALUE!	#VALUE!		#VALUE!	#VALUE!	#VALUE!	#VALUE!	#VALUE!	#VALUE!			#VALUE!	#VALUE!	#VALUE!	#VALUE!	#VALUE!	#VALUE!
AL603841.1	nan	nan	nan	nan	nan	nan	0	0	0	0	0	0			#VALUE!	#VALUE!	#VALUE!	#DIV/0!	#DIV/0!	#DIV/0!		#VALUE!	#VALUE!	#VALUE!	#DIV/0!	#DIV/0!	#DIV/0!			#VALUE!	#VALUE!	#VALUE!	#VALUE!	#VALUE!	#VALUE!
LINC01724	nan	nan	nan	nan	nan	nan	0	0	0	0	0	0			#VALUE!	#VALUE!	#VALUE!	#DIV/0!	#DIV/0!	#DIV/0!		#VALUE!	#VALUE!	#VALUE!	#DIV/0!	#DIV/0!	#DIV/0!			#VALUE!	#VALUE!	#VALUE!	#VALUE!	#VALUE!	#VALUE!
AL136529.1	nan	nan	nan	nan	nan	nan	0	0	0	0	0	0			#VALUE!	#VALUE!	#VALUE!	#DIV/0!	#DIV/0!	#DIV/0!		#VALUE!	#VALUE!	#VALUE!	#DIV/0!	#DIV/0!	#DIV/0!			#VALUE!	#VALUE!	#VALUE!	#VALUE!	#VALUE!	#VALUE!
AL356361.2	nan	nan	nan	nan	nan	nan	0	0	0	0	0	0			#VALUE!	#VALUE!	#VALUE!	#DIV/0!	#DIV/0!	#DIV/0!		#VALUE!	#VALUE!	#VALUE!	#DIV/0!	#DIV/0!	#DIV/0!			#VALUE!	#VALUE!	#VALUE!	#VALUE!	#VALUE!	#VALUE!
HNRNPA1P59	nan	nan	nan	nan	nan	nan	0.16921	0	0	0	0.321074	0			#VALUE!	#VALUE!	#VALUE!	0	#DIV/0!	0		#VALUE!	#VALUE!	#VALUE!	#NUM!	#DIV/0!	#NUM!			#VALUE!	#VALUE!	#VALUE!	#VALUE!	#VALUE!	#VALUE!
AL604028.1	nan	nan	nan	nan	nan	nan	0	0	0	0	0	0			#VALUE!	#VALUE!	#VALUE!	#DIV/0!	#DIV/0!	#DIV/0!		#VALUE!	#VALUE!	#VALUE!	#DIV/0!	#DIV/0!	#DIV/0!			#VALUE!	#VALUE!	#VALUE!	#VALUE!	#VALUE!	#VALUE!
AL162595.2	nan	nan	nan	nan	nan	nan	0	0	0	0	0	0			#VALUE!	#VALUE!	#VALUE!	#DIV/0!	#DIV/0!	#DIV/0!		#VALUE!	#VALUE!	#VALUE!	#DIV/0!	#DIV/0!	#DIV/0!			#VALUE!	#VALUE!	#VALUE!	#VALUE!	#VALUE!	#VALUE!
AL445490.1	nan	nan	nan	nan	nan	nan	0	0	0	0	0	0			#VALUE!	#VALUE!	#VALUE!	#DIV/0!	#DIV/0!	#DIV/0!		#VALUE!	#VALUE!	#VALUE!	#DIV/0!	#DIV/0!	#DIV/0!			#VALUE!	#VALUE!	#VALUE!	#VALUE!	#VALUE!	#VALUE!
AL512599.1	nan	nan	nan	nan	nan	nan	0	0	0	0	0	0			#VALUE!	#VALUE!	#VALUE!	#DIV/0!	#DIV/0!	#DIV/0!		#VALUE!	#VALUE!	#VALUE!	#DIV/0!	#DIV/0!	#DIV/0!			#VALUE!	#VALUE!	#VALUE!	#VALUE!	#VALUE!	#VALUE!
AC117944.1	nan	nan	nan	nan	nan	nan	0	0	0	0	0	0			#VALUE!	#VALUE!	#VALUE!	#DIV/0!	#DIV/0!	#DIV/0!		#VALUE!	#VALUE!	#VALUE!	#DIV/0!	#DIV/0!	#DIV/0!			#VALUE!	#VALUE!	#VALUE!	#VALUE!	#VALUE!	#VALUE!
AL954650.1	nan	nan	nan	nan	nan	nan	0	0	0	0	0	0			#VALUE!	#VALUE!	#VALUE!	#DIV/0!	#DIV/0!	#DIV/0!		#VALUE!	#VALUE!	#VALUE!	#DIV/0!	#DIV/0!	#DIV/0!			#VALUE!	#VALUE!	#VALUE!	#VALUE!	#VALUE!	#VALUE!
MTCO3P21	nan	nan	nan	nan	nan	nan	0	0	0	0	0	0			#VALUE!	#VALUE!	#VALUE!	#DIV/0!	#DIV/0!	#DIV/0!		#VALUE!	#VALUE!	#VALUE!	#DIV/0!	#DIV/0!	#DIV/0!			#VALUE!	#VALUE!	#VALUE!	#VALUE!	#VALUE!	#VALUE!
HSPE1P27	nan	nan	nan	nan	nan	nan	0	0	0	0	0	0			#VALUE!	#VALUE!	#VALUE!	#DIV/0!	#DIV/0!	#DIV/0!		#VALUE!	#VALUE!	#VALUE!	#DIV/0!	#DIV/0!	#DIV/0!			#VALUE!	#VALUE!	#VALUE!	#VALUE!	#VALUE!	#VALUE!
COX6B1P7	nan	nan	nan	nan	nan	nan	0	0	0	0	0	0			#VALUE!	#VALUE!	#VALUE!	#DIV/0!	#DIV/0!	#DIV/0!		#VALUE!	#VALUE!	#VALUE!	#DIV/0!	#DIV/0!	#DIV/0!			#VALUE!	#VALUE!	#VALUE!	#VALUE!	#VALUE!	#VALUE!
AC093581.1	nan	nan	nan	nan	nan	nan	0	0	0	0	0	0			#VALUE!	#VALUE!	#VALUE!	#DIV/0!	#DIV/0!	#DIV/0!		#VALUE!	#VALUE!	#VALUE!	#DIV/0!	#DIV/0!	#DIV/0!			#VALUE!	#VALUE!	#VALUE!	#VALUE!	#VALUE!	#VALUE!
AL590408.1	nan	nan	nan	nan	nan	nan	0	0	0	0	0	0			#VALUE!	#VALUE!	#VALUE!	#DIV/0!	#DIV/0!	#DIV/0!		#VALUE!	#VALUE!	#VALUE!	#DIV/0!	#DIV/0!	#DIV/0!			#VALUE!	#VALUE!	#VALUE!	#VALUE!	#VALUE!	#VALUE!
LINC01745	nan	nan	nan	nan	nan	nan	0	0	0	0	0	0			#VALUE!	#VALUE!	#VALUE!	#DIV/0!	#DIV/0!	#DIV/0!		#VALUE!	#VALUE!	#VALUE!	#DIV/0!	#DIV/0!	#DIV/0!			#VALUE!	#VALUE!	#VALUE!	#VALUE!	#VALUE!	#VALUE!
RPL23AP25	nan	nan	nan	nan	nan	nan	0	0	0	0	0	0			#VALUE!	#VALUE!	#VALUE!	#DIV/0!	#DIV/0!	#DIV/0!		#VALUE!	#VALUE!	#VALUE!	#DIV/0!	#DIV/0!	#DIV/0!			#VALUE!	#VALUE!	#VALUE!	#VALUE!	#VALUE!	#VALUE!
VDAC2P3	nan	nan	nan	nan	nan	nan	0	0	0	0	0	0			#VALUE!	#VALUE!	#VALUE!	#DIV/0!	#DIV/0!	#DIV/0!		#VALUE!	#VALUE!	#VALUE!	#DIV/0!	#DIV/0!	#DIV/0!			#VALUE!	#VALUE!	#VALUE!	#VALUE!	#VALUE!	#VALUE!
DHRS3	7.03912	9.56312	15.1318	16.3445	11.5587	26.0069	3.0808	4.79054	7.46826	8.12729	6.33704	11.4899			1.35857	1.08014	2.24999	1.55497	1.08824	1.81314		0.442086	0.111223	1.16992	0.636883	0.122003	0.858488			2.28484	1.99625	2.02614	2.01106	1.82399	2.26346
LCE6A	0	0	0	0	0	0	0	0	0	0	0	0			#DIV/0!	#DIV/0!	#DIV/0!	#DIV/0!	#DIV/0!	#DIV/0!		#DIV/0!	#DIV/0!	#DIV/0!	#DIV/0!	#DIV/0!	#DIV/0!			#DIV/0!	#DIV/0!	#DIV/0!	#DIV/0!	#DIV/0!	#DIV/0!
Z98257.1	nan	nan	nan	nan	nan	nan	0	0	0	0	0	0			#VALUE!	#VALUE!	#VALUE!	#DIV/0!	#DIV/0!	#DIV/0!		#VALUE!	#VALUE!	#VALUE!	#DIV/0!	#DIV/0!	#DIV/0!			#VALUE!	#VALUE!	#VALUE!	#VALUE!	#VALUE!	#VALUE!
AL359541.1	nan	nan	nan	nan	nan	nan	0.540294	0	0	2.17453	2.05041	0			#VALUE!	#VALUE!	#VALUE!	0	#DIV/0!	0		#VALUE!	#VALUE!	#VALUE!	#NUM!	#DIV/0!	#NUM!			#VALUE!	#VALUE!	#VALUE!	#VALUE!	#VALUE!	#VALUE!
AL365184.2	nan	nan	nan	nan	nan	nan	0	0	0	0	0	0			#VALUE!	#VALUE!	#VALUE!	#DIV/0!	#DIV/0!	#DIV/0!		#VALUE!	#VALUE!	#VALUE!	#DIV/0!	#DIV/0!	#DIV/0!			#VALUE!	#VALUE!	#VALUE!	#VALUE!	#VALUE!	#VALUE!
AL445235.1	nan	nan	nan	nan	nan	nan	0	0	0	0	0	0			#VALUE!	#VALUE!	#VALUE!	#DIV/0!	#DIV/0!	#DIV/0!		#VALUE!	#VALUE!	#VALUE!	#DIV/0!	#DIV/0!	#DIV/0!			#VALUE!	#VALUE!	#VALUE!	#VALUE!	#VALUE!	#VALUE!
RPSAP19	nan	nan	nan	nan	nan	nan	0.176516	0	0	0	0	0.175258			#VALUE!	#VALUE!	#VALUE!	0	#DIV/0!	#DIV/0!		#VALUE!	#VALUE!	#VALUE!	#NUM!	#DIV/0!	#DIV/0!			#VALUE!	#VALUE!	#VALUE!	#VALUE!	#VALUE!	#VALUE!
AL512637.2	nan	nan	nan	nan	nan	nan	0	0	0	0	0	0			#VALUE!	#VALUE!	#VALUE!	#DIV/0!	#DIV/0!	#DIV/0!		#VALUE!	#VALUE!	#VALUE!	#DIV/0!	#DIV/0!	#DIV/0!			#VALUE!	#VALUE!	#VALUE!	#VALUE!	#VALUE!	#VALUE!
AL358472.1	nan	nan	nan	nan	nan	nan	0.472141	0	0	0	0	0			#VALUE!	#VALUE!	#VALUE!	0	#DIV/0!	#DIV/0!		#VALUE!	#VALUE!	#VALUE!	#NUM!	#DIV/0!	#DIV/0!			#VALUE!	#VALUE!	#VALUE!	#VALUE!	#VALUE!	#VALUE!
LINC01343	nan	nan	nan	nan	nan	nan	0	0	0	0	0	0			#VALUE!	#VALUE!	#VALUE!	#DIV/0!	#DIV/0!	#DIV/0!		#VALUE!	#VALUE!	#VALUE!	#DIV/0!	#DIV/0!	#DIV/0!			#VALUE!	#VALUE!	#VALUE!	#VALUE!	#VALUE!	#VALUE!
AL732372.2	nan	nan	nan	nan	nan	nan	0	0	0	0	0	0			#VALUE!	#VALUE!	#VALUE!	#DIV/0!	#DIV/0!	#DIV/0!		#VALUE!	#VALUE!	#VALUE!	#DIV/0!	#DIV/0!	#DIV/0!			#VALUE!	#VALUE!	#VALUE!	#VALUE!	#VALUE!	#VALUE!
LINC01352	nan	nan	nan	nan	nan	nan	0	0	0	0	0	0			#VALUE!	#VALUE!	#VALUE!	#DIV/0!	#DIV/0!	#DIV/0!		#VALUE!	#VALUE!	#VALUE!	#DIV/0!	#DIV/0!	#DIV/0!			#VALUE!	#VALUE!	#VALUE!	#VALUE!	#VALUE!	#VALUE!
DPYD-AS2	nan	nan	nan	nan	nan	nan	0	0	0	0	0	0			#VALUE!	#VALUE!	#VALUE!	#DIV/0!	#DIV/0!	#DIV/0!		#VALUE!	#VALUE!	#VALUE!	#DIV/0!	#DIV/0!	#DIV/0!			#VALUE!	#VALUE!	#VALUE!	#VALUE!	#VALUE!	#VALUE!
PUDPP2	nan	nan	nan	nan	nan	nan	0	0	0	0	0	0			#VALUE!	#VALUE!	#VALUE!	#DIV/0!	#DIV/0!	#DIV/0!		#VALUE!	#VALUE!	#VALUE!	#DIV/0!	#DIV/0!	#DIV/0!			#VALUE!	#VALUE!	#VALUE!	#VALUE!	#VALUE!	#VALUE!
AL139142.1	nan	nan	nan	nan	nan	nan	0	0	0	0	0	0			#VALUE!	#VALUE!	#VALUE!	#DIV/0!	#DIV/0!	#DIV/0!		#VALUE!	#VALUE!	#VALUE!	#DIV/0!	#DIV/0!	#DIV/0!			#VALUE!	#VALUE!	#VALUE!	#VALUE!	#VALUE!	#VALUE!
AL513175.1	nan	nan	nan	nan	nan	nan	0	0.142831	0	0	0	0			#VALUE!	#VALUE!	#VALUE!	#DIV/0!	#DIV/0!	#DIV/0!		#VALUE!	#VALUE!	#VALUE!	#DIV/0!	#DIV/0!	#DIV/0!			#VALUE!	#VALUE!	#VALUE!	#VALUE!	#VALUE!	#VALUE!
AL627311.1	nan	nan	nan	nan	nan	nan	0	0	0	0	0	0			#VALUE!	#VALUE!	#VALUE!	#DIV/0!	#DIV/0!	#DIV/0!		#VALUE!	#VALUE!	#VALUE!	#DIV/0!	#DIV/0!	#DIV/0!			#VALUE!	#VALUE!	#VALUE!	#VALUE!	#VALUE!	#VALUE!
AC241644.1	nan	nan	nan	nan	nan	nan	0	0	0	0	0	0			#VALUE!	#VALUE!	#VALUE!	#DIV/0!	#DIV/0!	#DIV/0!		#VALUE!	#VALUE!	#VALUE!	#DIV/0!	#DIV/0!	#DIV/0!			#VALUE!	#VALUE!	#VALUE!	#VALUE!	#VALUE!	#VALUE!
ACTG1P21	nan	nan	nan	nan	nan	nan	0	0.334224	0.497884	0.937765	0.294746	0			#VALUE!	#VALUE!	#VALUE!	#DIV/0!	1.8835	0		#VALUE!	#VALUE!	#VALUE!	#DIV/0!	0.913417	#NUM!			#VALUE!	#VALUE!	#VALUE!	#VALUE!	#VALUE!	#VALUE!
AC092810.2	nan	nan	nan	nan	nan	nan	0	0	0	0	0	0			#VALUE!	#VALUE!	#VALUE!	#DIV/0!	#DIV/0!	#DIV/0!		#VALUE!	#VALUE!	#VALUE!	#DIV/0!	#DIV/0!	#DIV/0!			#VALUE!	#VALUE!	#VALUE!	#VALUE!	#VALUE!	#VALUE!
AL139132.1	nan	nan	nan	nan	nan	nan	0	0	0	0	0	0			#VALUE!	#VALUE!	#VALUE!	#DIV/0!	#DIV/0!	#DIV/0!		#VALUE!	#VALUE!	#VALUE!	#DIV/0!	#DIV/0!	#DIV/0!			#VALUE!	#VALUE!	#VALUE!	#VALUE!	#VALUE!	#VALUE!
AC092017.1	nan	nan	nan	nan	nan	nan	0	0	0.188879	0	0	0			#VALUE!	#VALUE!	#VALUE!	#DIV/0!	0	#DIV/0!		#VALUE!	#VALUE!	#VALUE!	#DIV/0!	#NUM!	#DIV/0!			#VALUE!	#VALUE!	#VALUE!	#VALUE!	#VALUE!	#VALUE!
PRAMEF32P	nan	nan	nan	nan	nan	nan	0	0	0	0	0	0			#VALUE!	#VALUE!	#VALUE!	#DIV/0!	#DIV/0!	#DIV/0!		#VALUE!	#VALUE!	#VALUE!	#DIV/0!	#DIV/0!	#DIV/0!			#VALUE!	#VALUE!	#VALUE!	#VALUE!	#VALUE!	#VALUE!
PYHIN5P	nan	nan	nan	nan	nan	nan	0	0	0	0	0	0			#VALUE!	#VALUE!	#VALUE!	#DIV/0!	#DIV/0!	#DIV/0!		#VALUE!	#VALUE!	#VALUE!	#DIV/0!	#DIV/0!	#DIV/0!			#VALUE!	#VALUE!	#VALUE!	#VALUE!	#VALUE!	#VALUE!
LINC00210	nan	nan	nan	nan	nan	nan	0	0	0	0	0	0			#VALUE!	#VALUE!	#VALUE!	#DIV/0!	#DIV/0!	#DIV/0!		#VALUE!	#VALUE!	#VALUE!	#DIV/0!	#DIV/0!	#DIV/0!			#VALUE!	#VALUE!	#VALUE!	#VALUE!	#VALUE!	#VALUE!
GTF2IP20	nan	nan	nan	nan	nan	nan	0.148008	0.265383	0.237201	0	0.70211	1.02867			#VALUE!	#VALUE!	#VALUE!	1.79303	0	1.46511		#VALUE!	#VALUE!	#VALUE!	0.842402	#NUM!	0.551011			#VALUE!	#VALUE!	#VALUE!	#VALUE!	#VALUE!	#VALUE!
AL596330.1	nan	nan	nan	nan	nan	nan	0	0	0	0	0	0			#VALUE!	#VALUE!	#VALUE!	#DIV/0!	#DIV/0!	#DIV/0!		#VALUE!	#VALUE!	#VALUE!	#DIV/0!	#DIV/0!	#DIV/0!			#VALUE!	#VALUE!	#VALUE!	#VALUE!	#VALUE!	#VALUE!
LINC01655	nan	nan	nan	nan	nan	nan	0	0	0	0	0	0			#VALUE!	#VALUE!	#VALUE!	#DIV/0!	#DIV/0!	#DIV/0!		#VALUE!	#VALUE!	#VALUE!	#DIV/0!	#DIV/0!	#DIV/0!			#VALUE!	#VALUE!	#VALUE!	#VALUE!	#VALUE!	#VALUE!
AL109613.1	nan	nan	nan	nan	nan	nan	0	0	0	0	0	0			#VALUE!	#VALUE!	#VALUE!	#DIV/0!	#DIV/0!	#DIV/0!		#VALUE!	#VALUE!	#VALUE!	#DIV/0!	#DIV/0!	#DIV/0!			#VALUE!	#VALUE!	#VALUE!	#VALUE!	#VALUE!	#VALUE!
RPL12P14	nan	nan	nan	nan	nan	nan	0	0	0	0	0	0			#VALUE!	#VALUE!	#VALUE!	#DIV/0!	#DIV/0!	#DIV/0!		#VALUE!	#VALUE!	#VALUE!	#DIV/0!	#DIV/0!	#DIV/0!			#VALUE!	#VALUE!	#VALUE!	#VALUE!	#VALUE!	#VALUE!
AL139220.2	nan	nan	nan	nan	nan	nan	0	0	0	0	0	0			#VALUE!	#VALUE!	#VALUE!	#DIV/0!	#DIV/0!	#DIV/0!		#VALUE!	#VALUE!	#VALUE!	#DIV/0!	#DIV/0!	#DIV/0!			#VALUE!	#VALUE!	#VALUE!	#VALUE!	#VALUE!	#VALUE!
CDC42-IT1	nan	nan	nan	nan	nan	nan	0	0	0	0	0	0			#VALUE!	#VALUE!	#VALUE!	#DIV/0!	#DIV/0!	#DIV/0!		#VALUE!	#VALUE!	#VALUE!	#DIV/0!	#DIV/0!	#DIV/0!			#VALUE!	#VALUE!	#VALUE!	#VALUE!	#VALUE!	#VALUE!
AL732372.2	nan	nan	nan	nan	nan	nan	0	0	0	0	0	0			#VALUE!	#VALUE!	#VALUE!	#DIV/0!	#DIV/0!	#DIV/0!		#VALUE!	#VALUE!	#VALUE!	#DIV/0!	#DIV/0!	#DIV/0!			#VALUE!	#VALUE!	#VALUE!	#VALUE!	#VALUE!	#VALUE!
OR6R1P	nan	nan	nan	nan	nan	nan	0	0	0	0	0	0			#VALUE!	#VALUE!	#VALUE!	#DIV/0!	#DIV/0!	#DIV/0!		#VALUE!	#VALUE!	#VALUE!	#DIV/0!	#DIV/0!	#DIV/0!			#VALUE!	#VALUE!	#VALUE!	#VALUE!	#VALUE!	#VALUE!
AL513323.1	nan	nan	nan	nan	nan	nan	0	0	0	0	0	0			#VALUE!	#VALUE!	#VALUE!	#DIV/0!	#DIV/0!	#DIV/0!		#VALUE!	#VALUE!	#VALUE!	#DIV/0!	#DIV/0!	#DIV/0!			#VALUE!	#VALUE!	#VALUE!	#VALUE!	#VALUE!	#VALUE!
CALR4P	nan	nan	nan	nan	nan	nan	0	0	0	0	0	0			#VALUE!	#VALUE!	#VALUE!	#DIV/0!	#DIV/0!	#DIV/0!		#VALUE!	#VALUE!	#VALUE!	#DIV/0!	#DIV/0!	#DIV/0!			#VALUE!	#VALUE!	#VALUE!	#VALUE!	#VALUE!	#VALUE!
AL158847.1	nan	nan	nan	nan	nan	nan	0	0	0	0	0	0			#VALUE!	#VALUE!	#VALUE!	#DIV/0!	#DIV/0!	#DIV/0!		#VALUE!	#VALUE!	#VALUE!	#DIV/0!	#DIV/0!	#DIV/0!			#VALUE!	#VALUE!	#VALUE!	#VALUE!	#VALUE!	#VALUE!
AL139415.2	nan	nan	nan	nan	nan	nan	0	0	0	0	0	0			#VALUE!	#VALUE!	#VALUE!	#DIV/0!	#DIV/0!	#DIV/0!		#VALUE!	#VALUE!	#VALUE!	#DIV/0!	#DIV/0!	#DIV/0!			#VALUE!	#VALUE!	#VALUE!	#VALUE!	#VALUE!	#VALUE!
AL109659.1	nan	nan	nan	nan	nan	nan	0	0	0	0	0	0			#VALUE!	#VALUE!	#VALUE!	#DIV/0!	#DIV/0!	#DIV/0!		#VALUE!	#VALUE!	#VALUE!	#DIV/0!	#DIV/0!	#DIV/0!			#VALUE!	#VALUE!	#VALUE!	#VALUE!	#VALUE!	#VALUE!
AC239803.1	nan	nan	nan	nan	nan	nan	nan	nan	nan	nan	nan	nan			#VALUE!	#VALUE!	#VALUE!	#VALUE!	#VALUE!	#VALUE!		#VALUE!	#VALUE!	#VALUE!	#VALUE!	#VALUE!	#VALUE!			#VALUE!	#VALUE!	#VALUE!	#VALUE!	#VALUE!	#VALUE!
Z99758.1	nan	nan	nan	nan	nan	nan	0	0	0	0	0	0			#VALUE!	#VALUE!	#VALUE!	#DIV/0!	#DIV/0!	#DIV/0!		#VALUE!	#VALUE!	#VALUE!	#DIV/0!	#DIV/0!	#DIV/0!			#VALUE!	#VALUE!	#VALUE!	#VALUE!	#VALUE!	#VALUE!
AL359081.1	nan	nan	nan	nan	nan	nan	0	0	0	0	0	0			#VALUE!	#VALUE!	#VALUE!	#DIV/0!	#DIV/0!	#DIV/0!		#VALUE!	#VALUE!	#VALUE!	#DIV/0!	#DIV/0!	#DIV/0!			#VALUE!	#VALUE!	#VALUE!	#VALUE!	#VALUE!	#VALUE!
NDUFA5P10	nan	nan	nan	nan	nan	nan	0	0	0	0	0	0			#VALUE!	#VALUE!	#VALUE!	#DIV/0!	#DIV/0!	#DIV/0!		#VALUE!	#VALUE!	#VALUE!	#DIV/0!	#DIV/0!	#DIV/0!			#VALUE!	#VALUE!	#VALUE!	#VALUE!	#VALUE!	#VALUE!
AL109741.1	nan	nan	nan	nan	nan	nan	0	0	0.308861	0	0	0.382698			#VALUE!	#VALUE!	#VALUE!	#DIV/0!	0	#DIV/0!		#VALUE!	#VALUE!	#VALUE!	#DIV/0!	#NUM!	#DIV/0!			#VALUE!	#VALUE!	#VALUE!	#VALUE!	#VALUE!	#VALUE!
AL589990.1	nan	nan	nan	nan	nan	nan	0	0	0	0	0	0			#VALUE!	#VALUE!	#VALUE!	#DIV/0!	#DIV/0!	#DIV/0!		#VALUE!	#VALUE!	#VALUE!	#DIV/0!	#DIV/0!	#DIV/0!			#VALUE!	#VALUE!	#VALUE!	#VALUE!	#VALUE!	#VALUE!
AC104333.1	nan	nan	nan	nan	nan	nan	0	0	0	0	0	0			#VALUE!	#VALUE!	#VALUE!	#DIV/0!	#DIV/0!	#DIV/0!		#VALUE!	#VALUE!	#VALUE!	#DIV/0!	#DIV/0!	#DIV/0!			#VALUE!	#VALUE!	#VALUE!	#VALUE!	#VALUE!	#VALUE!
AL389925.1	nan	nan	nan	nan	nan	nan	0	0	0	0	0	0			#VALUE!	#VALUE!	#VALUE!	#DIV/0!	#DIV/0!	#DIV/0!		#VALUE!	#VALUE!	#VALUE!	#DIV/0!	#DIV/0!	#DIV/0!			#VALUE!	#VALUE!	#VALUE!	#VALUE!	#VALUE!	#VALUE!
AC093019.2	nan	nan	nan	nan	nan	nan	0	0	0	0	0	0			#VALUE!	#VALUE!	#VALUE!	#DIV/0!	#DIV/0!	#DIV/0!		#VALUE!	#VALUE!	#VALUE!	#DIV/0!	#DIV/0!	#DIV/0!			#VALUE!	#VALUE!	#VALUE!	#VALUE!	#VALUE!	#VALUE!
MIR181A1HG	nan	nan	nan	nan	nan	nan	nan	nan	nan	nan	nan	nan			#VALUE!	#VALUE!	#VALUE!	#VALUE!	#VALUE!	#VALUE!		#VALUE!	#VALUE!	#VALUE!	#VALUE!	#VALUE!	#VALUE!			#VALUE!	#VALUE!	#VALUE!	#VALUE!	#VALUE!	#VALUE!
SNRPGP10	nan	nan	nan	nan	nan	nan	0	0	0	0	0	0			#VALUE!	#VALUE!	#VALUE!	#DIV/0!	#DIV/0!	#DIV/0!		#VALUE!	#VALUE!	#VALUE!	#DIV/0!	#DIV/0!	#DIV/0!			#VALUE!	#VALUE!	#VALUE!	#VALUE!	#VALUE!	#VALUE!
AL450992.1	nan	nan	nan	nan	nan	nan	0	0	0.0701245	0	0	0.0434443			#VALUE!	#VALUE!	#VALUE!	#DIV/0!	0	#DIV/0!		#VALUE!	#VALUE!	#VALUE!	#DIV/0!	#NUM!	#DIV/0!			#VALUE!	#VALUE!	#VALUE!	#VALUE!	#VALUE!	#VALUE!
RPL34P6	nan	nan	nan	nan	nan	nan	0	0	0.360785	0.906053	0	0			#VALUE!	#VALUE!	#VALUE!	#DIV/0!	2.51133	#DIV/0!		#VALUE!	#VALUE!	#VALUE!	#DIV/0!	1.32845	#DIV/0!			#VALUE!	#VALUE!	#VALUE!	#VALUE!	#VALUE!	#VALUE!
AC099568.1	nan	nan	nan	nan	nan	nan	0	0	0	0	0	0			#VALUE!	#VALUE!	#VALUE!	#DIV/0!	#DIV/0!	#DIV/0!		#VALUE!	#VALUE!	#VALUE!	#DIV/0!	#DIV/0!	#DIV/0!			#VALUE!	#VALUE!	#VALUE!	#VALUE!	#VALUE!	#VALUE!
AL591043.1	nan	nan	nan	nan	nan	nan	0	0	0	0	0	0			#VALUE!	#VALUE!	#VALUE!	#DIV/0!	#DIV/0!	#DIV/0!		#VALUE!	#VALUE!	#VALUE!	#DIV/0!	#DIV/0!	#DIV/0!			#VALUE!	#VALUE!	#VALUE!	#VALUE!	#VALUE!	#VALUE!
RPS15AP10	nan	nan	nan	nan	nan	nan	0	0	0	0	0	0.403736			#VALUE!	#VALUE!	#VALUE!	#DIV/0!	#DIV/0!	#DIV/0!		#VALUE!	#VALUE!	#VALUE!	#DIV/0!	#DIV/0!	#DIV/0!			#VALUE!	#VALUE!	#VALUE!	#VALUE!	#VALUE!	#VALUE!
LINC01221	nan	nan	nan	nan	nan	nan	0	0	0	0	0	0			#VALUE!	#VALUE!	#VALUE!	#DIV/0!	#DIV/0!	#DIV/0!		#VALUE!	#VALUE!	#VALUE!	#DIV/0!	#DIV/0!	#DIV/0!			#VALUE!	#VALUE!	#VALUE!	#VALUE!	#VALUE!	#VALUE!
LINC01136	nan	nan	nan	nan	nan	nan	0	2.12881	0	0	0	5.89403			#VALUE!	#VALUE!	#VALUE!	#DIV/0!	#DIV/0!	#DIV/0!		#VALUE!	#VALUE!	#VALUE!	#DIV/0!	#DIV/0!	#DIV/0!			#VALUE!	#VALUE!	#VALUE!	#VALUE!	#VALUE!	#VALUE!
AC246785.2	nan	nan	nan	nan	nan	nan	0	2.38886	0.485267	0	0	0			#VALUE!	#VALUE!	#VALUE!	#DIV/0!	0	#DIV/0!		#VALUE!	#VALUE!	#VALUE!	#DIV/0!	#NUM!	#DIV/0!			#VALUE!	#VALUE!	#VALUE!	#VALUE!	#VALUE!	#VALUE!
TNFRSF14-AS1	nan	nan	nan	nan	nan	nan	0	0	0	0	0	0			#VALUE!	#VALUE!	#VALUE!	#DIV/0!	#DIV/0!	#DIV/0!		#VALUE!	#VALUE!	#VALUE!	#DIV/0!	#DIV/0!	#DIV/0!			#VALUE!	#VALUE!	#VALUE!	#VALUE!	#VALUE!	#VALUE!
LINC00466	nan	nan	nan	nan	nan	nan	0	0	0	0	0	0			#VALUE!	#VALUE!	#VALUE!	#DIV/0!	#DIV/0!	#DIV/0!		#VALUE!	#VALUE!	#VALUE!	#DIV/0!	#DIV/0!	#DIV/0!			#VALUE!	#VALUE!	#VALUE!	#VALUE!	#VALUE!	#VALUE!
AC243961.1	nan	nan	nan	nan	nan	nan	0	0	0	0	0	0			#VALUE!	#VALUE!	#VALUE!	#DIV/0!	#DIV/0!	#DIV/0!		#VALUE!	#VALUE!	#VALUE!	#DIV/0!	#DIV/0!	#DIV/0!			#VALUE!	#VALUE!	#VALUE!	#VALUE!	#VALUE!	#VALUE!
FTLP17	nan	nan	nan	nan	nan	nan	0	0	0	0	0	0			#VALUE!	#VALUE!	#VALUE!	#DIV/0!	#DIV/0!	#DIV/0!		#VALUE!	#VALUE!	#VALUE!	#DIV/0!	#DIV/0!	#DIV/0!			#VALUE!	#VALUE!	#VALUE!	#VALUE!	#VALUE!	#VALUE!
S100A7P1	nan	nan	nan	nan	nan	nan	0	0	0	0	0	0			#VALUE!	#VALUE!	#VALUE!	#DIV/0!	#DIV/0!	#DIV/0!		#VALUE!	#VALUE!	#VALUE!	#DIV/0!	#DIV/0!	#DIV/0!			#VALUE!	#VALUE!	#VALUE!	#VALUE!	#VALUE!	#VALUE!
AL445305.1	nan	nan	nan	nan	nan	nan	0.270147	0	0	0	0	0			#VALUE!	#VALUE!	#VALUE!	0	#DIV/0!	#DIV/0!		#VALUE!	#VALUE!	#VALUE!	#NUM!	#DIV/0!	#DIV/0!			#VALUE!	#VALUE!	#VALUE!	#VALUE!	#VALUE!	#VALUE!
FAM229A	nan	nan	nan	nan	nan	nan	0	0	0	0	0	0			#VALUE!	#VALUE!	#VALUE!	#DIV/0!	#DIV/0!	#DIV/0!		#VALUE!	#VALUE!	#VALUE!	#DIV/0!	#DIV/0!	#DIV/0!			#VALUE!	#VALUE!	#VALUE!	#VALUE!	#VALUE!	#VALUE!
AL355483.4	nan	nan	nan	nan	nan	nan	0	0	0	0	0	0			#VALUE!	#VALUE!	#VALUE!	#DIV/0!	#DIV/0!	#DIV/0!		#VALUE!	#VALUE!	#VALUE!	#DIV/0!	#DIV/0!	#DIV/0!			#VALUE!	#VALUE!	#VALUE!	#VALUE!	#VALUE!	#VALUE!
HSPD1P14	nan	nan	nan	nan	nan	nan	0	0	0	0	0	0			#VALUE!	#VALUE!	#VALUE!	#DIV/0!	#DIV/0!	#DIV/0!		#VALUE!	#VALUE!	#VALUE!	#DIV/0!	#DIV/0!	#DIV/0!			#VALUE!	#VALUE!	#VALUE!	#VALUE!	#VALUE!	#VALUE!
ZMYM4-AS1	nan	nan	nan	nan	nan	nan	0	0	0	0	0	0			#VALUE!	#VALUE!	#VALUE!	#DIV/0!	#DIV/0!	#DIV/0!		#VALUE!	#VALUE!	#VALUE!	#DIV/0!	#DIV/0!	#DIV/0!			#VALUE!	#VALUE!	#VALUE!	#VALUE!	#VALUE!	#VALUE!
AL031599.1	nan	nan	nan	nan	nan	nan	0	0	0	0	0	0			#VALUE!	#VALUE!	#VALUE!	#DIV/0!	#DIV/0!	#DIV/0!		#VALUE!	#VALUE!	#VALUE!	#DIV/0!	#DIV/0!	#DIV/0!			#VALUE!	#VALUE!	#VALUE!	#VALUE!	#VALUE!	#VALUE!
AL512306.1	nan	nan	nan	nan	nan	nan	0	0	0	0	0	0			#VALUE!	#VALUE!	#VALUE!	#DIV/0!	#DIV/0!	#DIV/0!		#VALUE!	#VALUE!	#VALUE!	#DIV/0!	#DIV/0!	#DIV/0!			#VALUE!	#VALUE!	#VALUE!	#VALUE!	#VALUE!	#VALUE!
AL513327.2	nan	nan	nan	nan	nan	nan	1.58505	0.227363	0	0	0.601522	0.944248			#VALUE!	#VALUE!	#VALUE!	0.143443	#DIV/0!	1.56976		#VALUE!	#VALUE!	#VALUE!	-2.80145	#DIV/0!	0.650547			#VALUE!	#VALUE!	#VALUE!	#VALUE!	#VALUE!	#VALUE!
CICP7	nan	nan	nan	nan	nan	nan	0	0	0	0	0	0			#VALUE!	#VALUE!	#VALUE!	#DIV/0!	#DIV/0!	#DIV/0!		#VALUE!	#VALUE!	#VALUE!	#DIV/0!	#DIV/0!	#DIV/0!			#VALUE!	#VALUE!	#VALUE!	#VALUE!	#VALUE!	#VALUE!
NRBF2P3	nan	nan	nan	nan	nan	nan	0	0	0	0	0	0			#VALUE!	#VALUE!	#VALUE!	#DIV/0!	#DIV/0!	#DIV/0!		#VALUE!	#VALUE!	#VALUE!	#DIV/0!	#DIV/0!	#DIV/0!			#VALUE!	#VALUE!	#VALUE!	#VALUE!	#VALUE!	#VALUE!
AC114402.2	nan	nan	nan	nan	nan	nan	0	0	0	0	0	0			#VALUE!	#VALUE!	#VALUE!	#DIV/0!	#DIV/0!	#DIV/0!		#VALUE!	#VALUE!	#VALUE!	#DIV/0!	#DIV/0!	#DIV/0!			#VALUE!	#VALUE!	#VALUE!	#VALUE!	#VALUE!	#VALUE!
TMEM125	0	0	0	0	0	0	0	0	0	0	0	0			#DIV/0!	#DIV/0!	#DIV/0!	#DIV/0!	#DIV/0!	#DIV/0!		#DIV/0!	#DIV/0!	#DIV/0!	#DIV/0!	#DIV/0!	#DIV/0!			#DIV/0!	#DIV/0!	#DIV/0!	#DIV/0!	#DIV/0!	#DIV/0!
AL645568.2	nan	nan	nan	nan	nan	nan	0	0.0833268	0	0	0	0			#VALUE!	#VALUE!	#VALUE!	#DIV/0!	#DIV/0!	#DIV/0!		#VALUE!	#VALUE!	#VALUE!	#DIV/0!	#DIV/0!	#DIV/0!			#VALUE!	#VALUE!	#VALUE!	#VALUE!	#VALUE!	#VALUE!
AL162734.1	nan	nan	nan	nan	nan	nan	0	0	0	0	0	0			#VALUE!	#VALUE!	#VALUE!	#DIV/0!	#DIV/0!	#DIV/0!		#VALUE!	#VALUE!	#VALUE!	#DIV/0!	#DIV/0!	#DIV/0!			#VALUE!	#VALUE!	#VALUE!	#VALUE!	#VALUE!	#VALUE!
DAB1-AS1	nan	nan	nan	nan	nan	nan	0	0	0	0	0	0			#VALUE!	#VALUE!	#VALUE!	#DIV/0!	#DIV/0!	#DIV/0!		#VALUE!	#VALUE!	#VALUE!	#DIV/0!	#DIV/0!	#DIV/0!			#VALUE!	#VALUE!	#VALUE!	#VALUE!	#VALUE!	#VALUE!
AL365220.1	nan	nan	nan	nan	nan	nan	0	0	0	0	0	0			#VALUE!	#VALUE!	#VALUE!	#DIV/0!	#DIV/0!	#DIV/0!		#VALUE!	#VALUE!	#VALUE!	#DIV/0!	#DIV/0!	#DIV/0!			#VALUE!	#VALUE!	#VALUE!	#VALUE!	#VALUE!	#VALUE!
AL160004.2	nan	nan	nan	nan	nan	nan	0	0	0	0	0	0			#VALUE!	#VALUE!	#VALUE!	#DIV/0!	#DIV/0!	#DIV/0!		#VALUE!	#VALUE!	#VALUE!	#DIV/0!	#DIV/0!	#DIV/0!			#VALUE!	#VALUE!	#VALUE!	#VALUE!	#VALUE!	#VALUE!
LINC02593	nan	nan	nan	nan	nan	nan	nan	nan	nan	nan	nan	nan			#VALUE!	#VALUE!	#VALUE!	#VALUE!	#VALUE!	#VALUE!		#VALUE!	#VALUE!	#VALUE!	#VALUE!	#VALUE!	#VALUE!			#VALUE!	#VALUE!	#VALUE!	#VALUE!	#VALUE!	#VALUE!
FAM41C	nan	nan	nan	nan	nan	nan	0	0	0	0	0	0			#VALUE!	#VALUE!	#VALUE!	#DIV/0!	#DIV/0!	#DIV/0!		#VALUE!	#VALUE!	#VALUE!	#DIV/0!	#DIV/0!	#DIV/0!			#VALUE!	#VALUE!	#VALUE!	#VALUE!	#VALUE!	#VALUE!
AL691515.1	nan	nan	nan	nan	nan	nan	0	0	0	0	0	0			#VALUE!	#VALUE!	#VALUE!	#DIV/0!	#DIV/0!	#DIV/0!		#VALUE!	#VALUE!	#VALUE!	#DIV/0!	#DIV/0!	#DIV/0!			#VALUE!	#VALUE!	#VALUE!	#VALUE!	#VALUE!	#VALUE!
LINC01353	nan	nan	nan	nan	nan	nan	0	0	0	0	0	0			#VALUE!	#VALUE!	#VALUE!	#DIV/0!	#DIV/0!	#DIV/0!		#VALUE!	#VALUE!	#VALUE!	#DIV/0!	#DIV/0!	#DIV/0!			#VALUE!	#VALUE!	#VALUE!	#VALUE!	#VALUE!	#VALUE!
MTND6P14	nan	nan	nan	nan	nan	nan	0	0	0	0	0	0			#VALUE!	#VALUE!	#VALUE!	#DIV/0!	#DIV/0!	#DIV/0!		#VALUE!	#VALUE!	#VALUE!	#DIV/0!	#DIV/0!	#DIV/0!			#VALUE!	#VALUE!	#VALUE!	#VALUE!	#VALUE!	#VALUE!
AC092811.1	nan	nan	nan	nan	nan	nan	0	0	0	0	0	0			#VALUE!	#VALUE!	#VALUE!	#DIV/0!	#DIV/0!	#DIV/0!		#VALUE!	#VALUE!	#VALUE!	#DIV/0!	#DIV/0!	#DIV/0!			#VALUE!	#VALUE!	#VALUE!	#VALUE!	#VALUE!	#VALUE!
MIR205HG	nan	nan	nan	nan	nan	nan	0	0	0	0	0	0			#VALUE!	#VALUE!	#VALUE!	#DIV/0!	#DIV/0!	#DIV/0!		#VALUE!	#VALUE!	#VALUE!	#DIV/0!	#DIV/0!	#DIV/0!			#VALUE!	#VALUE!	#VALUE!	#VALUE!	#VALUE!	#VALUE!
AL591806.2	nan	nan	nan	nan	nan	nan	0	0	0	0	0	0			#VALUE!	#VALUE!	#VALUE!	#DIV/0!	#DIV/0!	#DIV/0!		#VALUE!	#VALUE!	#VALUE!	#DIV/0!	#DIV/0!	#DIV/0!			#VALUE!	#VALUE!	#VALUE!	#VALUE!	#VALUE!	#VALUE!
MTCYBP15	nan	nan	nan	nan	nan	nan	0	0	0	0	0	0			#VALUE!	#VALUE!	#VALUE!	#DIV/0!	#DIV/0!	#DIV/0!		#VALUE!	#VALUE!	#VALUE!	#DIV/0!	#DIV/0!	#DIV/0!			#VALUE!	#VALUE!	#VALUE!	#VALUE!	#VALUE!	#VALUE!
AL359921.1	nan	nan	nan	nan	nan	nan	0	0	0	0	0	0			#VALUE!	#VALUE!	#VALUE!	#DIV/0!	#DIV/0!	#DIV/0!		#VALUE!	#VALUE!	#VALUE!	#DIV/0!	#DIV/0!	#DIV/0!			#VALUE!	#VALUE!	#VALUE!	#VALUE!	#VALUE!	#VALUE!
AL031729.1	nan	nan	nan	nan	nan	nan	0.809034	0	0	0	0	0.803266			#VALUE!	#VALUE!	#VALUE!	0	#DIV/0!	#DIV/0!		#VALUE!	#VALUE!	#VALUE!	#NUM!	#DIV/0!	#DIV/0!			#VALUE!	#VALUE!	#VALUE!	#VALUE!	#VALUE!	#VALUE!
KRT8P28	nan	nan	nan	nan	nan	nan	0	0	0	0	0	0			#VALUE!	#VALUE!	#VALUE!	#DIV/0!	#DIV/0!	#DIV/0!		#VALUE!	#VALUE!	#VALUE!	#DIV/0!	#DIV/0!	#DIV/0!			#VALUE!	#VALUE!	#VALUE!	#VALUE!	#VALUE!	#VALUE!
KATNBL1P2	nan	nan	nan	nan	nan	nan	0	0	0	0	0	0			#VALUE!	#VALUE!	#VALUE!	#DIV/0!	#DIV/0!	#DIV/0!		#VALUE!	#VALUE!	#VALUE!	#DIV/0!	#DIV/0!	#DIV/0!			#VALUE!	#VALUE!	#VALUE!	#VALUE!	#VALUE!	#VALUE!
AC099796.1	nan	nan	nan	nan	nan	nan	0	0	0	0	0	0			#VALUE!	#VALUE!	#VALUE!	#DIV/0!	#DIV/0!	#DIV/0!		#VALUE!	#VALUE!	#VALUE!	#DIV/0!	#DIV/0!	#DIV/0!			#VALUE!	#VALUE!	#VALUE!	#VALUE!	#VALUE!	#VALUE!
AL590128.1	nan	nan	nan	nan	nan	nan	0	0.389538	0	0	0	0			#VALUE!	#VALUE!	#VALUE!	#DIV/0!	#DIV/0!	#DIV/0!		#VALUE!	#VALUE!	#VALUE!	#DIV/0!	#DIV/0!	#DIV/0!			#VALUE!	#VALUE!	#VALUE!	#VALUE!	#VALUE!	#VALUE!
AL929472.3	nan	nan	nan	nan	nan	nan	0	0	0	0	0	0			#VALUE!	#VALUE!	#VALUE!	#DIV/0!	#DIV/0!	#DIV/0!		#VALUE!	#VALUE!	#VALUE!	#DIV/0!	#DIV/0!	#DIV/0!			#VALUE!	#VALUE!	#VALUE!	#VALUE!	#VALUE!	#VALUE!
AL137803.1	nan	nan	nan	nan	nan	nan	0	0	0.15443	0	0	0			#VALUE!	#VALUE!	#VALUE!	#DIV/0!	0	#DIV/0!		#VALUE!	#VALUE!	#VALUE!	#DIV/0!	#NUM!	#DIV/0!			#VALUE!	#VALUE!	#VALUE!	#VALUE!	#VALUE!	#VALUE!
AC241585.1	nan	nan	nan	nan	nan	nan	0	0	0	0	0	0.891486			#VALUE!	#VALUE!	#VALUE!	#DIV/0!	#DIV/0!	#DIV/0!		#VALUE!	#VALUE!	#VALUE!	#DIV/0!	#DIV/0!	#DIV/0!			#VALUE!	#VALUE!	#VALUE!	#VALUE!	#VALUE!	#VALUE!
BCAR3	nan	nan	nan	nan	nan	nan	0	0.133343	0.0744889	0	0	0.738371			#VALUE!	#VALUE!	#VALUE!	#DIV/0!	0	#DIV/0!		#VALUE!	#VALUE!	#VALUE!	#DIV/0!	#NUM!	#DIV/0!			#VALUE!	#VALUE!	#VALUE!	#VALUE!	#VALUE!	#VALUE!
UBE2V2P3	nan	nan	nan	nan	nan	nan	0	0	0	0	0	0			#VALUE!	#VALUE!	#VALUE!	#DIV/0!	#DIV/0!	#DIV/0!		#VALUE!	#VALUE!	#VALUE!	#DIV/0!	#DIV/0!	#DIV/0!			#VALUE!	#VALUE!	#VALUE!	#VALUE!	#VALUE!	#VALUE!
ATP5MC2P1	nan	nan	nan	nan	nan	nan	0	0	0	0	0	0.724071			#VALUE!	#VALUE!	#VALUE!	#DIV/0!	#DIV/0!	#DIV/0!		#VALUE!	#VALUE!	#VALUE!	#DIV/0!	#DIV/0!	#DIV/0!			#VALUE!	#VALUE!	#VALUE!	#VALUE!	#VALUE!	#VALUE!
AL139260.1	nan	nan	nan	nan	nan	nan	2.35951	1.69227	1.8907	8.70499	2.98477	2.34269			#VALUE!	#VALUE!	#VALUE!	0.717213	4.60411	0.784882		#VALUE!	#VALUE!	#VALUE!	-0.479526	2.20292	-0.349453			#VALUE!	#VALUE!	#VALUE!	#VALUE!	#VALUE!	#VALUE!
AL645568.3	nan	nan	nan	nan	nan	nan	0	0	0	0	0	0			#VALUE!	#VALUE!	#VALUE!	#DIV/0!	#DIV/0!	#DIV/0!		#VALUE!	#VALUE!	#VALUE!	#DIV/0!	#DIV/0!	#DIV/0!			#VALUE!	#VALUE!	#VALUE!	#VALUE!	#VALUE!	#VALUE!
DHCR24-DT	nan	nan	nan	nan	nan	nan	0	0	0	0	0	0			#VALUE!	#VALUE!	#VALUE!	#DIV/0!	#DIV/0!	#DIV/0!		#VALUE!	#VALUE!	#VALUE!	#DIV/0!	#DIV/0!	#DIV/0!			#VALUE!	#VALUE!	#VALUE!	#VALUE!	#VALUE!	#VALUE!
AL390719.1	nan	nan	nan	nan	nan	nan	nan	nan	nan	nan	nan	nan			#VALUE!	#VALUE!	#VALUE!	#VALUE!	#VALUE!	#VALUE!		#VALUE!	#VALUE!	#VALUE!	#VALUE!	#VALUE!	#VALUE!			#VALUE!	#VALUE!	#VALUE!	#VALUE!	#VALUE!	#VALUE!
AL137793.1	nan	nan	nan	nan	nan	nan	0	0	0	0	0	0			#VALUE!	#VALUE!	#VALUE!	#DIV/0!	#DIV/0!	#DIV/0!		#VALUE!	#VALUE!	#VALUE!	#DIV/0!	#DIV/0!	#DIV/0!			#VALUE!	#VALUE!	#VALUE!	#VALUE!	#VALUE!	#VALUE!
MTND3P21	nan	nan	nan	nan	nan	nan	0	0	0	0	0	0			#VALUE!	#VALUE!	#VALUE!	#DIV/0!	#DIV/0!	#DIV/0!		#VALUE!	#VALUE!	#VALUE!	#DIV/0!	#DIV/0!	#DIV/0!			#VALUE!	#VALUE!	#VALUE!	#VALUE!	#VALUE!	#VALUE!
GAPDHP32	nan	nan	nan	nan	nan	nan	0	0.334894	0	0	0	0			#VALUE!	#VALUE!	#VALUE!	#DIV/0!	#DIV/0!	#DIV/0!		#VALUE!	#VALUE!	#VALUE!	#DIV/0!	#DIV/0!	#DIV/0!			#VALUE!	#VALUE!	#VALUE!	#VALUE!	#VALUE!	#VALUE!
STIL	nan	nan	nan	nan	nan	nan	0	0	0	0	0	0			#VALUE!	#VALUE!	#VALUE!	#DIV/0!	#DIV/0!	#DIV/0!		#VALUE!	#VALUE!	#VALUE!	#DIV/0!	#DIV/0!	#DIV/0!			#VALUE!	#VALUE!	#VALUE!	#VALUE!	#VALUE!	#VALUE!
AL353689.2	nan	nan	nan	nan	nan	nan	0	0	0	0	0	0			#VALUE!	#VALUE!	#VALUE!	#DIV/0!	#DIV/0!	#DIV/0!		#VALUE!	#VALUE!	#VALUE!	#DIV/0!	#DIV/0!	#DIV/0!			#VALUE!	#VALUE!	#VALUE!	#VALUE!	#VALUE!	#VALUE!
ADH5P3	nan	nan	nan	nan	nan	nan	0	0	0	0	0.259231	0			#VALUE!	#VALUE!	#VALUE!	#DIV/0!	#DIV/0!	0		#VALUE!	#VALUE!	#VALUE!	#DIV/0!	#DIV/0!	#NUM!			#VALUE!	#VALUE!	#VALUE!	#VALUE!	#VALUE!	#VALUE!
ERLNC1	nan	nan	nan	nan	nan	nan	0	0	0	0	0	0			#VALUE!	#VALUE!	#VALUE!	#DIV/0!	#DIV/0!	#DIV/0!		#VALUE!	#VALUE!	#VALUE!	#DIV/0!	#DIV/0!	#DIV/0!			#VALUE!	#VALUE!	#VALUE!	#VALUE!	#VALUE!	#VALUE!
AL357552.2	nan	nan	nan	nan	nan	nan	0	0	0	0	0	0			#VALUE!	#VALUE!	#VALUE!	#DIV/0!	#DIV/0!	#DIV/0!		#VALUE!	#VALUE!	#VALUE!	#DIV/0!	#DIV/0!	#DIV/0!			#VALUE!	#VALUE!	#VALUE!	#VALUE!	#VALUE!	#VALUE!
AL606489.2	nan	nan	nan	nan	nan	nan	0	0	0	0	0	0			#VALUE!	#VALUE!	#VALUE!	#DIV/0!	#DIV/0!	#DIV/0!		#VALUE!	#VALUE!	#VALUE!	#DIV/0!	#DIV/0!	#DIV/0!			#VALUE!	#VALUE!	#VALUE!	#VALUE!	#VALUE!	#VALUE!
AC113174.1	nan	nan	nan	nan	nan	nan	0	0	0	0	0	0			#VALUE!	#VALUE!	#VALUE!	#DIV/0!	#DIV/0!	#DIV/0!		#VALUE!	#VALUE!	#VALUE!	#DIV/0!	#DIV/0!	#DIV/0!			#VALUE!	#VALUE!	#VALUE!	#VALUE!	#VALUE!	#VALUE!
GAPDHP75	nan	nan	nan	nan	nan	nan	0	0	0	0	0	0			#VALUE!	#VALUE!	#VALUE!	#DIV/0!	#DIV/0!	#DIV/0!		#VALUE!	#VALUE!	#VALUE!	#DIV/0!	#DIV/0!	#DIV/0!			#VALUE!	#VALUE!	#VALUE!	#VALUE!	#VALUE!	#VALUE!
AL049745.1	nan	nan	nan	nan	nan	nan	0	0	0	0	0	0			#VALUE!	#VALUE!	#VALUE!	#DIV/0!	#DIV/0!	#DIV/0!		#VALUE!	#VALUE!	#VALUE!	#DIV/0!	#DIV/0!	#DIV/0!			#VALUE!	#VALUE!	#VALUE!	#VALUE!	#VALUE!	#VALUE!
AL512844.2	nan	nan	nan	nan	nan	nan	0	0	0	0	0	0			#VALUE!	#VALUE!	#VALUE!	#DIV/0!	#DIV/0!	#DIV/0!		#VALUE!	#VALUE!	#VALUE!	#DIV/0!	#DIV/0!	#DIV/0!			#VALUE!	#VALUE!	#VALUE!	#VALUE!	#VALUE!	#VALUE!
GNG12-AS1	nan	nan	nan	nan	nan	nan	0	0	0	0	0	0			#VALUE!	#VALUE!	#VALUE!	#DIV/0!	#DIV/0!	#DIV/0!		#VALUE!	#VALUE!	#VALUE!	#DIV/0!	#DIV/0!	#DIV/0!			#VALUE!	#VALUE!	#VALUE!	#VALUE!	#VALUE!	#VALUE!
AL138900.2	nan	nan	nan	nan	nan	nan	0	0	0	0	0	0			#VALUE!	#VALUE!	#VALUE!	#DIV/0!	#DIV/0!	#DIV/0!		#VALUE!	#VALUE!	#VALUE!	#DIV/0!	#DIV/0!	#DIV/0!			#VALUE!	#VALUE!	#VALUE!	#VALUE!	#VALUE!	#VALUE!
AL365436.2	nan	nan	nan	nan	nan	nan	0	0	0	0	0	0.879622			#VALUE!	#VALUE!	#VALUE!	#DIV/0!	#DIV/0!	#DIV/0!		#VALUE!	#VALUE!	#VALUE!	#DIV/0!	#DIV/0!	#DIV/0!			#VALUE!	#VALUE!	#VALUE!	#VALUE!	#VALUE!	#VALUE!
LINC01786	nan	nan	nan	nan	nan	nan	0	0	0	0	0	0			#VALUE!	#VALUE!	#VALUE!	#DIV/0!	#DIV/0!	#DIV/0!		#VALUE!	#VALUE!	#VALUE!	#DIV/0!	#DIV/0!	#DIV/0!			#VALUE!	#VALUE!	#VALUE!	#VALUE!	#VALUE!	#VALUE!
DAB1-AS1	nan	nan	nan	nan	nan	nan	nan	nan	nan	nan	nan	nan			#VALUE!	#VALUE!	#VALUE!	#VALUE!	#VALUE!	#VALUE!		#VALUE!	#VALUE!	#VALUE!	#VALUE!	#VALUE!	#VALUE!			#VALUE!	#VALUE!	#VALUE!	#VALUE!	#VALUE!	#VALUE!
LINC01770	nan	nan	nan	nan	nan	nan	0	0	0	0	0	0			#VALUE!	#VALUE!	#VALUE!	#DIV/0!	#DIV/0!	#DIV/0!		#VALUE!	#VALUE!	#VALUE!	#DIV/0!	#DIV/0!	#DIV/0!			#VALUE!	#VALUE!	#VALUE!	#VALUE!	#VALUE!	#VALUE!
C2CD4D-AS1	nan	nan	nan	nan	nan	nan	0	0	0	0	0	0			#VALUE!	#VALUE!	#VALUE!	#DIV/0!	#DIV/0!	#DIV/0!		#VALUE!	#VALUE!	#VALUE!	#DIV/0!	#DIV/0!	#DIV/0!			#VALUE!	#VALUE!	#VALUE!	#VALUE!	#VALUE!	#VALUE!
AC092802.3	nan	nan	nan	nan	nan	nan	0.369844	0	0	0	2.10533	0.367207			#VALUE!	#VALUE!	#VALUE!	0	#DIV/0!	0.174418		#VALUE!	#VALUE!	#VALUE!	#NUM!	#DIV/0!	-2.51938			#VALUE!	#VALUE!	#VALUE!	#VALUE!	#VALUE!	#VALUE!
ELOCP18	nan	nan	nan	nan	nan	nan	0	0	0	0	0	0			#VALUE!	#VALUE!	#VALUE!	#DIV/0!	#DIV/0!	#DIV/0!		#VALUE!	#VALUE!	#VALUE!	#DIV/0!	#DIV/0!	#DIV/0!			#VALUE!	#VALUE!	#VALUE!	#VALUE!	#VALUE!	#VALUE!
LINC00339	nan	nan	nan	nan	nan	nan	0	0	0	6.01131	0	0			#VALUE!	#VALUE!	#VALUE!	#DIV/0!	#DIV/0!	#DIV/0!		#VALUE!	#VALUE!	#VALUE!	#DIV/0!	#DIV/0!	#DIV/0!			#VALUE!	#VALUE!	#VALUE!	#VALUE!	#VALUE!	#VALUE!
AL445933.1	nan	nan	nan	nan	nan	nan	0	0	0	0	0	0			#VALUE!	#VALUE!	#VALUE!	#DIV/0!	#DIV/0!	#DIV/0!		#VALUE!	#VALUE!	#VALUE!	#DIV/0!	#DIV/0!	#DIV/0!			#VALUE!	#VALUE!	#VALUE!	#VALUE!	#VALUE!	#VALUE!
AL139220.2	nan	nan	nan	nan	nan	nan	0	0	0	0	0	0			#VALUE!	#VALUE!	#VALUE!	#DIV/0!	#DIV/0!	#DIV/0!		#VALUE!	#VALUE!	#VALUE!	#DIV/0!	#DIV/0!	#DIV/0!			#VALUE!	#VALUE!	#VALUE!	#VALUE!	#VALUE!	#VALUE!
LINC01138	nan	nan	nan	nan	nan	nan	0	0	0.254334	0	0.60226	0.441189			#VALUE!	#VALUE!	#VALUE!	#DIV/0!	0	0.732556		#VALUE!	#VALUE!	#VALUE!	#DIV/0!	#NUM!	-0.448989			#VALUE!	#VALUE!	#VALUE!	#VALUE!	#VALUE!	#VALUE!
AL669831.5	nan	nan	nan	nan	nan	nan	0	0	0	0	0	0			#VALUE!	#VALUE!	#VALUE!	#DIV/0!	#DIV/0!	#DIV/0!		#VALUE!	#VALUE!	#VALUE!	#DIV/0!	#DIV/0!	#DIV/0!			#VALUE!	#VALUE!	#VALUE!	#VALUE!	#VALUE!	#VALUE!
AC105940.1	nan	nan	nan	nan	nan	nan	0	0	0	0	0	0			#VALUE!	#VALUE!	#VALUE!	#DIV/0!	#DIV/0!	#DIV/0!		#VALUE!	#VALUE!	#VALUE!	#DIV/0!	#DIV/0!	#DIV/0!			#VALUE!	#VALUE!	#VALUE!	#VALUE!	#VALUE!	#VALUE!
AL390957.1	nan	nan	nan	nan	nan	nan	0	0	0	0	0	0			#VALUE!	#VALUE!	#VALUE!	#DIV/0!	#DIV/0!	#DIV/0!		#VALUE!	#VALUE!	#VALUE!	#DIV/0!	#DIV/0!	#DIV/0!			#VALUE!	#VALUE!	#VALUE!	#VALUE!	#VALUE!	#VALUE!
AL160004.1	nan	nan	nan	nan	nan	nan	nan	nan	nan	nan	nan	nan			#VALUE!	#VALUE!	#VALUE!	#VALUE!	#VALUE!	#VALUE!		#VALUE!	#VALUE!	#VALUE!	#VALUE!	#VALUE!	#VALUE!			#VALUE!	#VALUE!	#VALUE!	#VALUE!	#VALUE!	#VALUE!
AL359265.2	nan	nan	nan	nan	nan	nan	0	0	0	0	0	0			#VALUE!	#VALUE!	#VALUE!	#DIV/0!	#DIV/0!	#DIV/0!		#VALUE!	#VALUE!	#VALUE!	#DIV/0!	#DIV/0!	#DIV/0!			#VALUE!	#VALUE!	#VALUE!	#VALUE!	#VALUE!	#VALUE!
AL392003.1	nan	nan	nan	nan	nan	nan	0	0	0	0	0	0			#VALUE!	#VALUE!	#VALUE!	#DIV/0!	#DIV/0!	#DIV/0!		#VALUE!	#VALUE!	#VALUE!	#DIV/0!	#DIV/0!	#DIV/0!			#VALUE!	#VALUE!	#VALUE!	#VALUE!	#VALUE!	#VALUE!
C1orf140	nan	nan	nan	nan	nan	nan	nan	nan	nan	nan	nan	nan			#VALUE!	#VALUE!	#VALUE!	#VALUE!	#VALUE!	#VALUE!		#VALUE!	#VALUE!	#VALUE!	#VALUE!	#VALUE!	#VALUE!			#VALUE!	#VALUE!	#VALUE!	#VALUE!	#VALUE!	#VALUE!
BX679664.1	nan	nan	nan	nan	nan	nan	0	0	0.49198	0	0	0			#VALUE!	#VALUE!	#VALUE!	#DIV/0!	0	#DIV/0!		#VALUE!	#VALUE!	#VALUE!	#DIV/0!	#NUM!	#DIV/0!			#VALUE!	#VALUE!	#VALUE!	#VALUE!	#VALUE!	#VALUE!
FMO8P	nan	nan	nan	nan	nan	nan	0	0	0	0	0	0			#VALUE!	#VALUE!	#VALUE!	#DIV/0!	#DIV/0!	#DIV/0!		#VALUE!	#VALUE!	#VALUE!	#DIV/0!	#DIV/0!	#DIV/0!			#VALUE!	#VALUE!	#VALUE!	#VALUE!	#VALUE!	#VALUE!
AL596276.1	nan	nan	nan	nan	nan	nan	0	0	0	0	0	0			#VALUE!	#VALUE!	#VALUE!	#DIV/0!	#DIV/0!	#DIV/0!		#VALUE!	#VALUE!	#VALUE!	#DIV/0!	#DIV/0!	#DIV/0!			#VALUE!	#VALUE!	#VALUE!	#VALUE!	#VALUE!	#VALUE!
RPS21P1	nan	nan	nan	nan	nan	nan	0	0	0	0	0	0			#VALUE!	#VALUE!	#VALUE!	#DIV/0!	#DIV/0!	#DIV/0!		#VALUE!	#VALUE!	#VALUE!	#DIV/0!	#DIV/0!	#DIV/0!			#VALUE!	#VALUE!	#VALUE!	#VALUE!	#VALUE!	#VALUE!
AL590103.1	nan	nan	nan	nan	nan	nan	0	0	0	0	0	0			#VALUE!	#VALUE!	#VALUE!	#DIV/0!	#DIV/0!	#DIV/0!		#VALUE!	#VALUE!	#VALUE!	#DIV/0!	#DIV/0!	#DIV/0!			#VALUE!	#VALUE!	#VALUE!	#VALUE!	#VALUE!	#VALUE!
AC099066.3	nan	nan	nan	nan	nan	nan	0	0	0	0	0	0			#VALUE!	#VALUE!	#VALUE!	#DIV/0!	#DIV/0!	#DIV/0!		#VALUE!	#VALUE!	#VALUE!	#DIV/0!	#DIV/0!	#DIV/0!			#VALUE!	#VALUE!	#VALUE!	#VALUE!	#VALUE!	#VALUE!
AC092813.2	nan	nan	nan	nan	nan	nan	0	0	0	0	0	0			#VALUE!	#VALUE!	#VALUE!	#DIV/0!	#DIV/0!	#DIV/0!		#VALUE!	#VALUE!	#VALUE!	#DIV/0!	#DIV/0!	#DIV/0!			#VALUE!	#VALUE!	#VALUE!	#VALUE!	#VALUE!	#VALUE!
AL513523.3	nan	nan	nan	nan	nan	nan	0	0	0	0	0	0			#VALUE!	#VALUE!	#VALUE!	#DIV/0!	#DIV/0!	#DIV/0!		#VALUE!	#VALUE!	#VALUE!	#DIV/0!	#DIV/0!	#DIV/0!			#VALUE!	#VALUE!	#VALUE!	#VALUE!	#VALUE!	#VALUE!
AL354983.1	nan	nan	nan	nan	nan	nan	0	0	0	0	0	0			#VALUE!	#VALUE!	#VALUE!	#DIV/0!	#DIV/0!	#DIV/0!		#VALUE!	#VALUE!	#VALUE!	#DIV/0!	#DIV/0!	#DIV/0!			#VALUE!	#VALUE!	#VALUE!	#VALUE!	#VALUE!	#VALUE!
PRAMEF36P	nan	nan	nan	nan	nan	nan	nan	nan	nan	nan	nan	nan			#VALUE!	#VALUE!	#VALUE!	#VALUE!	#VALUE!	#VALUE!		#VALUE!	#VALUE!	#VALUE!	#VALUE!	#VALUE!	#VALUE!			#VALUE!	#VALUE!	#VALUE!	#VALUE!	#VALUE!	#VALUE!
AL451139.1	nan	nan	nan	nan	nan	nan	0	0	0.359743	0	0	0			#VALUE!	#VALUE!	#VALUE!	#DIV/0!	0	#DIV/0!		#VALUE!	#VALUE!	#VALUE!	#DIV/0!	#NUM!	#DIV/0!			#VALUE!	#VALUE!	#VALUE!	#VALUE!	#VALUE!	#VALUE!
HMGB3P10	nan	nan	nan	nan	nan	nan	0	0	0	0	0	0			#VALUE!	#VALUE!	#VALUE!	#DIV/0!	#DIV/0!	#DIV/0!		#VALUE!	#VALUE!	#VALUE!	#DIV/0!	#DIV/0!	#DIV/0!			#VALUE!	#VALUE!	#VALUE!	#VALUE!	#VALUE!	#VALUE!
LCEP2	nan	nan	nan	nan	nan	nan	0	0	0	0	0	0			#VALUE!	#VALUE!	#VALUE!	#DIV/0!	#DIV/0!	#DIV/0!		#VALUE!	#VALUE!	#VALUE!	#DIV/0!	#DIV/0!	#DIV/0!			#VALUE!	#VALUE!	#VALUE!	#VALUE!	#VALUE!	#VALUE!
RPL5P4	nan	nan	nan	nan	nan	nan	0.175321	0	0.140486	0	0	0			#VALUE!	#VALUE!	#VALUE!	0	0	#DIV/0!		#VALUE!	#VALUE!	#VALUE!	#NUM!	#NUM!	#DIV/0!			#VALUE!	#VALUE!	#VALUE!	#VALUE!	#VALUE!	#VALUE!
RPS20P5	nan	nan	nan	nan	nan	nan	0	0	0	0	0	0			#VALUE!	#VALUE!	#VALUE!	#DIV/0!	#DIV/0!	#DIV/0!		#VALUE!	#VALUE!	#VALUE!	#DIV/0!	#DIV/0!	#DIV/0!			#VALUE!	#VALUE!	#VALUE!	#VALUE!	#VALUE!	#VALUE!
HSD3BP5	nan	nan	nan	nan	nan	nan	0	0	0	0	0	0			#VALUE!	#VALUE!	#VALUE!	#DIV/0!	#DIV/0!	#DIV/0!		#VALUE!	#VALUE!	#VALUE!	#DIV/0!	#DIV/0!	#DIV/0!			#VALUE!	#VALUE!	#VALUE!	#VALUE!	#VALUE!	#VALUE!
AC114492.1	nan	nan	nan	nan	nan	nan	0	0	0	0	0	0			#VALUE!	#VALUE!	#VALUE!	#DIV/0!	#DIV/0!	#DIV/0!		#VALUE!	#VALUE!	#VALUE!	#DIV/0!	#DIV/0!	#DIV/0!			#VALUE!	#VALUE!	#VALUE!	#VALUE!	#VALUE!	#VALUE!
AC096638.2	nan	nan	nan	nan	nan	nan	0	0	0	0	0	0			#VALUE!	#VALUE!	#VALUE!	#DIV/0!	#DIV/0!	#DIV/0!		#VALUE!	#VALUE!	#VALUE!	#DIV/0!	#DIV/0!	#DIV/0!			#VALUE!	#VALUE!	#VALUE!	#VALUE!	#VALUE!	#VALUE!
LINC01680	nan	nan	nan	nan	nan	nan	0	0	0	0	0	0			#VALUE!	#VALUE!	#VALUE!	#DIV/0!	#DIV/0!	#DIV/0!		#VALUE!	#VALUE!	#VALUE!	#DIV/0!	#DIV/0!	#DIV/0!			#VALUE!	#VALUE!	#VALUE!	#VALUE!	#VALUE!	#VALUE!
AC244394.1	nan	nan	nan	nan	nan	nan	0	0.0669117	0.0747573	0	0	0			#VALUE!	#VALUE!	#VALUE!	#DIV/0!	0	#DIV/0!		#VALUE!	#VALUE!	#VALUE!	#DIV/0!	#NUM!	#DIV/0!			#VALUE!	#VALUE!	#VALUE!	#VALUE!	#VALUE!	#VALUE!
AL109810.1	nan	nan	nan	nan	nan	nan	0	0	0	0	0	0			#VALUE!	#VALUE!	#VALUE!	#DIV/0!	#DIV/0!	#DIV/0!		#VALUE!	#VALUE!	#VALUE!	#DIV/0!	#DIV/0!	#DIV/0!			#VALUE!	#VALUE!	#VALUE!	#VALUE!	#VALUE!	#VALUE!
AL161793.1	nan	nan	nan	nan	nan	nan	0	0	0	0	0	0			#VALUE!	#VALUE!	#VALUE!	#DIV/0!	#DIV/0!	#DIV/0!		#VALUE!	#VALUE!	#VALUE!	#DIV/0!	#DIV/0!	#DIV/0!			#VALUE!	#VALUE!	#VALUE!	#VALUE!	#VALUE!	#VALUE!
LINC01732	nan	nan	nan	nan	nan	nan	0	0	0	0	0	0			#VALUE!	#VALUE!	#VALUE!	#DIV/0!	#DIV/0!	#DIV/0!		#VALUE!	#VALUE!	#VALUE!	#DIV/0!	#DIV/0!	#DIV/0!			#VALUE!	#VALUE!	#VALUE!	#VALUE!	#VALUE!	#VALUE!
AL513320.1	nan	nan	nan	nan	nan	nan	0.749202	0	0	0	0.473868	0			#VALUE!	#VALUE!	#VALUE!	0	#DIV/0!	0		#VALUE!	#VALUE!	#VALUE!	#NUM!	#DIV/0!	#NUM!			#VALUE!	#VALUE!	#VALUE!	#VALUE!	#VALUE!	#VALUE!
AL359979.2	nan	nan	nan	nan	nan	nan	0	0	0	0	0	0			#VALUE!	#VALUE!	#VALUE!	#DIV/0!	#DIV/0!	#DIV/0!		#VALUE!	#VALUE!	#VALUE!	#DIV/0!	#DIV/0!	#DIV/0!			#VALUE!	#VALUE!	#VALUE!	#VALUE!	#VALUE!	#VALUE!
AC099670.2	nan	nan	nan	nan	nan	nan	0	0	0	0	0	0			#VALUE!	#VALUE!	#VALUE!	#DIV/0!	#DIV/0!	#DIV/0!		#VALUE!	#VALUE!	#VALUE!	#DIV/0!	#DIV/0!	#DIV/0!			#VALUE!	#VALUE!	#VALUE!	#VALUE!	#VALUE!	#VALUE!
RPS7P2	nan	nan	nan	nan	nan	nan	0	0	0	0	0	0			#VALUE!	#VALUE!	#VALUE!	#DIV/0!	#DIV/0!	#DIV/0!		#VALUE!	#VALUE!	#VALUE!	#DIV/0!	#DIV/0!	#DIV/0!			#VALUE!	#VALUE!	#VALUE!	#VALUE!	#VALUE!	#VALUE!
NMNAT1P2	nan	nan	nan	nan	nan	nan	0	0	0	0	0	0			#VALUE!	#VALUE!	#VALUE!	#DIV/0!	#DIV/0!	#DIV/0!		#VALUE!	#VALUE!	#VALUE!	#DIV/0!	#DIV/0!	#DIV/0!			#VALUE!	#VALUE!	#VALUE!	#VALUE!	#VALUE!	#VALUE!
AL122003.1	nan	nan	nan	nan	nan	nan	0	0	0	0	0	0			#VALUE!	#VALUE!	#VALUE!	#DIV/0!	#DIV/0!	#DIV/0!		#VALUE!	#VALUE!	#VALUE!	#DIV/0!	#DIV/0!	#DIV/0!			#VALUE!	#VALUE!	#VALUE!	#VALUE!	#VALUE!	#VALUE!
CDCA4P4	nan	nan	nan	nan	nan	nan	0	0	0	0	0	0			#VALUE!	#VALUE!	#VALUE!	#DIV/0!	#DIV/0!	#DIV/0!		#VALUE!	#VALUE!	#VALUE!	#DIV/0!	#DIV/0!	#DIV/0!			#VALUE!	#VALUE!	#VALUE!	#VALUE!	#VALUE!	#VALUE!
AC099794.2	nan	nan	nan	nan	nan	nan	0	0	0	0	0	0			#VALUE!	#VALUE!	#VALUE!	#DIV/0!	#DIV/0!	#DIV/0!		#VALUE!	#VALUE!	#VALUE!	#DIV/0!	#DIV/0!	#DIV/0!			#VALUE!	#VALUE!	#VALUE!	#VALUE!	#VALUE!	#VALUE!
MTCYBP45	nan	nan	nan	nan	nan	nan	0	0	0	0	0	0			#VALUE!	#VALUE!	#VALUE!	#DIV/0!	#DIV/0!	#DIV/0!		#VALUE!	#VALUE!	#VALUE!	#DIV/0!	#DIV/0!	#DIV/0!			#VALUE!	#VALUE!	#VALUE!	#VALUE!	#VALUE!	#VALUE!
AC242426.1	nan	nan	nan	nan	nan	nan	0	0	0	0	0	0			#VALUE!	#VALUE!	#VALUE!	#DIV/0!	#DIV/0!	#DIV/0!		#VALUE!	#VALUE!	#VALUE!	#DIV/0!	#DIV/0!	#DIV/0!			#VALUE!	#VALUE!	#VALUE!	#VALUE!	#VALUE!	#VALUE!
AL954705.1	nan	nan	nan	nan	nan	nan	0	0	0	0	0	0			#VALUE!	#VALUE!	#VALUE!	#DIV/0!	#DIV/0!	#DIV/0!		#VALUE!	#VALUE!	#VALUE!	#DIV/0!	#DIV/0!	#DIV/0!			#VALUE!	#VALUE!	#VALUE!	#VALUE!	#VALUE!	#VALUE!
ACKR1	nan	nan	nan	nan	nan	nan	nan	nan	nan	nan	nan	nan			#VALUE!	#VALUE!	#VALUE!	#VALUE!	#VALUE!	#VALUE!		#VALUE!	#VALUE!	#VALUE!	#VALUE!	#VALUE!	#VALUE!			#VALUE!	#VALUE!	#VALUE!	#VALUE!	#VALUE!	#VALUE!
LINC01787	nan	nan	nan	nan	nan	nan	0	0	0	0	0	0			#VALUE!	#VALUE!	#VALUE!	#DIV/0!	#DIV/0!	#DIV/0!		#VALUE!	#VALUE!	#VALUE!	#DIV/0!	#DIV/0!	#DIV/0!			#VALUE!	#VALUE!	#VALUE!	#VALUE!	#VALUE!	#VALUE!
AL606804.1	nan	nan	nan	nan	nan	nan	0	0	0	0	0	0			#VALUE!	#VALUE!	#VALUE!	#DIV/0!	#DIV/0!	#DIV/0!		#VALUE!	#VALUE!	#VALUE!	#DIV/0!	#DIV/0!	#DIV/0!			#VALUE!	#VALUE!	#VALUE!	#VALUE!	#VALUE!	#VALUE!
NDUFB4P8	nan	nan	nan	nan	nan	nan	0	0	0	0	0	0			#VALUE!	#VALUE!	#VALUE!	#DIV/0!	#DIV/0!	#DIV/0!		#VALUE!	#VALUE!	#VALUE!	#DIV/0!	#DIV/0!	#DIV/0!			#VALUE!	#VALUE!	#VALUE!	#VALUE!	#VALUE!	#VALUE!
EXOSC10-AS1	nan	nan	nan	nan	nan	nan	0	0	0	0	0	0			#VALUE!	#VALUE!	#VALUE!	#DIV/0!	#DIV/0!	#DIV/0!		#VALUE!	#VALUE!	#VALUE!	#DIV/0!	#DIV/0!	#DIV/0!			#VALUE!	#VALUE!	#VALUE!	#VALUE!	#VALUE!	#VALUE!
TGIF2P1	nan	nan	nan	nan	nan	nan	0	0	0	0	0	0			#VALUE!	#VALUE!	#VALUE!	#DIV/0!	#DIV/0!	#DIV/0!		#VALUE!	#VALUE!	#VALUE!	#DIV/0!	#DIV/0!	#DIV/0!			#VALUE!	#VALUE!	#VALUE!	#VALUE!	#VALUE!	#VALUE!
PPIAP36	nan	nan	nan	nan	nan	nan	0	0	0	0	0	0			#VALUE!	#VALUE!	#VALUE!	#DIV/0!	#DIV/0!	#DIV/0!		#VALUE!	#VALUE!	#VALUE!	#DIV/0!	#DIV/0!	#DIV/0!			#VALUE!	#VALUE!	#VALUE!	#VALUE!	#VALUE!	#VALUE!
AL606752.1	nan	nan	nan	nan	nan	nan	0	0	0	0	0	0			#VALUE!	#VALUE!	#VALUE!	#DIV/0!	#DIV/0!	#DIV/0!		#VALUE!	#VALUE!	#VALUE!	#DIV/0!	#DIV/0!	#DIV/0!			#VALUE!	#VALUE!	#VALUE!	#VALUE!	#VALUE!	#VALUE!
LINC01688	nan	nan	nan	nan	nan	nan	0	0	0	0	0	0			#VALUE!	#VALUE!	#VALUE!	#DIV/0!	#DIV/0!	#DIV/0!		#VALUE!	#VALUE!	#VALUE!	#DIV/0!	#DIV/0!	#DIV/0!			#VALUE!	#VALUE!	#VALUE!	#VALUE!	#VALUE!	#VALUE!
MIR29B2CHG	nan	nan	nan	nan	nan	nan	0.0382221	0.0137067	0.0382846	0.0384582	0.036263	0			#VALUE!	#VALUE!	#VALUE!	0.358607	1.00453	0		#VALUE!	#VALUE!	#VALUE!	-1.47953	0.00652593	#NUM!			#VALUE!	#VALUE!	#VALUE!	#VALUE!	#VALUE!	#VALUE!
AL445928.1	nan	nan	nan	nan	nan	nan	0	0	0	0	0	0			#VALUE!	#VALUE!	#VALUE!	#DIV/0!	#DIV/0!	#DIV/0!		#VALUE!	#VALUE!	#VALUE!	#DIV/0!	#DIV/0!	#DIV/0!			#VALUE!	#VALUE!	#VALUE!	#VALUE!	#VALUE!	#VALUE!
LINC01757	nan	nan	nan	nan	nan	nan	0	0	0	0	0	0			#VALUE!	#VALUE!	#VALUE!	#DIV/0!	#DIV/0!	#DIV/0!		#VALUE!	#VALUE!	#VALUE!	#DIV/0!	#DIV/0!	#DIV/0!			#VALUE!	#VALUE!	#VALUE!	#VALUE!	#VALUE!	#VALUE!
AL513348.1	nan	nan	nan	nan	nan	nan	0	0	0	0	0	0			#VALUE!	#VALUE!	#VALUE!	#DIV/0!	#DIV/0!	#DIV/0!		#VALUE!	#VALUE!	#VALUE!	#DIV/0!	#DIV/0!	#DIV/0!			#VALUE!	#VALUE!	#VALUE!	#VALUE!	#VALUE!	#VALUE!
SLC44A3-AS1	nan	nan	nan	nan	nan	nan	0	0	0	0	0	0			#VALUE!	#VALUE!	#VALUE!	#DIV/0!	#DIV/0!	#DIV/0!		#VALUE!	#VALUE!	#VALUE!	#DIV/0!	#DIV/0!	#DIV/0!			#VALUE!	#VALUE!	#VALUE!	#VALUE!	#VALUE!	#VALUE!
LINC01354	nan	nan	nan	nan	nan	nan	0	0	0	0	0	0			#VALUE!	#VALUE!	#VALUE!	#DIV/0!	#DIV/0!	#DIV/0!		#VALUE!	#VALUE!	#VALUE!	#DIV/0!	#DIV/0!	#DIV/0!			#VALUE!	#VALUE!	#VALUE!	#VALUE!	#VALUE!	#VALUE!
TRABD2B	2.19907	0.716911	1.12136	1.00575	2.4657	2.64449	0.515672	0.168112	0.262954	0.330182	0.600433	0.674904			0.326006	0.896905	1.07251	0.326006	1.25567	1.12403		-1.61703	-0.156973	0.100994	-1.61703	0.328454	0.168678			4.26448	4.26448	4.26448	3.04606	4.10654	3.91833
AL121987.1	nan	nan	nan	nan	nan	nan	0	0	0	0	0	0			#VALUE!	#VALUE!	#VALUE!	#DIV/0!	#DIV/0!	#DIV/0!		#VALUE!	#VALUE!	#VALUE!	#DIV/0!	#DIV/0!	#DIV/0!			#VALUE!	#VALUE!	#VALUE!	#VALUE!	#VALUE!	#VALUE!
LINC02609	nan	nan	nan	nan	nan	nan	2.37152	2.40959	2.05868	2.38617	1.87497	4.12057			#VALUE!	#VALUE!	#VALUE!	1.01605	1.15908	2.19767		#VALUE!	#VALUE!	#VALUE!	0.0229742	0.212977	1.13597			#VALUE!	#VALUE!	#VALUE!	#VALUE!	#VALUE!	#VALUE!
FAM78B	nan	nan	nan	nan	nan	nan	0	0	0	0	0	0			#VALUE!	#VALUE!	#VALUE!	#DIV/0!	#DIV/0!	#DIV/0!		#VALUE!	#VALUE!	#VALUE!	#DIV/0!	#DIV/0!	#DIV/0!			#VALUE!	#VALUE!	#VALUE!	#VALUE!	#VALUE!	#VALUE!
AL627308.1	nan	nan	nan	nan	nan	nan	0	0	0	0	0	0			#VALUE!	#VALUE!	#VALUE!	#DIV/0!	#DIV/0!	#DIV/0!		#VALUE!	#VALUE!	#VALUE!	#DIV/0!	#DIV/0!	#DIV/0!			#VALUE!	#VALUE!	#VALUE!	#VALUE!	#VALUE!	#VALUE!
MROH3P	nan	nan	nan	nan	nan	nan	0	0	0	0	0	0			#VALUE!	#VALUE!	#VALUE!	#DIV/0!	#DIV/0!	#DIV/0!		#VALUE!	#VALUE!	#VALUE!	#DIV/0!	#DIV/0!	#DIV/0!			#VALUE!	#VALUE!	#VALUE!	#VALUE!	#VALUE!	#VALUE!
AL139294.1	nan	nan	nan	nan	nan	nan	0	0	0	0	0	0			#VALUE!	#VALUE!	#VALUE!	#DIV/0!	#DIV/0!	#DIV/0!		#VALUE!	#VALUE!	#VALUE!	#DIV/0!	#DIV/0!	#DIV/0!			#VALUE!	#VALUE!	#VALUE!	#VALUE!	#VALUE!	#VALUE!
NKAIN1P1	nan	nan	nan	nan	nan	nan	0	0	0	0	0	0			#VALUE!	#VALUE!	#VALUE!	#DIV/0!	#DIV/0!	#DIV/0!		#VALUE!	#VALUE!	#VALUE!	#DIV/0!	#DIV/0!	#DIV/0!			#VALUE!	#VALUE!	#VALUE!	#VALUE!	#VALUE!	#VALUE!
AL157407.1	nan	nan	nan	nan	nan	nan	0	0	0	0	0	0			#VALUE!	#VALUE!	#VALUE!	#DIV/0!	#DIV/0!	#DIV/0!		#VALUE!	#VALUE!	#VALUE!	#DIV/0!	#DIV/0!	#DIV/0!			#VALUE!	#VALUE!	#VALUE!	#VALUE!	#VALUE!	#VALUE!
AL353681.1	nan	nan	nan	nan	nan	nan	0	0	0	0	0	0			#VALUE!	#VALUE!	#VALUE!	#DIV/0!	#DIV/0!	#DIV/0!		#VALUE!	#VALUE!	#VALUE!	#DIV/0!	#DIV/0!	#DIV/0!			#VALUE!	#VALUE!	#VALUE!	#VALUE!	#VALUE!	#VALUE!
AC092783.1	nan	nan	nan	nan	nan	nan	0	0	0	0	0	0			#VALUE!	#VALUE!	#VALUE!	#DIV/0!	#DIV/0!	#DIV/0!		#VALUE!	#VALUE!	#VALUE!	#DIV/0!	#DIV/0!	#DIV/0!			#VALUE!	#VALUE!	#VALUE!	#VALUE!	#VALUE!	#VALUE!
ACTBP12	nan	nan	nan	nan	nan	nan	0	0	1.19111	0	0	0			#VALUE!	#VALUE!	#VALUE!	#DIV/0!	0	#DIV/0!		#VALUE!	#VALUE!	#VALUE!	#DIV/0!	#NUM!	#DIV/0!			#VALUE!	#VALUE!	#VALUE!	#VALUE!	#VALUE!	#VALUE!
AC114488.1	nan	nan	nan	nan	nan	nan	0	0	0	0	0	0			#VALUE!	#VALUE!	#VALUE!	#DIV/0!	#DIV/0!	#DIV/0!		#VALUE!	#VALUE!	#VALUE!	#DIV/0!	#DIV/0!	#DIV/0!			#VALUE!	#VALUE!	#VALUE!	#VALUE!	#VALUE!	#VALUE!
AL356276.2	nan	nan	nan	nan	nan	nan	0	0	0	0	1.58466	0			#VALUE!	#VALUE!	#VALUE!	#DIV/0!	#DIV/0!	0		#VALUE!	#VALUE!	#VALUE!	#DIV/0!	#DIV/0!	#NUM!			#VALUE!	#VALUE!	#VALUE!	#VALUE!	#VALUE!	#VALUE!
LINC01682	nan	nan	nan	nan	nan	nan	0	0	0	0	0	0			#VALUE!	#VALUE!	#VALUE!	#DIV/0!	#DIV/0!	#DIV/0!		#VALUE!	#VALUE!	#VALUE!	#DIV/0!	#DIV/0!	#DIV/0!			#VALUE!	#VALUE!	#VALUE!	#VALUE!	#VALUE!	#VALUE!
HMGB1P45	nan	nan	nan	nan	nan	nan	0	0	0	0	0	0			#VALUE!	#VALUE!	#VALUE!	#DIV/0!	#DIV/0!	#DIV/0!		#VALUE!	#VALUE!	#VALUE!	#DIV/0!	#DIV/0!	#DIV/0!			#VALUE!	#VALUE!	#VALUE!	#VALUE!	#VALUE!	#VALUE!
SPTLC1P4	nan	nan	nan	nan	nan	nan	0	0	0	0	0	0			#VALUE!	#VALUE!	#VALUE!	#DIV/0!	#DIV/0!	#DIV/0!		#VALUE!	#VALUE!	#VALUE!	#DIV/0!	#DIV/0!	#DIV/0!			#VALUE!	#VALUE!	#VALUE!	#VALUE!	#VALUE!	#VALUE!
DHCR24-DT	nan	nan	nan	nan	nan	nan	nan	nan	nan	nan	nan	nan			#VALUE!	#VALUE!	#VALUE!	#VALUE!	#VALUE!	#VALUE!		#VALUE!	#VALUE!	#VALUE!	#VALUE!	#VALUE!	#VALUE!			#VALUE!	#VALUE!	#VALUE!	#VALUE!	#VALUE!	#VALUE!
AL160408.2	nan	nan	nan	nan	nan	nan	0	0	0	0	0	0			#VALUE!	#VALUE!	#VALUE!	#DIV/0!	#DIV/0!	#DIV/0!		#VALUE!	#VALUE!	#VALUE!	#DIV/0!	#DIV/0!	#DIV/0!			#VALUE!	#VALUE!	#VALUE!	#VALUE!	#VALUE!	#VALUE!
PRAMEF27	0	0	0	0	0	0	0	0	0	0	0	0			#DIV/0!	#DIV/0!	#DIV/0!	#DIV/0!	#DIV/0!	#DIV/0!		#DIV/0!	#DIV/0!	#DIV/0!	#DIV/0!	#DIV/0!	#DIV/0!			#DIV/0!	#DIV/0!	#DIV/0!	#DIV/0!	#DIV/0!	#DIV/0!
FMO7P	nan	nan	nan	nan	nan	nan	0	0	0	0	0	0			#VALUE!	#VALUE!	#VALUE!	#DIV/0!	#DIV/0!	#DIV/0!		#VALUE!	#VALUE!	#VALUE!	#DIV/0!	#DIV/0!	#DIV/0!			#VALUE!	#VALUE!	#VALUE!	#VALUE!	#VALUE!	#VALUE!
AC092813.1	nan	nan	nan	nan	nan	nan	0	0	0	0	0	0			#VALUE!	#VALUE!	#VALUE!	#DIV/0!	#DIV/0!	#DIV/0!		#VALUE!	#VALUE!	#VALUE!	#DIV/0!	#DIV/0!	#DIV/0!			#VALUE!	#VALUE!	#VALUE!	#VALUE!	#VALUE!	#VALUE!
AL365440.1	nan	nan	nan	nan	nan	nan	0.0716818	0.0514112	0.0574393	0.288499	0	0			#VALUE!	#VALUE!	#VALUE!	0.717213	5.02267	#DIV/0!		#VALUE!	#VALUE!	#VALUE!	-0.479526	2.32845	#DIV/0!			#VALUE!	#VALUE!	#VALUE!	#VALUE!	#VALUE!	#VALUE!
AC096631.2	nan	nan	nan	nan	nan	nan	0	0	0.157558	0	0	0			#VALUE!	#VALUE!	#VALUE!	#DIV/0!	0	#DIV/0!		#VALUE!	#VALUE!	#VALUE!	#DIV/0!	#NUM!	#DIV/0!			#VALUE!	#VALUE!	#VALUE!	#VALUE!	#VALUE!	#VALUE!
SPCS2P4	nan	nan	nan	nan	nan	nan	0	0	0	0	0	0			#VALUE!	#VALUE!	#VALUE!	#DIV/0!	#DIV/0!	#DIV/0!		#VALUE!	#VALUE!	#VALUE!	#DIV/0!	#DIV/0!	#DIV/0!			#VALUE!	#VALUE!	#VALUE!	#VALUE!	#VALUE!	#VALUE!
CCDC18-AS1	nan	nan	nan	nan	nan	nan	nan	nan	nan	nan	nan	nan			#VALUE!	#VALUE!	#VALUE!	#VALUE!	#VALUE!	#VALUE!		#VALUE!	#VALUE!	#VALUE!	#VALUE!	#VALUE!	#VALUE!			#VALUE!	#VALUE!	#VALUE!	#VALUE!	#VALUE!	#VALUE!
AC095030.1	nan	nan	nan	nan	nan	nan	0	0	0	0	0	0			#VALUE!	#VALUE!	#VALUE!	#DIV/0!	#DIV/0!	#DIV/0!		#VALUE!	#VALUE!	#VALUE!	#DIV/0!	#DIV/0!	#DIV/0!			#VALUE!	#VALUE!	#VALUE!	#VALUE!	#VALUE!	#VALUE!
AC096540.1	nan	nan	nan	nan	nan	nan	0	0	0	0.472902	0	0			#VALUE!	#VALUE!	#VALUE!	#DIV/0!	#DIV/0!	#DIV/0!		#VALUE!	#VALUE!	#VALUE!	#DIV/0!	#DIV/0!	#DIV/0!			#VALUE!	#VALUE!	#VALUE!	#VALUE!	#VALUE!	#VALUE!
RRM2P2	nan	nan	nan	nan	nan	nan	0	0	0	0	0	0			#VALUE!	#VALUE!	#VALUE!	#DIV/0!	#DIV/0!	#DIV/0!		#VALUE!	#VALUE!	#VALUE!	#DIV/0!	#DIV/0!	#DIV/0!			#VALUE!	#VALUE!	#VALUE!	#VALUE!	#VALUE!	#VALUE!
RPL23AP19	nan	nan	nan	nan	nan	nan	0	0.603837	0.674639	1.69425	0	0			#VALUE!	#VALUE!	#VALUE!	#DIV/0!	2.51133	#DIV/0!		#VALUE!	#VALUE!	#VALUE!	#DIV/0!	1.32845	#DIV/0!			#VALUE!	#VALUE!	#VALUE!	#VALUE!	#VALUE!	#VALUE!
LINC02238	nan	nan	nan	nan	nan	nan	0	0	0	0	0	0			#VALUE!	#VALUE!	#VALUE!	#DIV/0!	#DIV/0!	#DIV/0!		#VALUE!	#VALUE!	#VALUE!	#DIV/0!	#DIV/0!	#DIV/0!			#VALUE!	#VALUE!	#VALUE!	#VALUE!	#VALUE!	#VALUE!
PSMD8P1	nan	nan	nan	nan	nan	nan	0	0	0	0	0	0			#VALUE!	#VALUE!	#VALUE!	#DIV/0!	#DIV/0!	#DIV/0!		#VALUE!	#VALUE!	#VALUE!	#DIV/0!	#DIV/0!	#DIV/0!			#VALUE!	#VALUE!	#VALUE!	#VALUE!	#VALUE!	#VALUE!
ACTBP11	nan	nan	nan	nan	nan	nan	0.413858	0.0989413	0.44217	0.555219	0.261764	0.273938			#VALUE!	#VALUE!	#VALUE!	0.239071	1.25567	1.04651		#VALUE!	#VALUE!	#VALUE!	-2.06449	0.328454	0.0655846			#VALUE!	#VALUE!	#VALUE!	#VALUE!	#VALUE!	#VALUE!
AL162595.1	nan	nan	nan	nan	nan	nan	2.16494	7.37544	1.30109	7.6241	11.2969	4.29901			#VALUE!	#VALUE!	#VALUE!	3.40676	5.85978	0.380549		#VALUE!	#VALUE!	#VALUE!	1.7684	2.55085	-1.39385			#VALUE!	#VALUE!	#VALUE!	#VALUE!	#VALUE!	#VALUE!
UBE2FP3	nan	nan	nan	nan	nan	nan	0	0	0	0	0	0			#VALUE!	#VALUE!	#VALUE!	#DIV/0!	#DIV/0!	#DIV/0!		#VALUE!	#VALUE!	#VALUE!	#DIV/0!	#DIV/0!	#DIV/0!			#VALUE!	#VALUE!	#VALUE!	#VALUE!	#VALUE!	#VALUE!
LINC01641	nan	nan	nan	nan	nan	nan	0	0	0	0	0	0			#VALUE!	#VALUE!	#VALUE!	#DIV/0!	#DIV/0!	#DIV/0!		#VALUE!	#VALUE!	#VALUE!	#DIV/0!	#DIV/0!	#DIV/0!			#VALUE!	#VALUE!	#VALUE!	#VALUE!	#VALUE!	#VALUE!
AC099677.2	nan	nan	nan	nan	nan	nan	0	0	0	0	0	0			#VALUE!	#VALUE!	#VALUE!	#DIV/0!	#DIV/0!	#DIV/0!		#VALUE!	#VALUE!	#VALUE!	#DIV/0!	#DIV/0!	#DIV/0!			#VALUE!	#VALUE!	#VALUE!	#VALUE!	#VALUE!	#VALUE!
PPIH	0	0	0	0	0	0	0	0	0	0	0	0			#DIV/0!	#DIV/0!	#DIV/0!	#DIV/0!	#DIV/0!	#DIV/0!		#DIV/0!	#DIV/0!	#DIV/0!	#DIV/0!	#DIV/0!	#DIV/0!			#DIV/0!	#DIV/0!	#DIV/0!	#DIV/0!	#DIV/0!	#DIV/0!
AL355310.1	nan	nan	nan	nan	nan	nan	nan	nan	nan	nan	nan	nan			#VALUE!	#VALUE!	#VALUE!	#VALUE!	#VALUE!	#VALUE!		#VALUE!	#VALUE!	#VALUE!	#VALUE!	#VALUE!	#VALUE!			#VALUE!	#VALUE!	#VALUE!	#VALUE!	#VALUE!	#VALUE!
PSMC1P12	nan	nan	nan	nan	nan	nan	0.118215	0	0	0	0	0.117372			#VALUE!	#VALUE!	#VALUE!	0	#DIV/0!	#DIV/0!		#VALUE!	#VALUE!	#VALUE!	#NUM!	#DIV/0!	#DIV/0!			#VALUE!	#VALUE!	#VALUE!	#VALUE!	#VALUE!	#VALUE!
AC098483.1	nan	nan	nan	nan	nan	nan	0	0	0	0	0	0			#VALUE!	#VALUE!	#VALUE!	#DIV/0!	#DIV/0!	#DIV/0!		#VALUE!	#VALUE!	#VALUE!	#DIV/0!	#DIV/0!	#DIV/0!			#VALUE!	#VALUE!	#VALUE!	#VALUE!	#VALUE!	#VALUE!
HIST3H2BA	nan	nan	nan	nan	nan	nan	9.48608	0.850442	3.5631	5.36888	2.81246	9.12412			#VALUE!	#VALUE!	#VALUE!	0.0896516	1.5068	3.24418		#VALUE!	#VALUE!	#VALUE!	-3.47953	0.591488	1.69785			#VALUE!	#VALUE!	#VALUE!	#VALUE!	#VALUE!	#VALUE!
ZNF687	0	0	0	0	0	0	0	0	0	0	0	0			#DIV/0!	#DIV/0!	#DIV/0!	#DIV/0!	#DIV/0!	#DIV/0!		#DIV/0!	#DIV/0!	#DIV/0!	#DIV/0!	#DIV/0!	#DIV/0!			#DIV/0!	#DIV/0!	#DIV/0!	#DIV/0!	#DIV/0!	#DIV/0!
AL663074.1	nan	nan	nan	nan	nan	nan	0	0	0	0	0	0			#VALUE!	#VALUE!	#VALUE!	#DIV/0!	#DIV/0!	#DIV/0!		#VALUE!	#VALUE!	#VALUE!	#DIV/0!	#DIV/0!	#DIV/0!			#VALUE!	#VALUE!	#VALUE!	#VALUE!	#VALUE!	#VALUE!
CROCCP5	nan	nan	nan	nan	nan	nan	0	0.134226	0	0	0	0.743263			#VALUE!	#VALUE!	#VALUE!	#DIV/0!	#DIV/0!	#DIV/0!		#VALUE!	#VALUE!	#VALUE!	#DIV/0!	#DIV/0!	#DIV/0!			#VALUE!	#VALUE!	#VALUE!	#VALUE!	#VALUE!	#VALUE!
CHCHD4P5	nan	nan	nan	nan	nan	nan	0	0	0	0	0	0			#VALUE!	#VALUE!	#VALUE!	#DIV/0!	#DIV/0!	#DIV/0!		#VALUE!	#VALUE!	#VALUE!	#DIV/0!	#DIV/0!	#DIV/0!			#VALUE!	#VALUE!	#VALUE!	#VALUE!	#VALUE!	#VALUE!
MRPS21P3	nan	nan	nan	nan	nan	nan	0	0	0	0	1.12498	0			#VALUE!	#VALUE!	#VALUE!	#DIV/0!	#DIV/0!	0		#VALUE!	#VALUE!	#VALUE!	#DIV/0!	#DIV/0!	#NUM!			#VALUE!	#VALUE!	#VALUE!	#VALUE!	#VALUE!	#VALUE!
AC092809.2	nan	nan	nan	nan	nan	nan	0	0	0	0	0	0			#VALUE!	#VALUE!	#VALUE!	#DIV/0!	#DIV/0!	#DIV/0!		#VALUE!	#VALUE!	#VALUE!	#DIV/0!	#DIV/0!	#DIV/0!			#VALUE!	#VALUE!	#VALUE!	#VALUE!	#VALUE!	#VALUE!
AL139289.1	nan	nan	nan	nan	nan	nan	0	0	0	0	0	0			#VALUE!	#VALUE!	#VALUE!	#DIV/0!	#DIV/0!	#DIV/0!		#VALUE!	#VALUE!	#VALUE!	#DIV/0!	#DIV/0!	#DIV/0!			#VALUE!	#VALUE!	#VALUE!	#VALUE!	#VALUE!	#VALUE!
AL118511.2	nan	nan	nan	nan	nan	nan	0	0	0	0	0	0			#VALUE!	#VALUE!	#VALUE!	#DIV/0!	#DIV/0!	#DIV/0!		#VALUE!	#VALUE!	#VALUE!	#DIV/0!	#DIV/0!	#DIV/0!			#VALUE!	#VALUE!	#VALUE!	#VALUE!	#VALUE!	#VALUE!
AC234582.1	nan	nan	nan	nan	nan	nan	0	0	0	0	0	0			#VALUE!	#VALUE!	#VALUE!	#DIV/0!	#DIV/0!	#DIV/0!		#VALUE!	#VALUE!	#VALUE!	#DIV/0!	#DIV/0!	#DIV/0!			#VALUE!	#VALUE!	#VALUE!	#VALUE!	#VALUE!	#VALUE!
AL670729.1	nan	nan	nan	nan	nan	nan	0	1.57467	0.439827	0	0	2.02418			#VALUE!	#VALUE!	#VALUE!	#DIV/0!	0	#DIV/0!		#VALUE!	#VALUE!	#VALUE!	#DIV/0!	#NUM!	#DIV/0!			#VALUE!	#VALUE!	#VALUE!	#VALUE!	#VALUE!	#VALUE!
AL139220.1	nan	nan	nan	nan	nan	nan	0	0	0	0	0	0			#VALUE!	#VALUE!	#VALUE!	#DIV/0!	#DIV/0!	#DIV/0!		#VALUE!	#VALUE!	#VALUE!	#DIV/0!	#DIV/0!	#DIV/0!			#VALUE!	#VALUE!	#VALUE!	#VALUE!	#VALUE!	#VALUE!
S100A1	nan	nan	nan	nan	nan	nan	nan	nan	nan	nan	nan	nan			#VALUE!	#VALUE!	#VALUE!	#VALUE!	#VALUE!	#VALUE!		#VALUE!	#VALUE!	#VALUE!	#VALUE!	#VALUE!	#VALUE!			#VALUE!	#VALUE!	#VALUE!	#VALUE!	#VALUE!	#VALUE!
AC244670.1	nan	nan	nan	nan	nan	nan	0	0	0	0	0	0			#VALUE!	#VALUE!	#VALUE!	#DIV/0!	#DIV/0!	#DIV/0!		#VALUE!	#VALUE!	#VALUE!	#DIV/0!	#DIV/0!	#DIV/0!			#VALUE!	#VALUE!	#VALUE!	#VALUE!	#VALUE!	#VALUE!
MIR181A1HG	nan	nan	nan	nan	nan	nan	0	0	0	0	0	0			#VALUE!	#VALUE!	#VALUE!	#DIV/0!	#DIV/0!	#DIV/0!		#VALUE!	#VALUE!	#VALUE!	#DIV/0!	#DIV/0!	#DIV/0!			#VALUE!	#VALUE!	#VALUE!	#VALUE!	#VALUE!	#VALUE!
TUBB8P6	nan	nan	nan	nan	nan	nan	0	0	0	0	0	0			#VALUE!	#VALUE!	#VALUE!	#DIV/0!	#DIV/0!	#DIV/0!		#VALUE!	#VALUE!	#VALUE!	#DIV/0!	#DIV/0!	#DIV/0!			#VALUE!	#VALUE!	#VALUE!	#VALUE!	#VALUE!	#VALUE!
DDX59	nan	nan	nan	nan	nan	nan	0	0	0	0	0	0			#VALUE!	#VALUE!	#VALUE!	#DIV/0!	#DIV/0!	#DIV/0!		#VALUE!	#VALUE!	#VALUE!	#DIV/0!	#DIV/0!	#DIV/0!			#VALUE!	#VALUE!	#VALUE!	#VALUE!	#VALUE!	#VALUE!
LINC01350	nan	nan	nan	nan	nan	nan	0	0	0	0	0	0			#VALUE!	#VALUE!	#VALUE!	#DIV/0!	#DIV/0!	#DIV/0!		#VALUE!	#VALUE!	#VALUE!	#DIV/0!	#DIV/0!	#DIV/0!			#VALUE!	#VALUE!	#VALUE!	#VALUE!	#VALUE!	#VALUE!
AL590440.1	nan	nan	nan	nan	nan	nan	0	0	0	0	0	0			#VALUE!	#VALUE!	#VALUE!	#DIV/0!	#DIV/0!	#DIV/0!		#VALUE!	#VALUE!	#VALUE!	#DIV/0!	#DIV/0!	#DIV/0!			#VALUE!	#VALUE!	#VALUE!	#VALUE!	#VALUE!	#VALUE!
AL022310.1	nan	nan	nan	nan	nan	nan	0	0	0	0	0	0			#VALUE!	#VALUE!	#VALUE!	#DIV/0!	#DIV/0!	#DIV/0!		#VALUE!	#VALUE!	#VALUE!	#DIV/0!	#DIV/0!	#DIV/0!			#VALUE!	#VALUE!	#VALUE!	#VALUE!	#VALUE!	#VALUE!
UBE2V1P13	nan	nan	nan	nan	nan	nan	0	0	0	0	0	0			#VALUE!	#VALUE!	#VALUE!	#DIV/0!	#DIV/0!	#DIV/0!		#VALUE!	#VALUE!	#VALUE!	#DIV/0!	#DIV/0!	#DIV/0!			#VALUE!	#VALUE!	#VALUE!	#VALUE!	#VALUE!	#VALUE!
AL031280.1	nan	nan	nan	nan	nan	nan	0	0	0	0	0	0			#VALUE!	#VALUE!	#VALUE!	#DIV/0!	#DIV/0!	#DIV/0!		#VALUE!	#VALUE!	#VALUE!	#DIV/0!	#DIV/0!	#DIV/0!			#VALUE!	#VALUE!	#VALUE!	#VALUE!	#VALUE!	#VALUE!
AL603839.2	nan	nan	nan	nan	nan	nan	0	0	0	0	0	0			#VALUE!	#VALUE!	#VALUE!	#DIV/0!	#DIV/0!	#DIV/0!		#VALUE!	#VALUE!	#VALUE!	#DIV/0!	#DIV/0!	#DIV/0!			#VALUE!	#VALUE!	#VALUE!	#VALUE!	#VALUE!	#VALUE!
AL136234.1	nan	nan	nan	nan	nan	nan	0	0	0	0	0	0			#VALUE!	#VALUE!	#VALUE!	#DIV/0!	#DIV/0!	#DIV/0!		#VALUE!	#VALUE!	#VALUE!	#DIV/0!	#DIV/0!	#DIV/0!			#VALUE!	#VALUE!	#VALUE!	#VALUE!	#VALUE!	#VALUE!
AC099063.1	nan	nan	nan	nan	nan	nan	0	0	0	0	0	0			#VALUE!	#VALUE!	#VALUE!	#DIV/0!	#DIV/0!	#DIV/0!		#VALUE!	#VALUE!	#VALUE!	#DIV/0!	#DIV/0!	#DIV/0!			#VALUE!	#VALUE!	#VALUE!	#VALUE!	#VALUE!	#VALUE!
AL355994.3	nan	nan	nan	nan	nan	nan	0	0	0	0	0	0			#VALUE!	#VALUE!	#VALUE!	#DIV/0!	#DIV/0!	#DIV/0!		#VALUE!	#VALUE!	#VALUE!	#DIV/0!	#DIV/0!	#DIV/0!			#VALUE!	#VALUE!	#VALUE!	#VALUE!	#VALUE!	#VALUE!
MIR34AHG	nan	nan	nan	nan	nan	nan	0	0	0	0	0	0			#VALUE!	#VALUE!	#VALUE!	#DIV/0!	#DIV/0!	#DIV/0!		#VALUE!	#VALUE!	#VALUE!	#DIV/0!	#DIV/0!	#DIV/0!			#VALUE!	#VALUE!	#VALUE!	#VALUE!	#VALUE!	#VALUE!
UBE2V1P8	nan	nan	nan	nan	nan	nan	0	0	0	0	0	0			#VALUE!	#VALUE!	#VALUE!	#DIV/0!	#DIV/0!	#DIV/0!		#VALUE!	#VALUE!	#VALUE!	#DIV/0!	#DIV/0!	#DIV/0!			#VALUE!	#VALUE!	#VALUE!	#VALUE!	#VALUE!	#VALUE!
AL645568.1	nan	nan	nan	nan	nan	nan	0	0	0	0	0	0			#VALUE!	#VALUE!	#VALUE!	#DIV/0!	#DIV/0!	#DIV/0!		#VALUE!	#VALUE!	#VALUE!	#DIV/0!	#DIV/0!	#DIV/0!			#VALUE!	#VALUE!	#VALUE!	#VALUE!	#VALUE!	#VALUE!
AL590682.1	nan	nan	nan	nan	nan	nan	1.35466	1.29544	0	0	0	0.448335			#VALUE!	#VALUE!	#VALUE!	0.956284	#DIV/0!	#DIV/0!		#VALUE!	#VALUE!	#VALUE!	-0.0644886	#DIV/0!	#DIV/0!			#VALUE!	#VALUE!	#VALUE!	#VALUE!	#VALUE!	#VALUE!
PRAMEF33	0	0	0	0	0	0	0	0	0	0	0	0			#DIV/0!	#DIV/0!	#DIV/0!	#DIV/0!	#DIV/0!	#DIV/0!		#DIV/0!	#DIV/0!	#DIV/0!	#DIV/0!	#DIV/0!	#DIV/0!			#DIV/0!	#DIV/0!	#DIV/0!	#DIV/0!	#DIV/0!	#DIV/0!
LDHAP2	nan	nan	nan	nan	nan	nan	0	0.113105	0	0	0	0			#VALUE!	#VALUE!	#VALUE!	#DIV/0!	#DIV/0!	#DIV/0!		#VALUE!	#VALUE!	#VALUE!	#DIV/0!	#DIV/0!	#DIV/0!			#VALUE!	#VALUE!	#VALUE!	#VALUE!	#VALUE!	#VALUE!
RPSAP17	nan	nan	nan	nan	nan	nan	0	0.25234	0.422891	0	0	0.174663			#VALUE!	#VALUE!	#VALUE!	#DIV/0!	0	#DIV/0!		#VALUE!	#VALUE!	#VALUE!	#DIV/0!	#NUM!	#DIV/0!			#VALUE!	#VALUE!	#VALUE!	#VALUE!	#VALUE!	#VALUE!
CRP	nan	nan	nan	nan	nan	nan	nan	nan	nan	nan	nan	nan			#VALUE!	#VALUE!	#VALUE!	#VALUE!	#VALUE!	#VALUE!		#VALUE!	#VALUE!	#VALUE!	#VALUE!	#VALUE!	#VALUE!			#VALUE!	#VALUE!	#VALUE!	#VALUE!	#VALUE!	#VALUE!
AL731892.1	nan	nan	nan	nan	nan	nan	0	0	0	0	0	0			#VALUE!	#VALUE!	#VALUE!	#DIV/0!	#DIV/0!	#DIV/0!		#VALUE!	#VALUE!	#VALUE!	#DIV/0!	#DIV/0!	#DIV/0!			#VALUE!	#VALUE!	#VALUE!	#VALUE!	#VALUE!	#VALUE!
ZNF436-AS1	nan	nan	nan	nan	nan	nan	9.41421	0	15.0874	18.9447	8.9317	9.3471			#VALUE!	#VALUE!	#VALUE!	0	1.25567	1.04651		#VALUE!	#VALUE!	#VALUE!	#NUM!	0.328454	0.0655846			#VALUE!	#VALUE!	#VALUE!	#VALUE!	#VALUE!	#VALUE!
AL591719.2	nan	nan	nan	nan	nan	nan	0	0	0	0	0	0			#VALUE!	#VALUE!	#VALUE!	#DIV/0!	#DIV/0!	#DIV/0!		#VALUE!	#VALUE!	#VALUE!	#DIV/0!	#DIV/0!	#DIV/0!			#VALUE!	#VALUE!	#VALUE!	#VALUE!	#VALUE!	#VALUE!
HNRNPA3P12	nan	nan	nan	nan	nan	nan	0	0	0	0	0	0			#VALUE!	#VALUE!	#VALUE!	#DIV/0!	#DIV/0!	#DIV/0!		#VALUE!	#VALUE!	#VALUE!	#DIV/0!	#DIV/0!	#DIV/0!			#VALUE!	#VALUE!	#VALUE!	#VALUE!	#VALUE!	#VALUE!
AC096537.1	nan	nan	nan	nan	nan	nan	0.227097	1.95453	3.09358	0.457	1.72366	2.48026			#VALUE!	#VALUE!	#VALUE!	8.60656	0.147726	1.43895		#VALUE!	#VALUE!	#VALUE!	3.10544	-2.75901	0.525016			#VALUE!	#VALUE!	#VALUE!	#VALUE!	#VALUE!	#VALUE!
AL606534.2	nan	nan	nan	nan	nan	nan	0	0	0	0	0	0			#VALUE!	#VALUE!	#VALUE!	#DIV/0!	#DIV/0!	#DIV/0!		#VALUE!	#VALUE!	#VALUE!	#DIV/0!	#DIV/0!	#DIV/0!			#VALUE!	#VALUE!	#VALUE!	#VALUE!	#VALUE!	#VALUE!
SRGAP2-AS1	nan	nan	nan	nan	nan	nan	0	0	0	0	0	0			#VALUE!	#VALUE!	#VALUE!	#DIV/0!	#DIV/0!	#DIV/0!		#VALUE!	#VALUE!	#VALUE!	#DIV/0!	#DIV/0!	#DIV/0!			#VALUE!	#VALUE!	#VALUE!	#VALUE!	#VALUE!	#VALUE!
AL592494.1	nan	nan	nan	nan	nan	nan	0	0	0	0	0	0			#VALUE!	#VALUE!	#VALUE!	#DIV/0!	#DIV/0!	#DIV/0!		#VALUE!	#VALUE!	#VALUE!	#DIV/0!	#DIV/0!	#DIV/0!			#VALUE!	#VALUE!	#VALUE!	#VALUE!	#VALUE!	#VALUE!
RPL23AP22	nan	nan	nan	nan	nan	nan	0	0	0	0	0	0			#VALUE!	#VALUE!	#VALUE!	#DIV/0!	#DIV/0!	#DIV/0!		#VALUE!	#VALUE!	#VALUE!	#DIV/0!	#DIV/0!	#DIV/0!			#VALUE!	#VALUE!	#VALUE!	#VALUE!	#VALUE!	#VALUE!
RPL7P11	nan	nan	nan	nan	nan	nan	0	0.169313	0.378331	0.475058	0	0			#VALUE!	#VALUE!	#VALUE!	#DIV/0!	1.25567	#DIV/0!		#VALUE!	#VALUE!	#VALUE!	#DIV/0!	0.328454	#DIV/0!			#VALUE!	#VALUE!	#VALUE!	#VALUE!	#VALUE!	#VALUE!
LINC01132	nan	nan	nan	nan	nan	nan	0	0	0	0	0	0.0924346			#VALUE!	#VALUE!	#VALUE!	#DIV/0!	#DIV/0!	#DIV/0!		#VALUE!	#VALUE!	#VALUE!	#DIV/0!	#DIV/0!	#DIV/0!			#VALUE!	#VALUE!	#VALUE!	#VALUE!	#VALUE!	#VALUE!
AC245056.1	nan	nan	nan	nan	nan	nan	0	0	0	0	0	0			#VALUE!	#VALUE!	#VALUE!	#DIV/0!	#DIV/0!	#DIV/0!		#VALUE!	#VALUE!	#VALUE!	#DIV/0!	#DIV/0!	#DIV/0!			#VALUE!	#VALUE!	#VALUE!	#VALUE!	#VALUE!	#VALUE!
AL139220.2	nan	nan	nan	nan	nan	nan	0	0	0	0	0	0			#VALUE!	#VALUE!	#VALUE!	#DIV/0!	#DIV/0!	#DIV/0!		#VALUE!	#VALUE!	#VALUE!	#DIV/0!	#DIV/0!	#DIV/0!			#VALUE!	#VALUE!	#VALUE!	#VALUE!	#VALUE!	#VALUE!
SNHG3	nan	nan	nan	nan	nan	nan	0.395505	0.212746	0.316922	0	0	0.0981713			#VALUE!	#VALUE!	#VALUE!	0.53791	0	#DIV/0!		#VALUE!	#VALUE!	#VALUE!	-0.894564	#NUM!	#DIV/0!			#VALUE!	#VALUE!	#VALUE!	#VALUE!	#VALUE!	#VALUE!
SEPT14P21	nan	nan	nan	nan	nan	nan	0	0	0	0	0	0			#VALUE!	#VALUE!	#VALUE!	#DIV/0!	#DIV/0!	#DIV/0!		#VALUE!	#VALUE!	#VALUE!	#DIV/0!	#DIV/0!	#DIV/0!			#VALUE!	#VALUE!	#VALUE!	#VALUE!	#VALUE!	#VALUE!
AL451074.2	nan	nan	nan	nan	nan	nan	4.60738	1.18017	3.16452	0	1.87339	2.61402			#VALUE!	#VALUE!	#VALUE!	0.256148	0	1.39535		#VALUE!	#VALUE!	#VALUE!	-1.96495	#NUM!	0.480622			#VALUE!	#VALUE!	#VALUE!	#VALUE!	#VALUE!	#VALUE!
AL451062.1	nan	nan	nan	nan	nan	nan	0	0	0	0	0	0			#VALUE!	#VALUE!	#VALUE!	#DIV/0!	#DIV/0!	#DIV/0!		#VALUE!	#VALUE!	#VALUE!	#DIV/0!	#DIV/0!	#DIV/0!			#VALUE!	#VALUE!	#VALUE!	#VALUE!	#VALUE!	#VALUE!
SERTAD4-AS1	nan	nan	nan	nan	nan	nan	2.63017	4.43856	2.60348	7.16089	5.87143	4.91561			#VALUE!	#VALUE!	#VALUE!	1.68756	2.75051	0.837207		#VALUE!	#VALUE!	#VALUE!	0.754939	1.4597	-0.256344			#VALUE!	#VALUE!	#VALUE!	#VALUE!	#VALUE!	#VALUE!
AL355306.2	nan	nan	nan	nan	nan	nan	0	0	0	0	0	0			#VALUE!	#VALUE!	#VALUE!	#DIV/0!	#DIV/0!	#DIV/0!		#VALUE!	#VALUE!	#VALUE!	#DIV/0!	#DIV/0!	#DIV/0!			#VALUE!	#VALUE!	#VALUE!	#VALUE!	#VALUE!	#VALUE!
AL138787.1	nan	nan	nan	nan	nan	nan	nan	nan	nan	nan	nan	nan			#VALUE!	#VALUE!	#VALUE!	#VALUE!	#VALUE!	#VALUE!		#VALUE!	#VALUE!	#VALUE!	#VALUE!	#VALUE!	#VALUE!			#VALUE!	#VALUE!	#VALUE!	#VALUE!	#VALUE!	#VALUE!
CR589904.1	nan	nan	nan	nan	nan	nan	0	0.120702	0	0	0	0			#VALUE!	#VALUE!	#VALUE!	#DIV/0!	#DIV/0!	#DIV/0!		#VALUE!	#VALUE!	#VALUE!	#DIV/0!	#DIV/0!	#DIV/0!			#VALUE!	#VALUE!	#VALUE!	#VALUE!	#VALUE!	#VALUE!
SDHC	nan	nan	nan	nan	nan	nan	nan	nan	nan	nan	nan	nan			#VALUE!	#VALUE!	#VALUE!	#VALUE!	#VALUE!	#VALUE!		#VALUE!	#VALUE!	#VALUE!	#VALUE!	#VALUE!	#VALUE!			#VALUE!	#VALUE!	#VALUE!	#VALUE!	#VALUE!	#VALUE!
AL604028.2	nan	nan	nan	nan	nan	nan	0.39425	0.141381	0	0	0	0			#VALUE!	#VALUE!	#VALUE!	0.358607	#DIV/0!	#DIV/0!		#VALUE!	#VALUE!	#VALUE!	-1.47953	#DIV/0!	#DIV/0!			#VALUE!	#VALUE!	#VALUE!	#VALUE!	#VALUE!	#VALUE!
RPS13P2	nan	nan	nan	nan	nan	nan	0	0	0	0	0	0			#VALUE!	#VALUE!	#VALUE!	#DIV/0!	#DIV/0!	#DIV/0!		#VALUE!	#VALUE!	#VALUE!	#DIV/0!	#DIV/0!	#DIV/0!			#VALUE!	#VALUE!	#VALUE!	#VALUE!	#VALUE!	#VALUE!
EMC1-AS1	nan	nan	nan	nan	nan	nan	0.30638	0.21974	0	0	0	1.21678			#VALUE!	#VALUE!	#VALUE!	0.717213	#DIV/0!	#DIV/0!		#VALUE!	#VALUE!	#VALUE!	-0.479526	#DIV/0!	#DIV/0!			#VALUE!	#VALUE!	#VALUE!	#VALUE!	#VALUE!	#VALUE!
WBP1LP7	nan	nan	nan	nan	nan	nan	0	0	0	0	0	0			#VALUE!	#VALUE!	#VALUE!	#DIV/0!	#DIV/0!	#DIV/0!		#VALUE!	#VALUE!	#VALUE!	#DIV/0!	#DIV/0!	#DIV/0!			#VALUE!	#VALUE!	#VALUE!	#VALUE!	#VALUE!	#VALUE!
AL592114.3	nan	nan	nan	nan	nan	nan	0	0	0	0	0	0			#VALUE!	#VALUE!	#VALUE!	#DIV/0!	#DIV/0!	#DIV/0!		#VALUE!	#VALUE!	#VALUE!	#DIV/0!	#DIV/0!	#DIV/0!			#VALUE!	#VALUE!	#VALUE!	#VALUE!	#VALUE!	#VALUE!
FTH1P1	nan	nan	nan	nan	nan	nan	0	0	0	0	0	0			#VALUE!	#VALUE!	#VALUE!	#DIV/0!	#DIV/0!	#DIV/0!		#VALUE!	#VALUE!	#VALUE!	#DIV/0!	#DIV/0!	#DIV/0!			#VALUE!	#VALUE!	#VALUE!	#VALUE!	#VALUE!	#VALUE!
OSTCP2	nan	nan	nan	nan	nan	nan	0	0.501838	0	0	0	0			#VALUE!	#VALUE!	#VALUE!	#DIV/0!	#DIV/0!	#DIV/0!		#VALUE!	#VALUE!	#VALUE!	#DIV/0!	#DIV/0!	#DIV/0!			#VALUE!	#VALUE!	#VALUE!	#VALUE!	#VALUE!	#VALUE!
AL138902.1	nan	nan	nan	nan	nan	nan	0.181466	0	0.14541	0	0	0			#VALUE!	#VALUE!	#VALUE!	0	0	#DIV/0!		#VALUE!	#VALUE!	#VALUE!	#NUM!	#NUM!	#DIV/0!			#VALUE!	#VALUE!	#VALUE!	#VALUE!	#VALUE!	#VALUE!
BX284668.2	nan	nan	nan	nan	nan	nan	1.32765	0	1.21583	0	0	0.753246			#VALUE!	#VALUE!	#VALUE!	0	0	#DIV/0!		#VALUE!	#VALUE!	#VALUE!	#NUM!	#NUM!	#DIV/0!			#VALUE!	#VALUE!	#VALUE!	#VALUE!	#VALUE!	#VALUE!
LINC01650	nan	nan	nan	nan	nan	nan	0	0	0	0	0	0			#VALUE!	#VALUE!	#VALUE!	#DIV/0!	#DIV/0!	#DIV/0!		#VALUE!	#VALUE!	#VALUE!	#DIV/0!	#DIV/0!	#DIV/0!			#VALUE!	#VALUE!	#VALUE!	#VALUE!	#VALUE!	#VALUE!
AC096632.2	nan	nan	nan	nan	nan	nan	0	0	0	0	0	0			#VALUE!	#VALUE!	#VALUE!	#DIV/0!	#DIV/0!	#DIV/0!		#VALUE!	#VALUE!	#VALUE!	#DIV/0!	#DIV/0!	#DIV/0!			#VALUE!	#VALUE!	#VALUE!	#VALUE!	#VALUE!	#VALUE!
LINC01705	nan	nan	nan	nan	nan	nan	0	0	0	0	0	0			#VALUE!	#VALUE!	#VALUE!	#DIV/0!	#DIV/0!	#DIV/0!		#VALUE!	#VALUE!	#VALUE!	#DIV/0!	#DIV/0!	#DIV/0!			#VALUE!	#VALUE!	#VALUE!	#VALUE!	#VALUE!	#VALUE!
PRAMEF30P	nan	nan	nan	nan	nan	nan	0	0	0	0	0	0			#VALUE!	#VALUE!	#VALUE!	#DIV/0!	#DIV/0!	#DIV/0!		#VALUE!	#VALUE!	#VALUE!	#DIV/0!	#DIV/0!	#DIV/0!			#VALUE!	#VALUE!	#VALUE!	#VALUE!	#VALUE!	#VALUE!
RPS29P6	nan	nan	nan	nan	nan	nan	0	0	0	0	0	0			#VALUE!	#VALUE!	#VALUE!	#DIV/0!	#DIV/0!	#DIV/0!		#VALUE!	#VALUE!	#VALUE!	#DIV/0!	#DIV/0!	#DIV/0!			#VALUE!	#VALUE!	#VALUE!	#VALUE!	#VALUE!	#VALUE!
AL663070.1	nan	nan	nan	nan	nan	nan	0	0	0	0	0	0			#VALUE!	#VALUE!	#VALUE!	#DIV/0!	#DIV/0!	#DIV/0!		#VALUE!	#VALUE!	#VALUE!	#DIV/0!	#DIV/0!	#DIV/0!			#VALUE!	#VALUE!	#VALUE!	#VALUE!	#VALUE!	#VALUE!
OR3D1P	nan	nan	nan	nan	nan	nan	0	0	0	0	0	0			#VALUE!	#VALUE!	#VALUE!	#DIV/0!	#DIV/0!	#DIV/0!		#VALUE!	#VALUE!	#VALUE!	#DIV/0!	#DIV/0!	#DIV/0!			#VALUE!	#VALUE!	#VALUE!	#VALUE!	#VALUE!	#VALUE!
LINC01750	nan	nan	nan	nan	nan	nan	0	0	0	0	0	0			#VALUE!	#VALUE!	#VALUE!	#DIV/0!	#DIV/0!	#DIV/0!		#VALUE!	#VALUE!	#VALUE!	#DIV/0!	#DIV/0!	#DIV/0!			#VALUE!	#VALUE!	#VALUE!	#VALUE!	#VALUE!	#VALUE!
FDPSP8	nan	nan	nan	nan	nan	nan	0	0	0	0	0	0.283245			#VALUE!	#VALUE!	#VALUE!	#DIV/0!	#DIV/0!	#DIV/0!		#VALUE!	#VALUE!	#VALUE!	#DIV/0!	#DIV/0!	#DIV/0!			#VALUE!	#VALUE!	#VALUE!	#VALUE!	#VALUE!	#VALUE!
VAV3-AS1	nan	nan	nan	nan	nan	nan	0	0	0	0	0	0			#VALUE!	#VALUE!	#VALUE!	#DIV/0!	#DIV/0!	#DIV/0!		#VALUE!	#VALUE!	#VALUE!	#DIV/0!	#DIV/0!	#DIV/0!			#VALUE!	#VALUE!	#VALUE!	#VALUE!	#VALUE!	#VALUE!
SNRPEP7	nan	nan	nan	nan	nan	nan	0	0.5064	0	0	0	0.701032			#VALUE!	#VALUE!	#VALUE!	#DIV/0!	#DIV/0!	#DIV/0!		#VALUE!	#VALUE!	#VALUE!	#DIV/0!	#DIV/0!	#DIV/0!			#VALUE!	#VALUE!	#VALUE!	#VALUE!	#VALUE!	#VALUE!
HIGD1AP11	nan	nan	nan	nan	nan	nan	0	0	0	0	0	0			#VALUE!	#VALUE!	#VALUE!	#DIV/0!	#DIV/0!	#DIV/0!		#VALUE!	#VALUE!	#VALUE!	#DIV/0!	#DIV/0!	#DIV/0!			#VALUE!	#VALUE!	#VALUE!	#VALUE!	#VALUE!	#VALUE!
AL139161.2	nan	nan	nan	nan	nan	nan	0	0	0	0	0	0			#VALUE!	#VALUE!	#VALUE!	#DIV/0!	#DIV/0!	#DIV/0!		#VALUE!	#VALUE!	#VALUE!	#DIV/0!	#DIV/0!	#DIV/0!			#VALUE!	#VALUE!	#VALUE!	#VALUE!	#VALUE!	#VALUE!
MNDA	nan	nan	nan	nan	nan	nan	0	0	0	0	0	0			#VALUE!	#VALUE!	#VALUE!	#DIV/0!	#DIV/0!	#DIV/0!		#VALUE!	#VALUE!	#VALUE!	#DIV/0!	#DIV/0!	#DIV/0!			#VALUE!	#VALUE!	#VALUE!	#VALUE!	#VALUE!	#VALUE!
AL355149.1	nan	nan	nan	nan	nan	nan	0	0	0	0	0	0			#VALUE!	#VALUE!	#VALUE!	#DIV/0!	#DIV/0!	#DIV/0!		#VALUE!	#VALUE!	#VALUE!	#DIV/0!	#DIV/0!	#DIV/0!			#VALUE!	#VALUE!	#VALUE!	#VALUE!	#VALUE!	#VALUE!
LINC01784	nan	nan	nan	nan	nan	nan	0	0	0	0	0	0			#VALUE!	#VALUE!	#VALUE!	#DIV/0!	#DIV/0!	#DIV/0!		#VALUE!	#VALUE!	#VALUE!	#DIV/0!	#DIV/0!	#DIV/0!			#VALUE!	#VALUE!	#VALUE!	#VALUE!	#VALUE!	#VALUE!
LINC01732	nan	nan	nan	nan	nan	nan	0	0	0	0	0	0			#VALUE!	#VALUE!	#VALUE!	#DIV/0!	#DIV/0!	#DIV/0!		#VALUE!	#VALUE!	#VALUE!	#DIV/0!	#DIV/0!	#DIV/0!			#VALUE!	#VALUE!	#VALUE!	#VALUE!	#VALUE!	#VALUE!
WBP1LP6	nan	nan	nan	nan	nan	nan	0	0	0	0	0	0			#VALUE!	#VALUE!	#VALUE!	#DIV/0!	#DIV/0!	#DIV/0!		#VALUE!	#VALUE!	#VALUE!	#DIV/0!	#DIV/0!	#DIV/0!			#VALUE!	#VALUE!	#VALUE!	#VALUE!	#VALUE!	#VALUE!
AC241584.1	nan	nan	nan	nan	nan	nan	0	0.0897727	0.100299	0	0	0			#VALUE!	#VALUE!	#VALUE!	#DIV/0!	0	#DIV/0!		#VALUE!	#VALUE!	#VALUE!	#DIV/0!	#NUM!	#DIV/0!			#VALUE!	#VALUE!	#VALUE!	#VALUE!	#VALUE!	#VALUE!
GAPDHP58	nan	nan	nan	nan	nan	nan	0.308816	0.110743	0.247457	0	0.585976	0.306615			#VALUE!	#VALUE!	#VALUE!	0.358607	0	0.523254		#VALUE!	#VALUE!	#VALUE!	-1.47953	#NUM!	-0.934415			#VALUE!	#VALUE!	#VALUE!	#VALUE!	#VALUE!	#VALUE!
AL603825.1	nan	nan	nan	nan	nan	nan	0	0	0	0	0	0			#VALUE!	#VALUE!	#VALUE!	#DIV/0!	#DIV/0!	#DIV/0!		#VALUE!	#VALUE!	#VALUE!	#DIV/0!	#DIV/0!	#DIV/0!			#VALUE!	#VALUE!	#VALUE!	#VALUE!	#VALUE!	#VALUE!
AC105942.1	nan	nan	nan	nan	nan	nan	2.91636	2.20174	1.72193	1.54441	2.91251	1.67638			#VALUE!	#VALUE!	#VALUE!	0.754961	0.896905	0.57558		#VALUE!	#VALUE!	#VALUE!	-0.405526	-0.156973	-0.796912			#VALUE!	#VALUE!	#VALUE!	#VALUE!	#VALUE!	#VALUE!
MTATP6P13	nan	nan	nan	nan	nan	nan	0	0	0	0	0	0			#VALUE!	#VALUE!	#VALUE!	#DIV/0!	#DIV/0!	#DIV/0!		#VALUE!	#VALUE!	#VALUE!	#DIV/0!	#DIV/0!	#DIV/0!			#VALUE!	#VALUE!	#VALUE!	#VALUE!	#VALUE!	#VALUE!
ZBTB40-IT1	nan	nan	nan	nan	nan	nan	0	0	0	0	0	0			#VALUE!	#VALUE!	#VALUE!	#DIV/0!	#DIV/0!	#DIV/0!		#VALUE!	#VALUE!	#VALUE!	#DIV/0!	#DIV/0!	#DIV/0!			#VALUE!	#VALUE!	#VALUE!	#VALUE!	#VALUE!	#VALUE!
MTND1P34	nan	nan	nan	nan	nan	nan	0	0	0	0	0	0			#VALUE!	#VALUE!	#VALUE!	#DIV/0!	#DIV/0!	#DIV/0!		#VALUE!	#VALUE!	#VALUE!	#DIV/0!	#DIV/0!	#DIV/0!			#VALUE!	#VALUE!	#VALUE!	#VALUE!	#VALUE!	#VALUE!
AL122019.1	nan	nan	nan	nan	nan	nan	0	0	0	0	0	0			#VALUE!	#VALUE!	#VALUE!	#DIV/0!	#DIV/0!	#DIV/0!		#VALUE!	#VALUE!	#VALUE!	#DIV/0!	#DIV/0!	#DIV/0!			#VALUE!	#VALUE!	#VALUE!	#VALUE!	#VALUE!	#VALUE!
AL691459.1	nan	nan	nan	nan	nan	nan	nan	nan	nan	nan	nan	nan			#VALUE!	#VALUE!	#VALUE!	#VALUE!	#VALUE!	#VALUE!		#VALUE!	#VALUE!	#VALUE!	#VALUE!	#VALUE!	#VALUE!			#VALUE!	#VALUE!	#VALUE!	#VALUE!	#VALUE!	#VALUE!
MTND2P29	nan	nan	nan	nan	nan	nan	0	0	0	0	0	0			#VALUE!	#VALUE!	#VALUE!	#DIV/0!	#DIV/0!	#DIV/0!		#VALUE!	#VALUE!	#VALUE!	#DIV/0!	#DIV/0!	#DIV/0!			#VALUE!	#VALUE!	#VALUE!	#VALUE!	#VALUE!	#VALUE!
KCNH1-IT1	nan	nan	nan	nan	nan	nan	0	0	0	0	0	0			#VALUE!	#VALUE!	#VALUE!	#DIV/0!	#DIV/0!	#DIV/0!		#VALUE!	#VALUE!	#VALUE!	#DIV/0!	#DIV/0!	#DIV/0!			#VALUE!	#VALUE!	#VALUE!	#VALUE!	#VALUE!	#VALUE!
CR391992.1	nan	nan	nan	nan	nan	nan	0	0	0	0	0	0			#VALUE!	#VALUE!	#VALUE!	#DIV/0!	#DIV/0!	#DIV/0!		#VALUE!	#VALUE!	#VALUE!	#DIV/0!	#DIV/0!	#DIV/0!			#VALUE!	#VALUE!	#VALUE!	#VALUE!	#VALUE!	#VALUE!
AC105272.1	nan	nan	nan	nan	nan	nan	0	0	0	0	0	0			#VALUE!	#VALUE!	#VALUE!	#DIV/0!	#DIV/0!	#DIV/0!		#VALUE!	#VALUE!	#VALUE!	#DIV/0!	#DIV/0!	#DIV/0!			#VALUE!	#VALUE!	#VALUE!	#VALUE!	#VALUE!	#VALUE!
ARTN	0	0	0	0	0	0	0	0	0	0	0	0			#DIV/0!	#DIV/0!	#DIV/0!	#DIV/0!	#DIV/0!	#DIV/0!		#DIV/0!	#DIV/0!	#DIV/0!	#DIV/0!	#DIV/0!	#DIV/0!			#DIV/0!	#DIV/0!	#DIV/0!	#DIV/0!	#DIV/0!	#DIV/0!
AC133865.1	nan	nan	nan	nan	nan	nan	0	0	0	0	0	0			#VALUE!	#VALUE!	#VALUE!	#DIV/0!	#DIV/0!	#DIV/0!		#VALUE!	#VALUE!	#VALUE!	#DIV/0!	#DIV/0!	#DIV/0!			#VALUE!	#VALUE!	#VALUE!	#VALUE!	#VALUE!	#VALUE!
AC098483.1	nan	nan	nan	nan	nan	nan	0	0	0	0	0	0			#VALUE!	#VALUE!	#VALUE!	#DIV/0!	#DIV/0!	#DIV/0!		#VALUE!	#VALUE!	#VALUE!	#DIV/0!	#DIV/0!	#DIV/0!			#VALUE!	#VALUE!	#VALUE!	#VALUE!	#VALUE!	#VALUE!
ISCA1P2	nan	nan	nan	nan	nan	nan	0	0	0	0	0	0			#VALUE!	#VALUE!	#VALUE!	#DIV/0!	#DIV/0!	#DIV/0!		#VALUE!	#VALUE!	#VALUE!	#DIV/0!	#DIV/0!	#DIV/0!			#VALUE!	#VALUE!	#VALUE!	#VALUE!	#VALUE!	#VALUE!
CSMD2-AS1	nan	nan	nan	nan	nan	nan	0	0	0	0	0	0			#VALUE!	#VALUE!	#VALUE!	#DIV/0!	#DIV/0!	#DIV/0!		#VALUE!	#VALUE!	#VALUE!	#DIV/0!	#DIV/0!	#DIV/0!			#VALUE!	#VALUE!	#VALUE!	#VALUE!	#VALUE!	#VALUE!
Z98747.1	nan	nan	nan	nan	nan	nan	0	0	0	0	0	0			#VALUE!	#VALUE!	#VALUE!	#DIV/0!	#DIV/0!	#DIV/0!		#VALUE!	#VALUE!	#VALUE!	#DIV/0!	#DIV/0!	#DIV/0!			#VALUE!	#VALUE!	#VALUE!	#VALUE!	#VALUE!	#VALUE!
HMGB1P18	nan	nan	nan	nan	nan	nan	0	0.179981	0.201084	0	0.476165	0			#VALUE!	#VALUE!	#VALUE!	#DIV/0!	0	0		#VALUE!	#VALUE!	#VALUE!	#DIV/0!	#NUM!	#NUM!			#VALUE!	#VALUE!	#VALUE!	#VALUE!	#VALUE!	#VALUE!
AL021155.1	nan	nan	nan	nan	nan	nan	0	0	0	0	0	0			#VALUE!	#VALUE!	#VALUE!	#DIV/0!	#DIV/0!	#DIV/0!		#VALUE!	#VALUE!	#VALUE!	#DIV/0!	#DIV/0!	#DIV/0!			#VALUE!	#VALUE!	#VALUE!	#VALUE!	#VALUE!	#VALUE!
LINC01708	nan	nan	nan	nan	nan	nan	0	0	0	0	0	0			#VALUE!	#VALUE!	#VALUE!	#DIV/0!	#DIV/0!	#DIV/0!		#VALUE!	#VALUE!	#VALUE!	#DIV/0!	#DIV/0!	#DIV/0!			#VALUE!	#VALUE!	#VALUE!	#VALUE!	#VALUE!	#VALUE!
AL117351.1	nan	nan	nan	nan	nan	nan	0	0	0	0	0	0			#VALUE!	#VALUE!	#VALUE!	#DIV/0!	#DIV/0!	#DIV/0!		#VALUE!	#VALUE!	#VALUE!	#DIV/0!	#DIV/0!	#DIV/0!			#VALUE!	#VALUE!	#VALUE!	#VALUE!	#VALUE!	#VALUE!
LINC01649	nan	nan	nan	nan	nan	nan	0	0	0	0	0	0			#VALUE!	#VALUE!	#VALUE!	#DIV/0!	#DIV/0!	#DIV/0!		#VALUE!	#VALUE!	#VALUE!	#DIV/0!	#DIV/0!	#DIV/0!			#VALUE!	#VALUE!	#VALUE!	#VALUE!	#VALUE!	#VALUE!
AL353689.1	nan	nan	nan	nan	nan	nan	0	0	0	0	0	0			#VALUE!	#VALUE!	#VALUE!	#DIV/0!	#DIV/0!	#DIV/0!		#VALUE!	#VALUE!	#VALUE!	#DIV/0!	#DIV/0!	#DIV/0!			#VALUE!	#VALUE!	#VALUE!	#VALUE!	#VALUE!	#VALUE!
AC098934.2	nan	nan	nan	nan	nan	nan	nan	nan	nan	nan	nan	nan			#VALUE!	#VALUE!	#VALUE!	#VALUE!	#VALUE!	#VALUE!		#VALUE!	#VALUE!	#VALUE!	#VALUE!	#VALUE!	#VALUE!			#VALUE!	#VALUE!	#VALUE!	#VALUE!	#VALUE!	#VALUE!
AL359258.1	nan	nan	nan	nan	nan	nan	0	0	0	0	0	0			#VALUE!	#VALUE!	#VALUE!	#DIV/0!	#DIV/0!	#DIV/0!		#VALUE!	#VALUE!	#VALUE!	#DIV/0!	#DIV/0!	#DIV/0!			#VALUE!	#VALUE!	#VALUE!	#VALUE!	#VALUE!	#VALUE!
AL138799.3	nan	nan	nan	nan	nan	nan	0	0.318308	0	0	0	0			#VALUE!	#VALUE!	#VALUE!	#DIV/0!	#DIV/0!	#DIV/0!		#VALUE!	#VALUE!	#VALUE!	#DIV/0!	#DIV/0!	#DIV/0!			#VALUE!	#VALUE!	#VALUE!	#VALUE!	#VALUE!	#VALUE!
C1orf140	nan	nan	nan	nan	nan	nan	0	0	0	0	0	0			#VALUE!	#VALUE!	#VALUE!	#DIV/0!	#DIV/0!	#DIV/0!		#VALUE!	#VALUE!	#VALUE!	#DIV/0!	#DIV/0!	#DIV/0!			#VALUE!	#VALUE!	#VALUE!	#VALUE!	#VALUE!	#VALUE!
AL138799.2	nan	nan	nan	nan	nan	nan	0	0	0	0	0	0			#VALUE!	#VALUE!	#VALUE!	#DIV/0!	#DIV/0!	#DIV/0!		#VALUE!	#VALUE!	#VALUE!	#DIV/0!	#DIV/0!	#DIV/0!			#VALUE!	#VALUE!	#VALUE!	#VALUE!	#VALUE!	#VALUE!
CCNQP1	nan	nan	nan	nan	nan	nan	0	0	0	0	0	0			#VALUE!	#VALUE!	#VALUE!	#DIV/0!	#DIV/0!	#DIV/0!		#VALUE!	#VALUE!	#VALUE!	#DIV/0!	#DIV/0!	#DIV/0!			#VALUE!	#VALUE!	#VALUE!	#VALUE!	#VALUE!	#VALUE!
AL590683.1	nan	nan	nan	nan	nan	nan	0	0	0	0	0	0			#VALUE!	#VALUE!	#VALUE!	#DIV/0!	#DIV/0!	#DIV/0!		#VALUE!	#VALUE!	#VALUE!	#DIV/0!	#DIV/0!	#DIV/0!			#VALUE!	#VALUE!	#VALUE!	#VALUE!	#VALUE!	#VALUE!
PSAT1P3	nan	nan	nan	nan	nan	nan	0.139815	0	0	0	0.265298	0			#VALUE!	#VALUE!	#VALUE!	0	#DIV/0!	0		#VALUE!	#VALUE!	#VALUE!	#NUM!	#DIV/0!	#NUM!			#VALUE!	#VALUE!	#VALUE!	#VALUE!	#VALUE!	#VALUE!
AL138899.2	nan	nan	nan	nan	nan	nan	0	0.223262	0.249441	0	0	0			#VALUE!	#VALUE!	#VALUE!	#DIV/0!	0	#DIV/0!		#VALUE!	#VALUE!	#VALUE!	#DIV/0!	#NUM!	#DIV/0!			#VALUE!	#VALUE!	#VALUE!	#VALUE!	#VALUE!	#VALUE!
LINC01307	nan	nan	nan	nan	nan	nan	0	0	0	0	0	0			#VALUE!	#VALUE!	#VALUE!	#DIV/0!	#DIV/0!	#DIV/0!		#VALUE!	#VALUE!	#VALUE!	#DIV/0!	#DIV/0!	#DIV/0!			#VALUE!	#VALUE!	#VALUE!	#VALUE!	#VALUE!	#VALUE!
ZNF101P2	nan	nan	nan	nan	nan	nan	0	0	0	0	0	0			#VALUE!	#VALUE!	#VALUE!	#DIV/0!	#DIV/0!	#DIV/0!		#VALUE!	#VALUE!	#VALUE!	#DIV/0!	#DIV/0!	#DIV/0!			#VALUE!	#VALUE!	#VALUE!	#VALUE!	#VALUE!	#VALUE!
LINC01748	nan	nan	nan	nan	nan	nan	0.0438716	0	0	0	0	0			#VALUE!	#VALUE!	#VALUE!	0	#DIV/0!	#DIV/0!		#VALUE!	#VALUE!	#VALUE!	#NUM!	#DIV/0!	#DIV/0!			#VALUE!	#VALUE!	#VALUE!	#VALUE!	#VALUE!	#VALUE!
LINC01681	nan	nan	nan	nan	nan	nan	0	0	0	0	0	0			#VALUE!	#VALUE!	#VALUE!	#DIV/0!	#DIV/0!	#DIV/0!		#VALUE!	#VALUE!	#VALUE!	#DIV/0!	#DIV/0!	#DIV/0!			#VALUE!	#VALUE!	#VALUE!	#VALUE!	#VALUE!	#VALUE!
AL035706.1	nan	nan	nan	nan	nan	nan	0	0	0	0	0	0			#VALUE!	#VALUE!	#VALUE!	#DIV/0!	#DIV/0!	#DIV/0!		#VALUE!	#VALUE!	#VALUE!	#DIV/0!	#DIV/0!	#DIV/0!			#VALUE!	#VALUE!	#VALUE!	#VALUE!	#VALUE!	#VALUE!
NBPF12	0.137586	0.23025	0.146998	0.184581	0	0.045535	0.0640819	0.107241	0.0684659	0.0859704	0	0.0212084			1.6735	1.25567	#DIV/0!	1.6735	1.25567	#DIV/0!		0.742866	0.328454	#DIV/0!	0.742866	0.328454	#DIV/0!			2.14703	2.14703	2.14703	2.14703	#DIV/0!	2.14703
ATP6V1E1P1	nan	nan	nan	nan	nan	nan	0	0	0	0	0	0			#VALUE!	#VALUE!	#VALUE!	#DIV/0!	#DIV/0!	#DIV/0!		#VALUE!	#VALUE!	#VALUE!	#DIV/0!	#DIV/0!	#DIV/0!			#VALUE!	#VALUE!	#VALUE!	#VALUE!	#VALUE!	#VALUE!
AL591178.1	nan	nan	nan	nan	nan	nan	0	0	0	0	0	0			#VALUE!	#VALUE!	#VALUE!	#DIV/0!	#DIV/0!	#DIV/0!		#VALUE!	#VALUE!	#VALUE!	#DIV/0!	#DIV/0!	#DIV/0!			#VALUE!	#VALUE!	#VALUE!	#VALUE!	#VALUE!	#VALUE!
BX679664.2	nan	nan	nan	nan	nan	nan	0	0	0	0	0	0			#VALUE!	#VALUE!	#VALUE!	#DIV/0!	#DIV/0!	#DIV/0!		#VALUE!	#VALUE!	#VALUE!	#DIV/0!	#DIV/0!	#DIV/0!			#VALUE!	#VALUE!	#VALUE!	#VALUE!	#VALUE!	#VALUE!
RPS15AP7	nan	nan	nan	nan	nan	nan	0	0	0	0	0	0			#VALUE!	#VALUE!	#VALUE!	#DIV/0!	#DIV/0!	#DIV/0!		#VALUE!	#VALUE!	#VALUE!	#DIV/0!	#DIV/0!	#DIV/0!			#VALUE!	#VALUE!	#VALUE!	#VALUE!	#VALUE!	#VALUE!
RPL23AP89	nan	nan	nan	nan	nan	nan	0	0.436894	0	0	0	0			#VALUE!	#VALUE!	#VALUE!	#DIV/0!	#DIV/0!	#DIV/0!		#VALUE!	#VALUE!	#VALUE!	#DIV/0!	#DIV/0!	#DIV/0!			#VALUE!	#VALUE!	#VALUE!	#VALUE!	#VALUE!	#VALUE!
ARL5AP3	nan	nan	nan	nan	nan	nan	0	0	0	0	0	0			#VALUE!	#VALUE!	#VALUE!	#DIV/0!	#DIV/0!	#DIV/0!		#VALUE!	#VALUE!	#VALUE!	#DIV/0!	#DIV/0!	#DIV/0!			#VALUE!	#VALUE!	#VALUE!	#VALUE!	#VALUE!	#VALUE!
AL118511.1	nan	nan	nan	nan	nan	nan	0	0.982186	0	0	0	0			#VALUE!	#VALUE!	#VALUE!	#DIV/0!	#DIV/0!	#DIV/0!		#VALUE!	#VALUE!	#VALUE!	#DIV/0!	#DIV/0!	#DIV/0!			#VALUE!	#VALUE!	#VALUE!	#VALUE!	#VALUE!	#VALUE!
AL139420.1	nan	nan	nan	nan	nan	nan	0	0	0	0	0	0			#VALUE!	#VALUE!	#VALUE!	#DIV/0!	#DIV/0!	#DIV/0!		#VALUE!	#VALUE!	#VALUE!	#DIV/0!	#DIV/0!	#DIV/0!			#VALUE!	#VALUE!	#VALUE!	#VALUE!	#VALUE!	#VALUE!
AL392172.1	nan	nan	nan	nan	nan	nan	nan	nan	nan	nan	nan	nan			#VALUE!	#VALUE!	#VALUE!	#VALUE!	#VALUE!	#VALUE!		#VALUE!	#VALUE!	#VALUE!	#VALUE!	#VALUE!	#VALUE!			#VALUE!	#VALUE!	#VALUE!	#VALUE!	#VALUE!	#VALUE!
AL137789.1	nan	nan	nan	nan	nan	nan	0	0	0	0	0	0			#VALUE!	#VALUE!	#VALUE!	#DIV/0!	#DIV/0!	#DIV/0!		#VALUE!	#VALUE!	#VALUE!	#DIV/0!	#DIV/0!	#DIV/0!			#VALUE!	#VALUE!	#VALUE!	#VALUE!	#VALUE!	#VALUE!
AC093579.1	nan	nan	nan	nan	nan	nan	0	0	0	0	0	0			#VALUE!	#VALUE!	#VALUE!	#DIV/0!	#DIV/0!	#DIV/0!		#VALUE!	#VALUE!	#VALUE!	#DIV/0!	#DIV/0!	#DIV/0!			#VALUE!	#VALUE!	#VALUE!	#VALUE!	#VALUE!	#VALUE!
AL512637.1	nan	nan	nan	nan	nan	nan	0	0	0	0	0	0			#VALUE!	#VALUE!	#VALUE!	#DIV/0!	#DIV/0!	#DIV/0!		#VALUE!	#VALUE!	#VALUE!	#DIV/0!	#DIV/0!	#DIV/0!			#VALUE!	#VALUE!	#VALUE!	#VALUE!	#VALUE!	#VALUE!
PTGES3P1	nan	nan	nan	nan	nan	nan	0	0.922633	1.28852	0	0	0			#VALUE!	#VALUE!	#VALUE!	#DIV/0!	0	#DIV/0!		#VALUE!	#VALUE!	#VALUE!	#DIV/0!	#NUM!	#DIV/0!			#VALUE!	#VALUE!	#VALUE!	#VALUE!	#VALUE!	#VALUE!
AL606534.1	nan	nan	nan	nan	nan	nan	0	0	0	0	0	0			#VALUE!	#VALUE!	#VALUE!	#DIV/0!	#DIV/0!	#DIV/0!		#VALUE!	#VALUE!	#VALUE!	#DIV/0!	#DIV/0!	#DIV/0!			#VALUE!	#VALUE!	#VALUE!	#VALUE!	#VALUE!	#VALUE!
AC092803.1	nan	nan	nan	nan	nan	nan	0	0	0	0	0	0			#VALUE!	#VALUE!	#VALUE!	#DIV/0!	#DIV/0!	#DIV/0!		#VALUE!	#VALUE!	#VALUE!	#DIV/0!	#DIV/0!	#DIV/0!			#VALUE!	#VALUE!	#VALUE!	#VALUE!	#VALUE!	#VALUE!
AC004824.1	nan	nan	nan	nan	nan	nan	0	0	0	0	0	0			#VALUE!	#VALUE!	#VALUE!	#DIV/0!	#DIV/0!	#DIV/0!		#VALUE!	#VALUE!	#VALUE!	#DIV/0!	#DIV/0!	#DIV/0!			#VALUE!	#VALUE!	#VALUE!	#VALUE!	#VALUE!	#VALUE!
AL445183.2	nan	nan	nan	nan	nan	nan	0	0	0	0	0	0			#VALUE!	#VALUE!	#VALUE!	#DIV/0!	#DIV/0!	#DIV/0!		#VALUE!	#VALUE!	#VALUE!	#DIV/0!	#DIV/0!	#DIV/0!			#VALUE!	#VALUE!	#VALUE!	#VALUE!	#VALUE!	#VALUE!
AC092393.1	nan	nan	nan	nan	nan	nan	0	0	0	0	0	0			#VALUE!	#VALUE!	#VALUE!	#DIV/0!	#DIV/0!	#DIV/0!		#VALUE!	#VALUE!	#VALUE!	#DIV/0!	#DIV/0!	#DIV/0!			#VALUE!	#VALUE!	#VALUE!	#VALUE!	#VALUE!	#VALUE!
PIN1P1	nan	nan	nan	nan	nan	nan	nan	nan	nan	nan	nan	nan			#VALUE!	#VALUE!	#VALUE!	#VALUE!	#VALUE!	#VALUE!		#VALUE!	#VALUE!	#VALUE!	#VALUE!	#VALUE!	#VALUE!			#VALUE!	#VALUE!	#VALUE!	#VALUE!	#VALUE!	#VALUE!
RPS29P7	nan	nan	nan	nan	nan	nan	0	0	0	0	0	0			#VALUE!	#VALUE!	#VALUE!	#DIV/0!	#DIV/0!	#DIV/0!		#VALUE!	#VALUE!	#VALUE!	#DIV/0!	#DIV/0!	#DIV/0!			#VALUE!	#VALUE!	#VALUE!	#VALUE!	#VALUE!	#VALUE!
KCND3-IT1	nan	nan	nan	nan	nan	nan	0	0	0	0	0	0			#VALUE!	#VALUE!	#VALUE!	#DIV/0!	#DIV/0!	#DIV/0!		#VALUE!	#VALUE!	#VALUE!	#DIV/0!	#DIV/0!	#DIV/0!			#VALUE!	#VALUE!	#VALUE!	#VALUE!	#VALUE!	#VALUE!
POGZ	nan	nan	nan	nan	nan	nan	0	0	0	0	0	0			#VALUE!	#VALUE!	#VALUE!	#DIV/0!	#DIV/0!	#DIV/0!		#VALUE!	#VALUE!	#VALUE!	#DIV/0!	#DIV/0!	#DIV/0!			#VALUE!	#VALUE!	#VALUE!	#VALUE!	#VALUE!	#VALUE!
AL031283.3	nan	nan	nan	nan	nan	nan	0	0	0	0	0	0			#VALUE!	#VALUE!	#VALUE!	#DIV/0!	#DIV/0!	#DIV/0!		#VALUE!	#VALUE!	#VALUE!	#DIV/0!	#DIV/0!	#DIV/0!			#VALUE!	#VALUE!	#VALUE!	#VALUE!	#VALUE!	#VALUE!
AL356289.1	nan	nan	nan	nan	nan	nan	0	0	0	0	0	0			#VALUE!	#VALUE!	#VALUE!	#DIV/0!	#DIV/0!	#DIV/0!		#VALUE!	#VALUE!	#VALUE!	#DIV/0!	#DIV/0!	#DIV/0!			#VALUE!	#VALUE!	#VALUE!	#VALUE!	#VALUE!	#VALUE!
AL591721.1	nan	nan	nan	nan	nan	nan	0	0	0	0	0	0			#VALUE!	#VALUE!	#VALUE!	#DIV/0!	#DIV/0!	#DIV/0!		#VALUE!	#VALUE!	#VALUE!	#DIV/0!	#DIV/0!	#DIV/0!			#VALUE!	#VALUE!	#VALUE!	#VALUE!	#VALUE!	#VALUE!
RPS15AP9	nan	nan	nan	nan	nan	nan	0.407702	0	0	0	0	0			#VALUE!	#VALUE!	#VALUE!	0	#DIV/0!	#DIV/0!		#VALUE!	#VALUE!	#VALUE!	#NUM!	#DIV/0!	#DIV/0!			#VALUE!	#VALUE!	#VALUE!	#VALUE!	#VALUE!	#VALUE!
AL512271.1	nan	nan	nan	nan	nan	nan	0	0	0	0	0	0			#VALUE!	#VALUE!	#VALUE!	#DIV/0!	#DIV/0!	#DIV/0!		#VALUE!	#VALUE!	#VALUE!	#DIV/0!	#DIV/0!	#DIV/0!			#VALUE!	#VALUE!	#VALUE!	#VALUE!	#VALUE!	#VALUE!
AL714022.1	nan	nan	nan	nan	nan	nan	0	0	0	0	0	0			#VALUE!	#VALUE!	#VALUE!	#DIV/0!	#DIV/0!	#DIV/0!		#VALUE!	#VALUE!	#VALUE!	#DIV/0!	#DIV/0!	#DIV/0!			#VALUE!	#VALUE!	#VALUE!	#VALUE!	#VALUE!	#VALUE!
AL445687.1	nan	nan	nan	nan	nan	nan	0	0	0	0	0	0			#VALUE!	#VALUE!	#VALUE!	#DIV/0!	#DIV/0!	#DIV/0!		#VALUE!	#VALUE!	#VALUE!	#DIV/0!	#DIV/0!	#DIV/0!			#VALUE!	#VALUE!	#VALUE!	#VALUE!	#VALUE!	#VALUE!
SUMO1P3	nan	nan	nan	nan	nan	nan	0	0	0	0	0	0			#VALUE!	#VALUE!	#VALUE!	#DIV/0!	#DIV/0!	#DIV/0!		#VALUE!	#VALUE!	#VALUE!	#DIV/0!	#DIV/0!	#DIV/0!			#VALUE!	#VALUE!	#VALUE!	#VALUE!	#VALUE!	#VALUE!
AL365194.1	nan	nan	nan	nan	nan	nan	0	0	0	0	0	0			#VALUE!	#VALUE!	#VALUE!	#DIV/0!	#DIV/0!	#DIV/0!		#VALUE!	#VALUE!	#VALUE!	#DIV/0!	#DIV/0!	#DIV/0!			#VALUE!	#VALUE!	#VALUE!	#VALUE!	#VALUE!	#VALUE!
AMYP1	nan	nan	nan	nan	nan	nan	0	0	0	0	0	0			#VALUE!	#VALUE!	#VALUE!	#DIV/0!	#DIV/0!	#DIV/0!		#VALUE!	#VALUE!	#VALUE!	#DIV/0!	#DIV/0!	#DIV/0!			#VALUE!	#VALUE!	#VALUE!	#VALUE!	#VALUE!	#VALUE!
AL031289.1	nan	nan	nan	nan	nan	nan	0.989392	0	0	0	0	0			#VALUE!	#VALUE!	#VALUE!	0	#DIV/0!	#DIV/0!		#VALUE!	#VALUE!	#VALUE!	#NUM!	#DIV/0!	#DIV/0!			#VALUE!	#VALUE!	#VALUE!	#VALUE!	#VALUE!	#VALUE!
AL360013.2	nan	nan	nan	nan	nan	nan	0	0	0	0	0	0			#VALUE!	#VALUE!	#VALUE!	#DIV/0!	#DIV/0!	#DIV/0!		#VALUE!	#VALUE!	#VALUE!	#DIV/0!	#DIV/0!	#DIV/0!			#VALUE!	#VALUE!	#VALUE!	#VALUE!	#VALUE!	#VALUE!
LINC02607	nan	nan	nan	nan	nan	nan	0	0	0	0	0	0			#VALUE!	#VALUE!	#VALUE!	#DIV/0!	#DIV/0!	#DIV/0!		#VALUE!	#VALUE!	#VALUE!	#DIV/0!	#DIV/0!	#DIV/0!			#VALUE!	#VALUE!	#VALUE!	#VALUE!	#VALUE!	#VALUE!
AL592114.2	nan	nan	nan	nan	nan	nan	0	0	0	0	0	0			#VALUE!	#VALUE!	#VALUE!	#DIV/0!	#DIV/0!	#DIV/0!		#VALUE!	#VALUE!	#VALUE!	#DIV/0!	#DIV/0!	#DIV/0!			#VALUE!	#VALUE!	#VALUE!	#VALUE!	#VALUE!	#VALUE!
AL590483.2	nan	nan	nan	nan	nan	nan	0	0	0	0	0	0			#VALUE!	#VALUE!	#VALUE!	#DIV/0!	#DIV/0!	#DIV/0!		#VALUE!	#VALUE!	#VALUE!	#DIV/0!	#DIV/0!	#DIV/0!			#VALUE!	#VALUE!	#VALUE!	#VALUE!	#VALUE!	#VALUE!
AL732372.2	nan	nan	nan	nan	nan	nan	0	0	0	0	0	0			#VALUE!	#VALUE!	#VALUE!	#DIV/0!	#DIV/0!	#DIV/0!		#VALUE!	#VALUE!	#VALUE!	#DIV/0!	#DIV/0!	#DIV/0!			#VALUE!	#VALUE!	#VALUE!	#VALUE!	#VALUE!	#VALUE!
AC093155.1	nan	nan	nan	nan	nan	nan	0	0	0	0	0	0			#VALUE!	#VALUE!	#VALUE!	#DIV/0!	#DIV/0!	#DIV/0!		#VALUE!	#VALUE!	#VALUE!	#DIV/0!	#DIV/0!	#DIV/0!			#VALUE!	#VALUE!	#VALUE!	#VALUE!	#VALUE!	#VALUE!
RPL29P7	nan	nan	nan	nan	nan	nan	0	0	0	0	0	0			#VALUE!	#VALUE!	#VALUE!	#DIV/0!	#DIV/0!	#DIV/0!		#VALUE!	#VALUE!	#VALUE!	#DIV/0!	#DIV/0!	#DIV/0!			#VALUE!	#VALUE!	#VALUE!	#VALUE!	#VALUE!	#VALUE!
AL445933.2	nan	nan	nan	nan	nan	nan	0	0	0	0	0	0			#VALUE!	#VALUE!	#VALUE!	#DIV/0!	#DIV/0!	#DIV/0!		#VALUE!	#VALUE!	#VALUE!	#DIV/0!	#DIV/0!	#DIV/0!			#VALUE!	#VALUE!	#VALUE!	#VALUE!	#VALUE!	#VALUE!
DNAJA1P5	nan	nan	nan	nan	nan	nan	0	0	0	0	0	0			#VALUE!	#VALUE!	#VALUE!	#DIV/0!	#DIV/0!	#DIV/0!		#VALUE!	#VALUE!	#VALUE!	#DIV/0!	#DIV/0!	#DIV/0!			#VALUE!	#VALUE!	#VALUE!	#VALUE!	#VALUE!	#VALUE!
AL359265.1	nan	nan	nan	nan	nan	nan	0	0	0	1.57277	0	0			#VALUE!	#VALUE!	#VALUE!	#DIV/0!	#DIV/0!	#DIV/0!		#VALUE!	#VALUE!	#VALUE!	#DIV/0!	#DIV/0!	#DIV/0!			#VALUE!	#VALUE!	#VALUE!	#VALUE!	#VALUE!	#VALUE!
AL356475.1	nan	nan	nan	nan	nan	nan	0	0	0	0	0	0			#VALUE!	#VALUE!	#VALUE!	#DIV/0!	#DIV/0!	#DIV/0!		#VALUE!	#VALUE!	#VALUE!	#DIV/0!	#DIV/0!	#DIV/0!			#VALUE!	#VALUE!	#VALUE!	#VALUE!	#VALUE!	#VALUE!
AL390119.1	nan	nan	nan	nan	nan	nan	0	0	0.398945	0	0	0			#VALUE!	#VALUE!	#VALUE!	#DIV/0!	0	#DIV/0!		#VALUE!	#VALUE!	#VALUE!	#DIV/0!	#NUM!	#DIV/0!			#VALUE!	#VALUE!	#VALUE!	#VALUE!	#VALUE!	#VALUE!
AL137027.1	nan	nan	nan	nan	nan	nan	0	0	0	0	0	0			#VALUE!	#VALUE!	#VALUE!	#DIV/0!	#DIV/0!	#DIV/0!		#VALUE!	#VALUE!	#VALUE!	#DIV/0!	#DIV/0!	#DIV/0!			#VALUE!	#VALUE!	#VALUE!	#VALUE!	#VALUE!	#VALUE!
PDIA3P1	nan	nan	nan	nan	nan	nan	0.750408	0.861124	0.841833	0.906053	1.70867	2.83122			#VALUE!	#VALUE!	#VALUE!	1.14754	1.07629	1.65697		#VALUE!	#VALUE!	#VALUE!	0.198546	0.106062	0.72855			#VALUE!	#VALUE!	#VALUE!	#VALUE!	#VALUE!	#VALUE!
AC093156.1	nan	nan	nan	nan	nan	nan	0	0	0	0	0	0			#VALUE!	#VALUE!	#VALUE!	#DIV/0!	#DIV/0!	#DIV/0!		#VALUE!	#VALUE!	#VALUE!	#DIV/0!	#DIV/0!	#DIV/0!			#VALUE!	#VALUE!	#VALUE!	#VALUE!	#VALUE!	#VALUE!
ARMH1	nan	nan	nan	nan	nan	nan	0	0	0	0	0	0			#VALUE!	#VALUE!	#VALUE!	#DIV/0!	#DIV/0!	#DIV/0!		#VALUE!	#VALUE!	#VALUE!	#DIV/0!	#DIV/0!	#DIV/0!			#VALUE!	#VALUE!	#VALUE!	#VALUE!	#VALUE!	#VALUE!
LINC01142	nan	nan	nan	nan	nan	nan	0	0	0	0	0	0			#VALUE!	#VALUE!	#VALUE!	#DIV/0!	#DIV/0!	#DIV/0!		#VALUE!	#VALUE!	#VALUE!	#DIV/0!	#DIV/0!	#DIV/0!			#VALUE!	#VALUE!	#VALUE!	#VALUE!	#VALUE!	#VALUE!
BRI3P1	nan	nan	nan	nan	nan	nan	0	0	0	0	0	0			#VALUE!	#VALUE!	#VALUE!	#DIV/0!	#DIV/0!	#DIV/0!		#VALUE!	#VALUE!	#VALUE!	#DIV/0!	#DIV/0!	#DIV/0!			#VALUE!	#VALUE!	#VALUE!	#VALUE!	#VALUE!	#VALUE!
AC104332.1	nan	nan	nan	nan	nan	nan	0	0	0	0	0	0			#VALUE!	#VALUE!	#VALUE!	#DIV/0!	#DIV/0!	#DIV/0!		#VALUE!	#VALUE!	#VALUE!	#DIV/0!	#DIV/0!	#DIV/0!			#VALUE!	#VALUE!	#VALUE!	#VALUE!	#VALUE!	#VALUE!
LINC02574	nan	nan	nan	nan	nan	nan	0	0	0	0	0	0			#VALUE!	#VALUE!	#VALUE!	#DIV/0!	#DIV/0!	#DIV/0!		#VALUE!	#VALUE!	#VALUE!	#DIV/0!	#DIV/0!	#DIV/0!			#VALUE!	#VALUE!	#VALUE!	#VALUE!	#VALUE!	#VALUE!
AL591885.1	nan	nan	nan	nan	nan	nan	0	0	0	0	0	0			#VALUE!	#VALUE!	#VALUE!	#DIV/0!	#DIV/0!	#DIV/0!		#VALUE!	#VALUE!	#VALUE!	#DIV/0!	#DIV/0!	#DIV/0!			#VALUE!	#VALUE!	#VALUE!	#VALUE!	#VALUE!	#VALUE!
AL008733.1	nan	nan	nan	nan	nan	nan	0	0	0	0	0	0			#VALUE!	#VALUE!	#VALUE!	#DIV/0!	#DIV/0!	#DIV/0!		#VALUE!	#VALUE!	#VALUE!	#DIV/0!	#DIV/0!	#DIV/0!			#VALUE!	#VALUE!	#VALUE!	#VALUE!	#VALUE!	#VALUE!
ACBD3-AS1	nan	nan	nan	nan	nan	nan	0	0	0	0	0	0			#VALUE!	#VALUE!	#VALUE!	#DIV/0!	#DIV/0!	#DIV/0!		#VALUE!	#VALUE!	#VALUE!	#DIV/0!	#DIV/0!	#DIV/0!			#VALUE!	#VALUE!	#VALUE!	#VALUE!	#VALUE!	#VALUE!
AL663074.2	nan	nan	nan	nan	nan	nan	0	0	0	0	0	0			#VALUE!	#VALUE!	#VALUE!	#DIV/0!	#DIV/0!	#DIV/0!		#VALUE!	#VALUE!	#VALUE!	#DIV/0!	#DIV/0!	#DIV/0!			#VALUE!	#VALUE!	#VALUE!	#VALUE!	#VALUE!	#VALUE!
AL355990.2	nan	nan	nan	nan	nan	nan	0	0	0	0	0	0			#VALUE!	#VALUE!	#VALUE!	#DIV/0!	#DIV/0!	#DIV/0!		#VALUE!	#VALUE!	#VALUE!	#DIV/0!	#DIV/0!	#DIV/0!			#VALUE!	#VALUE!	#VALUE!	#VALUE!	#VALUE!	#VALUE!
AL360270.1	nan	nan	nan	nan	nan	nan	0	0	0	0	0	0			#VALUE!	#VALUE!	#VALUE!	#DIV/0!	#DIV/0!	#DIV/0!		#VALUE!	#VALUE!	#VALUE!	#DIV/0!	#DIV/0!	#DIV/0!			#VALUE!	#VALUE!	#VALUE!	#VALUE!	#VALUE!	#VALUE!
SNRPFP2	nan	nan	nan	nan	nan	nan	0	0	0	0	0	0			#VALUE!	#VALUE!	#VALUE!	#DIV/0!	#DIV/0!	#DIV/0!		#VALUE!	#VALUE!	#VALUE!	#DIV/0!	#DIV/0!	#DIV/0!			#VALUE!	#VALUE!	#VALUE!	#VALUE!	#VALUE!	#VALUE!
AL136988.2	nan	nan	nan	nan	nan	nan	0	0	0	0	0	0			#VALUE!	#VALUE!	#VALUE!	#DIV/0!	#DIV/0!	#DIV/0!		#VALUE!	#VALUE!	#VALUE!	#DIV/0!	#DIV/0!	#DIV/0!			#VALUE!	#VALUE!	#VALUE!	#VALUE!	#VALUE!	#VALUE!
TEX46	0	0	0	9.47237	0	0	0	0	0	9.47237	0	0			#DIV/0!	#DIV/0!	#DIV/0!	#DIV/0!	#DIV/0!	#DIV/0!		#DIV/0!	#DIV/0!	#DIV/0!	#DIV/0!	#DIV/0!	#DIV/0!			#DIV/0!	#DIV/0!	#DIV/0!	1	#DIV/0!	#DIV/0!
CICP3	nan	nan	nan	nan	nan	nan	0	0	0	0	0	0			#VALUE!	#VALUE!	#VALUE!	#DIV/0!	#DIV/0!	#DIV/0!		#VALUE!	#VALUE!	#VALUE!	#DIV/0!	#DIV/0!	#DIV/0!			#VALUE!	#VALUE!	#VALUE!	#VALUE!	#VALUE!	#VALUE!
AC093423.1	nan	nan	nan	nan	nan	nan	0	0	0	0	0	0			#VALUE!	#VALUE!	#VALUE!	#DIV/0!	#DIV/0!	#DIV/0!		#VALUE!	#VALUE!	#VALUE!	#DIV/0!	#DIV/0!	#DIV/0!			#VALUE!	#VALUE!	#VALUE!	#VALUE!	#VALUE!	#VALUE!
LINC01138	nan	nan	nan	nan	nan	nan	0.31098	0	0	0	3.54049	0			#VALUE!	#VALUE!	#VALUE!	0	#DIV/0!	0		#VALUE!	#VALUE!	#VALUE!	#NUM!	#DIV/0!	#NUM!			#VALUE!	#VALUE!	#VALUE!	#VALUE!	#VALUE!	#VALUE!
AL365258.1	nan	nan	nan	nan	nan	nan	0	0	0	0	0	0			#VALUE!	#VALUE!	#VALUE!	#DIV/0!	#DIV/0!	#DIV/0!		#VALUE!	#VALUE!	#VALUE!	#DIV/0!	#DIV/0!	#DIV/0!			#VALUE!	#VALUE!	#VALUE!	#VALUE!	#VALUE!	#VALUE!
LPAR3	nan	nan	nan	nan	nan	nan	0	0	0	0	0	0			#VALUE!	#VALUE!	#VALUE!	#DIV/0!	#DIV/0!	#DIV/0!		#VALUE!	#VALUE!	#VALUE!	#DIV/0!	#DIV/0!	#DIV/0!			#VALUE!	#VALUE!	#VALUE!	#VALUE!	#VALUE!	#VALUE!
AL592182.1	nan	nan	nan	nan	nan	nan	0	0	0	0	0	0			#VALUE!	#VALUE!	#VALUE!	#DIV/0!	#DIV/0!	#DIV/0!		#VALUE!	#VALUE!	#VALUE!	#DIV/0!	#DIV/0!	#DIV/0!			#VALUE!	#VALUE!	#VALUE!	#VALUE!	#VALUE!	#VALUE!
MTX1P1	nan	nan	nan	nan	nan	nan	0	0	0	0	0	0			#VALUE!	#VALUE!	#VALUE!	#DIV/0!	#DIV/0!	#DIV/0!		#VALUE!	#VALUE!	#VALUE!	#DIV/0!	#DIV/0!	#DIV/0!			#VALUE!	#VALUE!	#VALUE!	#VALUE!	#VALUE!	#VALUE!
AC246785.1	nan	nan	nan	nan	nan	nan	0	0	0	0	0	0			#VALUE!	#VALUE!	#VALUE!	#DIV/0!	#DIV/0!	#DIV/0!		#VALUE!	#VALUE!	#VALUE!	#DIV/0!	#DIV/0!	#DIV/0!			#VALUE!	#VALUE!	#VALUE!	#VALUE!	#VALUE!	#VALUE!
GOT2P1	nan	nan	nan	nan	nan	nan	0	0	0	0	0	0			#VALUE!	#VALUE!	#VALUE!	#DIV/0!	#DIV/0!	#DIV/0!		#VALUE!	#VALUE!	#VALUE!	#DIV/0!	#DIV/0!	#DIV/0!			#VALUE!	#VALUE!	#VALUE!	#VALUE!	#VALUE!	#VALUE!
CFL1P3	nan	nan	nan	nan	nan	nan	0.634018	0	0	0	0	0			#VALUE!	#VALUE!	#VALUE!	0	#DIV/0!	#DIV/0!		#VALUE!	#VALUE!	#VALUE!	#NUM!	#DIV/0!	#DIV/0!			#VALUE!	#VALUE!	#VALUE!	#VALUE!	#VALUE!	#VALUE!
CFL1P2	nan	nan	nan	nan	nan	nan	0.227097	0	0.36395	0	0	0			#VALUE!	#VALUE!	#VALUE!	0	0	#DIV/0!		#VALUE!	#VALUE!	#VALUE!	#NUM!	#NUM!	#DIV/0!			#VALUE!	#VALUE!	#VALUE!	#VALUE!	#VALUE!	#VALUE!
LINC01160	nan	nan	nan	nan	nan	nan	0	0.161813	0	0	0	0			#VALUE!	#VALUE!	#VALUE!	#DIV/0!	#DIV/0!	#DIV/0!		#VALUE!	#VALUE!	#VALUE!	#DIV/0!	#DIV/0!	#DIV/0!			#VALUE!	#VALUE!	#VALUE!	#VALUE!	#VALUE!	#VALUE!
LBR	nan	nan	nan	nan	nan	nan	0	0	0	0	0	0			#VALUE!	#VALUE!	#VALUE!	#DIV/0!	#DIV/0!	#DIV/0!		#VALUE!	#VALUE!	#VALUE!	#DIV/0!	#DIV/0!	#DIV/0!			#VALUE!	#VALUE!	#VALUE!	#VALUE!	#VALUE!	#VALUE!
AL928921.1	nan	nan	nan	nan	nan	nan	0	0	0	0	0	0			#VALUE!	#VALUE!	#VALUE!	#DIV/0!	#DIV/0!	#DIV/0!		#VALUE!	#VALUE!	#VALUE!	#DIV/0!	#DIV/0!	#DIV/0!			#VALUE!	#VALUE!	#VALUE!	#VALUE!	#VALUE!	#VALUE!
AL137076.1	nan	nan	nan	nan	nan	nan	0	0	0	0	0	0			#VALUE!	#VALUE!	#VALUE!	#DIV/0!	#DIV/0!	#DIV/0!		#VALUE!	#VALUE!	#VALUE!	#DIV/0!	#DIV/0!	#DIV/0!			#VALUE!	#VALUE!	#VALUE!	#VALUE!	#VALUE!	#VALUE!
CNOT7P2	nan	nan	nan	nan	nan	nan	0	0	0	0	0	0			#VALUE!	#VALUE!	#VALUE!	#DIV/0!	#DIV/0!	#DIV/0!		#VALUE!	#VALUE!	#VALUE!	#DIV/0!	#DIV/0!	#DIV/0!			#VALUE!	#VALUE!	#VALUE!	#VALUE!	#VALUE!	#VALUE!
AL136455.1	nan	nan	nan	nan	nan	nan	0	0	0	0	0	0			#VALUE!	#VALUE!	#VALUE!	#DIV/0!	#DIV/0!	#DIV/0!		#VALUE!	#VALUE!	#VALUE!	#DIV/0!	#DIV/0!	#DIV/0!			#VALUE!	#VALUE!	#VALUE!	#VALUE!	#VALUE!	#VALUE!
AL139412.1	nan	nan	nan	nan	nan	nan	0.313807	0.3376	0.628641	1.57873	0.89317	2.64834			#VALUE!	#VALUE!	#VALUE!	1.07582	2.51133	2.96511		#VALUE!	#VALUE!	#VALUE!	0.105436	1.32845	1.56808			#VALUE!	#VALUE!	#VALUE!	#VALUE!	#VALUE!	#VALUE!
KCND3-AS1	nan	nan	nan	nan	nan	nan	0	0	0	0	0	0			#VALUE!	#VALUE!	#VALUE!	#DIV/0!	#DIV/0!	#DIV/0!		#VALUE!	#VALUE!	#VALUE!	#DIV/0!	#DIV/0!	#DIV/0!			#VALUE!	#VALUE!	#VALUE!	#VALUE!	#VALUE!	#VALUE!
MTND6P15	nan	nan	nan	nan	nan	nan	0	0	0	0	0	0			#VALUE!	#VALUE!	#VALUE!	#DIV/0!	#DIV/0!	#DIV/0!		#VALUE!	#VALUE!	#VALUE!	#DIV/0!	#DIV/0!	#DIV/0!			#VALUE!	#VALUE!	#VALUE!	#VALUE!	#VALUE!	#VALUE!
AC114878.1	nan	nan	nan	nan	nan	nan	0	0	0	0	0	0			#VALUE!	#VALUE!	#VALUE!	#DIV/0!	#DIV/0!	#DIV/0!		#VALUE!	#VALUE!	#VALUE!	#DIV/0!	#DIV/0!	#DIV/0!			#VALUE!	#VALUE!	#VALUE!	#VALUE!	#VALUE!	#VALUE!
CDCA4P2	nan	nan	nan	nan	nan	nan	0	0	0	0	0	0			#VALUE!	#VALUE!	#VALUE!	#DIV/0!	#DIV/0!	#DIV/0!		#VALUE!	#VALUE!	#VALUE!	#DIV/0!	#DIV/0!	#DIV/0!			#VALUE!	#VALUE!	#VALUE!	#VALUE!	#VALUE!	#VALUE!
AL445193.1	nan	nan	nan	nan	nan	nan	0	0	0	0	0	0			#VALUE!	#VALUE!	#VALUE!	#DIV/0!	#DIV/0!	#DIV/0!		#VALUE!	#VALUE!	#VALUE!	#DIV/0!	#DIV/0!	#DIV/0!			#VALUE!	#VALUE!	#VALUE!	#VALUE!	#VALUE!	#VALUE!
AL356273.1	nan	nan	nan	nan	nan	nan	0	0	0	0	0	0			#VALUE!	#VALUE!	#VALUE!	#DIV/0!	#DIV/0!	#DIV/0!		#VALUE!	#VALUE!	#VALUE!	#DIV/0!	#DIV/0!	#DIV/0!			#VALUE!	#VALUE!	#VALUE!	#VALUE!	#VALUE!	#VALUE!
YBX1P9	nan	nan	nan	nan	nan	nan	0	0	0	0	0	0			#VALUE!	#VALUE!	#VALUE!	#DIV/0!	#DIV/0!	#DIV/0!		#VALUE!	#VALUE!	#VALUE!	#DIV/0!	#DIV/0!	#DIV/0!			#VALUE!	#VALUE!	#VALUE!	#VALUE!	#VALUE!	#VALUE!
LRRC8D	nan	nan	nan	nan	nan	nan	0	0	0	0	0	0			#VALUE!	#VALUE!	#VALUE!	#DIV/0!	#DIV/0!	#DIV/0!		#VALUE!	#VALUE!	#VALUE!	#DIV/0!	#DIV/0!	#DIV/0!			#VALUE!	#VALUE!	#VALUE!	#VALUE!	#VALUE!	#VALUE!
AL590666.3	nan	nan	nan	nan	nan	nan	0	0	0	0	0	0			#VALUE!	#VALUE!	#VALUE!	#DIV/0!	#DIV/0!	#DIV/0!		#VALUE!	#VALUE!	#VALUE!	#DIV/0!	#DIV/0!	#DIV/0!			#VALUE!	#VALUE!	#VALUE!	#VALUE!	#VALUE!	#VALUE!
AC114495.1	nan	nan	nan	nan	nan	nan	0	0	0	0	0	0			#VALUE!	#VALUE!	#VALUE!	#DIV/0!	#DIV/0!	#DIV/0!		#VALUE!	#VALUE!	#VALUE!	#DIV/0!	#DIV/0!	#DIV/0!			#VALUE!	#VALUE!	#VALUE!	#VALUE!	#VALUE!	#VALUE!
AC245100.3	nan	nan	nan	nan	nan	nan	0	0	0	0	0	0			#VALUE!	#VALUE!	#VALUE!	#DIV/0!	#DIV/0!	#DIV/0!		#VALUE!	#VALUE!	#VALUE!	#DIV/0!	#DIV/0!	#DIV/0!			#VALUE!	#VALUE!	#VALUE!	#VALUE!	#VALUE!	#VALUE!
AL831737.1	nan	nan	nan	nan	nan	nan	0	0	0	0	0	0			#VALUE!	#VALUE!	#VALUE!	#DIV/0!	#DIV/0!	#DIV/0!		#VALUE!	#VALUE!	#VALUE!	#DIV/0!	#DIV/0!	#DIV/0!			#VALUE!	#VALUE!	#VALUE!	#VALUE!	#VALUE!	#VALUE!
DUSP5P1	nan	nan	nan	nan	nan	nan	0	0	0	0	0	0			#VALUE!	#VALUE!	#VALUE!	#DIV/0!	#DIV/0!	#DIV/0!		#VALUE!	#VALUE!	#VALUE!	#DIV/0!	#DIV/0!	#DIV/0!			#VALUE!	#VALUE!	#VALUE!	#VALUE!	#VALUE!	#VALUE!
LYPLAL1-DT	nan	nan	nan	nan	nan	nan	0	0.307757	0	0	0.814215	0			#VALUE!	#VALUE!	#VALUE!	#DIV/0!	#DIV/0!	0		#VALUE!	#VALUE!	#VALUE!	#DIV/0!	#DIV/0!	#NUM!			#VALUE!	#VALUE!	#VALUE!	#VALUE!	#VALUE!	#VALUE!
AL590483.1	nan	nan	nan	nan	nan	nan	0	0	0	0	0	0			#VALUE!	#VALUE!	#VALUE!	#DIV/0!	#DIV/0!	#DIV/0!		#VALUE!	#VALUE!	#VALUE!	#DIV/0!	#DIV/0!	#DIV/0!			#VALUE!	#VALUE!	#VALUE!	#VALUE!	#VALUE!	#VALUE!
PLEKHO1	nan	nan	nan	nan	nan	nan	nan	nan	nan	nan	nan	nan			#VALUE!	#VALUE!	#VALUE!	#VALUE!	#VALUE!	#VALUE!		#VALUE!	#VALUE!	#VALUE!	#VALUE!	#VALUE!	#VALUE!			#VALUE!	#VALUE!	#VALUE!	#VALUE!	#VALUE!	#VALUE!
AL160408.4	nan	nan	nan	nan	nan	nan	0	0	0	0	0	0			#VALUE!	#VALUE!	#VALUE!	#DIV/0!	#DIV/0!	#DIV/0!		#VALUE!	#VALUE!	#VALUE!	#DIV/0!	#DIV/0!	#DIV/0!			#VALUE!	#VALUE!	#VALUE!	#VALUE!	#VALUE!	#VALUE!
CD46P1	nan	nan	nan	nan	nan	nan	0	0	0	0	0	0.231572			#VALUE!	#VALUE!	#VALUE!	#DIV/0!	#DIV/0!	#DIV/0!		#VALUE!	#VALUE!	#VALUE!	#DIV/0!	#DIV/0!	#DIV/0!			#VALUE!	#VALUE!	#VALUE!	#VALUE!	#VALUE!	#VALUE!
SEC16B	nan	nan	nan	nan	nan	nan	0	0	0	0	0	0			#VALUE!	#VALUE!	#VALUE!	#DIV/0!	#DIV/0!	#DIV/0!		#VALUE!	#VALUE!	#VALUE!	#DIV/0!	#DIV/0!	#DIV/0!			#VALUE!	#VALUE!	#VALUE!	#VALUE!	#VALUE!	#VALUE!
PRKAR1AP1	nan	nan	nan	nan	nan	nan	0	0	0	0	0	0			#VALUE!	#VALUE!	#VALUE!	#DIV/0!	#DIV/0!	#DIV/0!		#VALUE!	#VALUE!	#VALUE!	#DIV/0!	#DIV/0!	#DIV/0!			#VALUE!	#VALUE!	#VALUE!	#VALUE!	#VALUE!	#VALUE!
Z99127.2	nan	nan	nan	nan	nan	nan	0	0	0	0	0	0			#VALUE!	#VALUE!	#VALUE!	#DIV/0!	#DIV/0!	#DIV/0!		#VALUE!	#VALUE!	#VALUE!	#DIV/0!	#DIV/0!	#DIV/0!			#VALUE!	#VALUE!	#VALUE!	#VALUE!	#VALUE!	#VALUE!
RPSAP20	nan	nan	nan	nan	nan	nan	0	0	0.139855	0.351223	0	0			#VALUE!	#VALUE!	#VALUE!	#DIV/0!	2.51133	#DIV/0!		#VALUE!	#VALUE!	#VALUE!	#DIV/0!	1.32845	#DIV/0!			#VALUE!	#VALUE!	#VALUE!	#VALUE!	#VALUE!	#VALUE!
AL353052.2	nan	nan	nan	nan	nan	nan	0	0	0	0	0	0			#VALUE!	#VALUE!	#VALUE!	#DIV/0!	#DIV/0!	#DIV/0!		#VALUE!	#VALUE!	#VALUE!	#DIV/0!	#DIV/0!	#DIV/0!			#VALUE!	#VALUE!	#VALUE!	#VALUE!	#VALUE!	#VALUE!
AC092809.1	nan	nan	nan	nan	nan	nan	0	0	0	0	0	0			#VALUE!	#VALUE!	#VALUE!	#DIV/0!	#DIV/0!	#DIV/0!		#VALUE!	#VALUE!	#VALUE!	#DIV/0!	#DIV/0!	#DIV/0!			#VALUE!	#VALUE!	#VALUE!	#VALUE!	#VALUE!	#VALUE!
RPS7P5	nan	nan	nan	nan	nan	nan	0	0	0	1.07604	0	0			#VALUE!	#VALUE!	#VALUE!	#DIV/0!	#DIV/0!	#DIV/0!		#VALUE!	#VALUE!	#VALUE!	#DIV/0!	#DIV/0!	#DIV/0!			#VALUE!	#VALUE!	#VALUE!	#VALUE!	#VALUE!	#VALUE!
DAP3P1	nan	nan	nan	nan	nan	nan	0	2.00374	0	0	0	0			#VALUE!	#VALUE!	#VALUE!	#DIV/0!	#DIV/0!	#DIV/0!		#VALUE!	#VALUE!	#VALUE!	#DIV/0!	#DIV/0!	#DIV/0!			#VALUE!	#VALUE!	#VALUE!	#VALUE!	#VALUE!	#VALUE!
OR10R1P	nan	nan	nan	nan	nan	nan	0	0	0	0	0	0			#VALUE!	#VALUE!	#VALUE!	#DIV/0!	#DIV/0!	#DIV/0!		#VALUE!	#VALUE!	#VALUE!	#DIV/0!	#DIV/0!	#DIV/0!			#VALUE!	#VALUE!	#VALUE!	#VALUE!	#VALUE!	#VALUE!
UBE2Q1-AS1	nan	nan	nan	nan	nan	nan	0	0	0	0	0	0			#VALUE!	#VALUE!	#VALUE!	#DIV/0!	#DIV/0!	#DIV/0!		#VALUE!	#VALUE!	#VALUE!	#DIV/0!	#DIV/0!	#DIV/0!			#VALUE!	#VALUE!	#VALUE!	#VALUE!	#VALUE!	#VALUE!
FAM78B	nan	nan	nan	nan	nan	nan	0	0	0	0	0	0			#VALUE!	#VALUE!	#VALUE!	#DIV/0!	#DIV/0!	#DIV/0!		#VALUE!	#VALUE!	#VALUE!	#DIV/0!	#DIV/0!	#DIV/0!			#VALUE!	#VALUE!	#VALUE!	#VALUE!	#VALUE!	#VALUE!
HSD11B1-AS1	nan	nan	nan	nan	nan	nan	0	0	0	0	0	0.258662			#VALUE!	#VALUE!	#VALUE!	#DIV/0!	#DIV/0!	#DIV/0!		#VALUE!	#VALUE!	#VALUE!	#DIV/0!	#DIV/0!	#DIV/0!			#VALUE!	#VALUE!	#VALUE!	#VALUE!	#VALUE!	#VALUE!
MTCO1P14	nan	nan	nan	nan	nan	nan	0	0	0	0	0	0			#VALUE!	#VALUE!	#VALUE!	#DIV/0!	#DIV/0!	#DIV/0!		#VALUE!	#VALUE!	#VALUE!	#DIV/0!	#DIV/0!	#DIV/0!			#VALUE!	#VALUE!	#VALUE!	#VALUE!	#VALUE!	#VALUE!
RPL23AP16	nan	nan	nan	nan	nan	nan	1.1069	0	0.295656	0	2.80044	0			#VALUE!	#VALUE!	#VALUE!	0	0	0		#VALUE!	#VALUE!	#VALUE!	#NUM!	#NUM!	#NUM!			#VALUE!	#VALUE!	#VALUE!	#VALUE!	#VALUE!	#VALUE!
LINC00337	nan	nan	nan	nan	nan	nan	4.05573	6.80665	4.93984	14.2011	8.46529	8.53685			#VALUE!	#VALUE!	#VALUE!	1.67828	2.87482	1.00845		#VALUE!	#VALUE!	#VALUE!	0.746982	1.52347	0.0121453			#VALUE!	#VALUE!	#VALUE!	#VALUE!	#VALUE!	#VALUE!
FP700111.1	nan	nan	nan	nan	nan	nan	0	0	0	0	0	0			#VALUE!	#VALUE!	#VALUE!	#DIV/0!	#DIV/0!	#DIV/0!		#VALUE!	#VALUE!	#VALUE!	#DIV/0!	#DIV/0!	#DIV/0!			#VALUE!	#VALUE!	#VALUE!	#VALUE!	#VALUE!	#VALUE!
AL390730.2	nan	nan	nan	nan	nan	nan	0	0	0	0	0	0			#VALUE!	#VALUE!	#VALUE!	#DIV/0!	#DIV/0!	#DIV/0!		#VALUE!	#VALUE!	#VALUE!	#DIV/0!	#DIV/0!	#DIV/0!			#VALUE!	#VALUE!	#VALUE!	#VALUE!	#VALUE!	#VALUE!
AL450063.1	nan	nan	nan	nan	nan	nan	0	0	0	0	0	0			#VALUE!	#VALUE!	#VALUE!	#DIV/0!	#DIV/0!	#DIV/0!		#VALUE!	#VALUE!	#VALUE!	#DIV/0!	#DIV/0!	#DIV/0!			#VALUE!	#VALUE!	#VALUE!	#VALUE!	#VALUE!	#VALUE!
LYPLAL1-AS1	nan	nan	nan	nan	nan	nan	0	0	0	0	0	0			#VALUE!	#VALUE!	#VALUE!	#DIV/0!	#DIV/0!	#DIV/0!		#VALUE!	#VALUE!	#VALUE!	#DIV/0!	#DIV/0!	#DIV/0!			#VALUE!	#VALUE!	#VALUE!	#VALUE!	#VALUE!	#VALUE!
HMGB3P9	nan	nan	nan	nan	nan	nan	0	0	0	0	0	0			#VALUE!	#VALUE!	#VALUE!	#DIV/0!	#DIV/0!	#DIV/0!		#VALUE!	#VALUE!	#VALUE!	#DIV/0!	#DIV/0!	#DIV/0!			#VALUE!	#VALUE!	#VALUE!	#VALUE!	#VALUE!	#VALUE!
AL359771.1	nan	nan	nan	nan	nan	nan	0	0	0	0	0	0			#VALUE!	#VALUE!	#VALUE!	#DIV/0!	#DIV/0!	#DIV/0!		#VALUE!	#VALUE!	#VALUE!	#DIV/0!	#DIV/0!	#DIV/0!			#VALUE!	#VALUE!	#VALUE!	#VALUE!	#VALUE!	#VALUE!
SNX25P1	nan	nan	nan	nan	nan	nan	0	0	0	0	0	0			#VALUE!	#VALUE!	#VALUE!	#DIV/0!	#DIV/0!	#DIV/0!		#VALUE!	#VALUE!	#VALUE!	#DIV/0!	#DIV/0!	#DIV/0!			#VALUE!	#VALUE!	#VALUE!	#VALUE!	#VALUE!	#VALUE!
LRRC7	0	0	0	0	0	0	0	0	0	0	0	0			#DIV/0!	#DIV/0!	#DIV/0!	#DIV/0!	#DIV/0!	#DIV/0!		#DIV/0!	#DIV/0!	#DIV/0!	#DIV/0!	#DIV/0!	#DIV/0!			#DIV/0!	#DIV/0!	#DIV/0!	#DIV/0!	#DIV/0!	#DIV/0!
TAF1A-AS1	nan	nan	nan	nan	nan	nan	0	0	0	0	0	0			#VALUE!	#VALUE!	#VALUE!	#DIV/0!	#DIV/0!	#DIV/0!		#VALUE!	#VALUE!	#VALUE!	#DIV/0!	#DIV/0!	#DIV/0!			#VALUE!	#VALUE!	#VALUE!	#VALUE!	#VALUE!	#VALUE!
AP006222.1	nan	nan	nan	nan	nan	nan	0	0	0	0	0	0			#VALUE!	#VALUE!	#VALUE!	#DIV/0!	#DIV/0!	#DIV/0!		#VALUE!	#VALUE!	#VALUE!	#DIV/0!	#DIV/0!	#DIV/0!			#VALUE!	#VALUE!	#VALUE!	#VALUE!	#VALUE!	#VALUE!
RPS10P7	nan	nan	nan	nan	nan	nan	0	0	0	0	0	0			#VALUE!	#VALUE!	#VALUE!	#DIV/0!	#DIV/0!	#DIV/0!		#VALUE!	#VALUE!	#VALUE!	#DIV/0!	#DIV/0!	#DIV/0!			#VALUE!	#VALUE!	#VALUE!	#VALUE!	#VALUE!	#VALUE!
AL354702.1	nan	nan	nan	nan	nan	nan	0.237757	0.0568408	0	0	0.150381	0			#VALUE!	#VALUE!	#VALUE!	0.239071	#DIV/0!	0		#VALUE!	#VALUE!	#VALUE!	-2.06449	#DIV/0!	#NUM!			#VALUE!	#VALUE!	#VALUE!	#VALUE!	#VALUE!	#VALUE!
NFIA-AS1	nan	nan	nan	nan	nan	nan	0	0	0	0	0	0			#VALUE!	#VALUE!	#VALUE!	#DIV/0!	#DIV/0!	#DIV/0!		#VALUE!	#VALUE!	#VALUE!	#DIV/0!	#DIV/0!	#DIV/0!			#VALUE!	#VALUE!	#VALUE!	#VALUE!	#VALUE!	#VALUE!
AC239800.1	nan	nan	nan	nan	nan	nan	0	0	0	0	0	0			#VALUE!	#VALUE!	#VALUE!	#DIV/0!	#DIV/0!	#DIV/0!		#VALUE!	#VALUE!	#VALUE!	#DIV/0!	#DIV/0!	#DIV/0!			#VALUE!	#VALUE!	#VALUE!	#VALUE!	#VALUE!	#VALUE!
AL020996.1	nan	nan	nan	nan	nan	nan	0.319618	0	0	0	0	0.63468			#VALUE!	#VALUE!	#VALUE!	0	#DIV/0!	#DIV/0!		#VALUE!	#VALUE!	#VALUE!	#NUM!	#DIV/0!	#DIV/0!			#VALUE!	#VALUE!	#VALUE!	#VALUE!	#VALUE!	#VALUE!
PFN1P1	nan	nan	nan	nan	nan	nan	0.367221	0.526752	0.588515	0	0.696799	0.729206			#VALUE!	#VALUE!	#VALUE!	1.43443	0	1.04651		#VALUE!	#VALUE!	#VALUE!	0.520474	#NUM!	0.0655846			#VALUE!	#VALUE!	#VALUE!	#VALUE!	#VALUE!	#VALUE!
AL109936.1	nan	nan	nan	nan	nan	nan	1.68842	0.726574	0.541178	0	0	0			#VALUE!	#VALUE!	#VALUE!	0.430328	0	#DIV/0!		#VALUE!	#VALUE!	#VALUE!	-1.21649	#NUM!	#DIV/0!			#VALUE!	#VALUE!	#VALUE!	#VALUE!	#VALUE!	#VALUE!
AL359853.2	nan	nan	nan	nan	nan	nan	0	0	0	0	0	0			#VALUE!	#VALUE!	#VALUE!	#DIV/0!	#DIV/0!	#DIV/0!		#VALUE!	#VALUE!	#VALUE!	#DIV/0!	#DIV/0!	#DIV/0!			#VALUE!	#VALUE!	#VALUE!	#VALUE!	#VALUE!	#VALUE!
AP006222.1	nan	nan	nan	nan	nan	nan	0	0	0	0	0	0			#VALUE!	#VALUE!	#VALUE!	#DIV/0!	#DIV/0!	#DIV/0!		#VALUE!	#VALUE!	#VALUE!	#DIV/0!	#DIV/0!	#DIV/0!			#VALUE!	#VALUE!	#VALUE!	#VALUE!	#VALUE!	#VALUE!
AL139011.1	nan	nan	nan	nan	nan	nan	0	0	0	0	0	0.650747			#VALUE!	#VALUE!	#VALUE!	#DIV/0!	#DIV/0!	#DIV/0!		#VALUE!	#VALUE!	#VALUE!	#DIV/0!	#DIV/0!	#DIV/0!			#VALUE!	#VALUE!	#VALUE!	#VALUE!	#VALUE!	#VALUE!
AL360091.3	nan	nan	nan	nan	nan	nan	0	0	0	0	0	0			#VALUE!	#VALUE!	#VALUE!	#DIV/0!	#DIV/0!	#DIV/0!		#VALUE!	#VALUE!	#VALUE!	#DIV/0!	#DIV/0!	#DIV/0!			#VALUE!	#VALUE!	#VALUE!	#VALUE!	#VALUE!	#VALUE!
AL590609.1	nan	nan	nan	nan	nan	nan	0	0	0	0	0	0			#VALUE!	#VALUE!	#VALUE!	#DIV/0!	#DIV/0!	#DIV/0!		#VALUE!	#VALUE!	#VALUE!	#DIV/0!	#DIV/0!	#DIV/0!			#VALUE!	#VALUE!	#VALUE!	#VALUE!	#VALUE!	#VALUE!
LINC01525	nan	nan	nan	nan	nan	nan	0	0	0	0	0	0			#VALUE!	#VALUE!	#VALUE!	#DIV/0!	#DIV/0!	#DIV/0!		#VALUE!	#VALUE!	#VALUE!	#DIV/0!	#DIV/0!	#DIV/0!			#VALUE!	#VALUE!	#VALUE!	#VALUE!	#VALUE!	#VALUE!
UBXN10-AS1	nan	nan	nan	nan	nan	nan	0	0	0	0	0	0			#VALUE!	#VALUE!	#VALUE!	#DIV/0!	#DIV/0!	#DIV/0!		#VALUE!	#VALUE!	#VALUE!	#DIV/0!	#DIV/0!	#DIV/0!			#VALUE!	#VALUE!	#VALUE!	#VALUE!	#VALUE!	#VALUE!
AC004865.1	nan	nan	nan	nan	nan	nan	0	0	0	0	0	0			#VALUE!	#VALUE!	#VALUE!	#DIV/0!	#DIV/0!	#DIV/0!		#VALUE!	#VALUE!	#VALUE!	#DIV/0!	#DIV/0!	#DIV/0!			#VALUE!	#VALUE!	#VALUE!	#VALUE!	#VALUE!	#VALUE!
SEPT14P12	nan	nan	nan	nan	nan	nan	0	0	0	0	0	0			#VALUE!	#VALUE!	#VALUE!	#DIV/0!	#DIV/0!	#DIV/0!		#VALUE!	#VALUE!	#VALUE!	#DIV/0!	#DIV/0!	#DIV/0!			#VALUE!	#VALUE!	#VALUE!	#VALUE!	#VALUE!	#VALUE!
TMEM125	nan	nan	nan	nan	nan	nan	0	0	0	0	0	0			#VALUE!	#VALUE!	#VALUE!	#DIV/0!	#DIV/0!	#DIV/0!		#VALUE!	#VALUE!	#VALUE!	#DIV/0!	#DIV/0!	#DIV/0!			#VALUE!	#VALUE!	#VALUE!	#VALUE!	#VALUE!	#VALUE!
AL645608.8	nan	nan	nan	nan	nan	nan	0	0	0	0	0	0			#VALUE!	#VALUE!	#VALUE!	#DIV/0!	#DIV/0!	#DIV/0!		#VALUE!	#VALUE!	#VALUE!	#DIV/0!	#DIV/0!	#DIV/0!			#VALUE!	#VALUE!	#VALUE!	#VALUE!	#VALUE!	#VALUE!
AL139246.4	nan	nan	nan	nan	nan	nan	0	0	0	0	0	0			#VALUE!	#VALUE!	#VALUE!	#DIV/0!	#DIV/0!	#DIV/0!		#VALUE!	#VALUE!	#VALUE!	#DIV/0!	#DIV/0!	#DIV/0!			#VALUE!	#VALUE!	#VALUE!	#VALUE!	#VALUE!	#VALUE!
AC098936.1	nan	nan	nan	nan	nan	nan	0	0	0	0	0	0			#VALUE!	#VALUE!	#VALUE!	#DIV/0!	#DIV/0!	#DIV/0!		#VALUE!	#VALUE!	#VALUE!	#DIV/0!	#DIV/0!	#DIV/0!			#VALUE!	#VALUE!	#VALUE!	#VALUE!	#VALUE!	#VALUE!
AL160408.3	nan	nan	nan	nan	nan	nan	0	0	0	0	0	0			#VALUE!	#VALUE!	#VALUE!	#DIV/0!	#DIV/0!	#DIV/0!		#VALUE!	#VALUE!	#VALUE!	#DIV/0!	#DIV/0!	#DIV/0!			#VALUE!	#VALUE!	#VALUE!	#VALUE!	#VALUE!	#VALUE!
ANO7L1	nan	nan	nan	nan	nan	nan	0	0	0	0	0	0			#VALUE!	#VALUE!	#VALUE!	#DIV/0!	#DIV/0!	#DIV/0!		#VALUE!	#VALUE!	#VALUE!	#DIV/0!	#DIV/0!	#DIV/0!			#VALUE!	#VALUE!	#VALUE!	#VALUE!	#VALUE!	#VALUE!
EFCAB14P1	nan	nan	nan	nan	nan	nan	0	0	0	0	0	0			#VALUE!	#VALUE!	#VALUE!	#DIV/0!	#DIV/0!	#DIV/0!		#VALUE!	#VALUE!	#VALUE!	#DIV/0!	#DIV/0!	#DIV/0!			#VALUE!	#VALUE!	#VALUE!	#VALUE!	#VALUE!	#VALUE!
AL356356.1	nan	nan	nan	nan	nan	nan	0	0	0	0	0	0			#VALUE!	#VALUE!	#VALUE!	#DIV/0!	#DIV/0!	#DIV/0!		#VALUE!	#VALUE!	#VALUE!	#DIV/0!	#DIV/0!	#DIV/0!			#VALUE!	#VALUE!	#VALUE!	#VALUE!	#VALUE!	#VALUE!
TSEN15P2	nan	nan	nan	nan	nan	nan	0	0	0	0	0	0			#VALUE!	#VALUE!	#VALUE!	#DIV/0!	#DIV/0!	#DIV/0!		#VALUE!	#VALUE!	#VALUE!	#DIV/0!	#DIV/0!	#DIV/0!			#VALUE!	#VALUE!	#VALUE!	#VALUE!	#VALUE!	#VALUE!
ANKRD65	nan	nan	nan	nan	nan	nan	0	0	0	0	0	0			#VALUE!	#VALUE!	#VALUE!	#DIV/0!	#DIV/0!	#DIV/0!		#VALUE!	#VALUE!	#VALUE!	#DIV/0!	#DIV/0!	#DIV/0!			#VALUE!	#VALUE!	#VALUE!	#VALUE!	#VALUE!	#VALUE!
AL592182.2	nan	nan	nan	nan	nan	nan	0	0	0	0	0	0			#VALUE!	#VALUE!	#VALUE!	#DIV/0!	#DIV/0!	#DIV/0!		#VALUE!	#VALUE!	#VALUE!	#DIV/0!	#DIV/0!	#DIV/0!			#VALUE!	#VALUE!	#VALUE!	#VALUE!	#VALUE!	#VALUE!
AL590822.1	nan	nan	nan	nan	nan	nan	0	0	0	0	0	0			#VALUE!	#VALUE!	#VALUE!	#DIV/0!	#DIV/0!	#DIV/0!		#VALUE!	#VALUE!	#VALUE!	#DIV/0!	#DIV/0!	#DIV/0!			#VALUE!	#VALUE!	#VALUE!	#VALUE!	#VALUE!	#VALUE!
ST13P19	nan	nan	nan	nan	nan	nan	0	0	0.221479	0.83431	0	0			#VALUE!	#VALUE!	#VALUE!	#DIV/0!	3.767	#DIV/0!		#VALUE!	#VALUE!	#VALUE!	#DIV/0!	1.91342	#DIV/0!			#VALUE!	#VALUE!	#VALUE!	#VALUE!	#VALUE!	#VALUE!
MST1L	nan	nan	nan	nan	nan	nan	0	0	0	0	0	0			#VALUE!	#VALUE!	#VALUE!	#DIV/0!	#DIV/0!	#DIV/0!		#VALUE!	#VALUE!	#VALUE!	#DIV/0!	#DIV/0!	#DIV/0!			#VALUE!	#VALUE!	#VALUE!	#VALUE!	#VALUE!	#VALUE!
CDCA4P3	nan	nan	nan	nan	nan	nan	0	0	0	0	0	0			#VALUE!	#VALUE!	#VALUE!	#DIV/0!	#DIV/0!	#DIV/0!		#VALUE!	#VALUE!	#VALUE!	#DIV/0!	#DIV/0!	#DIV/0!			#VALUE!	#VALUE!	#VALUE!	#VALUE!	#VALUE!	#VALUE!
AL358176.5	nan	nan	nan	nan	nan	nan	0	0	0	0	0	0			#VALUE!	#VALUE!	#VALUE!	#DIV/0!	#DIV/0!	#DIV/0!		#VALUE!	#VALUE!	#VALUE!	#DIV/0!	#DIV/0!	#DIV/0!			#VALUE!	#VALUE!	#VALUE!	#VALUE!	#VALUE!	#VALUE!
OVAAL	nan	nan	nan	nan	nan	nan	0	0	0	0	0	0			#VALUE!	#VALUE!	#VALUE!	#DIV/0!	#DIV/0!	#DIV/0!		#VALUE!	#VALUE!	#VALUE!	#DIV/0!	#DIV/0!	#DIV/0!			#VALUE!	#VALUE!	#VALUE!	#VALUE!	#VALUE!	#VALUE!
ENO1-AS1	nan	nan	nan	nan	nan	nan	0.340646	2.93179	0.454938	0	1.93912	7.779			#VALUE!	#VALUE!	#VALUE!	8.60656	0	4.01162		#VALUE!	#VALUE!	#VALUE!	3.10544	#NUM!	2.00418			#VALUE!	#VALUE!	#VALUE!	#VALUE!	#VALUE!	#VALUE!
LINC01134	nan	nan	nan	nan	nan	nan	0	0	0	0	0	0			#VALUE!	#VALUE!	#VALUE!	#DIV/0!	#DIV/0!	#DIV/0!		#VALUE!	#VALUE!	#VALUE!	#DIV/0!	#DIV/0!	#DIV/0!			#VALUE!	#VALUE!	#VALUE!	#VALUE!	#VALUE!	#VALUE!
AL591848.2	nan	nan	nan	nan	nan	nan	0	0	0	0	0	0			#VALUE!	#VALUE!	#VALUE!	#DIV/0!	#DIV/0!	#DIV/0!		#VALUE!	#VALUE!	#VALUE!	#DIV/0!	#DIV/0!	#DIV/0!			#VALUE!	#VALUE!	#VALUE!	#VALUE!	#VALUE!	#VALUE!
AL359551.1	nan	nan	nan	nan	nan	nan	0	0	0	0	0	0			#VALUE!	#VALUE!	#VALUE!	#DIV/0!	#DIV/0!	#DIV/0!		#VALUE!	#VALUE!	#VALUE!	#DIV/0!	#DIV/0!	#DIV/0!			#VALUE!	#VALUE!	#VALUE!	#VALUE!	#VALUE!	#VALUE!
LINC01750	nan	nan	nan	nan	nan	nan	0	0	0	0	0	0.368084			#VALUE!	#VALUE!	#VALUE!	#DIV/0!	#DIV/0!	#DIV/0!		#VALUE!	#VALUE!	#VALUE!	#DIV/0!	#DIV/0!	#DIV/0!			#VALUE!	#VALUE!	#VALUE!	#VALUE!	#VALUE!	#VALUE!
AL035417.1	nan	nan	nan	nan	nan	nan	0	0	0	0	0	0			#VALUE!	#VALUE!	#VALUE!	#DIV/0!	#DIV/0!	#DIV/0!		#VALUE!	#VALUE!	#VALUE!	#DIV/0!	#DIV/0!	#DIV/0!			#VALUE!	#VALUE!	#VALUE!	#VALUE!	#VALUE!	#VALUE!
AL021921.1	nan	nan	nan	nan	nan	nan	0	0	0	0	0	0			#VALUE!	#VALUE!	#VALUE!	#DIV/0!	#DIV/0!	#DIV/0!		#VALUE!	#VALUE!	#VALUE!	#DIV/0!	#DIV/0!	#DIV/0!			#VALUE!	#VALUE!	#VALUE!	#VALUE!	#VALUE!	#VALUE!
MEX3A	nan	nan	nan	nan	nan	nan	nan	nan	nan	nan	nan	nan			#VALUE!	#VALUE!	#VALUE!	#VALUE!	#VALUE!	#VALUE!		#VALUE!	#VALUE!	#VALUE!	#VALUE!	#VALUE!	#VALUE!			#VALUE!	#VALUE!	#VALUE!	#VALUE!	#VALUE!	#VALUE!
AC099789.1	nan	nan	nan	nan	nan	nan	0	0	0	0	0	0			#VALUE!	#VALUE!	#VALUE!	#DIV/0!	#DIV/0!	#DIV/0!		#VALUE!	#VALUE!	#VALUE!	#DIV/0!	#DIV/0!	#DIV/0!			#VALUE!	#VALUE!	#VALUE!	#VALUE!	#VALUE!	#VALUE!
AL606517.2	nan	nan	nan	nan	nan	nan	0	0	0	0	0	0			#VALUE!	#VALUE!	#VALUE!	#DIV/0!	#DIV/0!	#DIV/0!		#VALUE!	#VALUE!	#VALUE!	#DIV/0!	#DIV/0!	#DIV/0!			#VALUE!	#VALUE!	#VALUE!	#VALUE!	#VALUE!	#VALUE!
AC098934.1	nan	nan	nan	nan	nan	nan	0	0	0	0	0	0			#VALUE!	#VALUE!	#VALUE!	#DIV/0!	#DIV/0!	#DIV/0!		#VALUE!	#VALUE!	#VALUE!	#DIV/0!	#DIV/0!	#DIV/0!			#VALUE!	#VALUE!	#VALUE!	#VALUE!	#VALUE!	#VALUE!
AC105271.1	nan	nan	nan	nan	nan	nan	0	0	0	0	0	0			#VALUE!	#VALUE!	#VALUE!	#DIV/0!	#DIV/0!	#DIV/0!		#VALUE!	#VALUE!	#VALUE!	#DIV/0!	#DIV/0!	#DIV/0!			#VALUE!	#VALUE!	#VALUE!	#VALUE!	#VALUE!	#VALUE!
CAMTA1-DT	nan	nan	nan	nan	nan	nan	1.1229	0	0	0	0	1.48653			#VALUE!	#VALUE!	#VALUE!	0	#DIV/0!	#DIV/0!		#VALUE!	#VALUE!	#VALUE!	#NUM!	#DIV/0!	#DIV/0!			#VALUE!	#VALUE!	#VALUE!	#VALUE!	#VALUE!	#VALUE!
AC118469.1	nan	nan	nan	nan	nan	nan	0	0.228295	0	0	0	0			#VALUE!	#VALUE!	#VALUE!	#DIV/0!	#DIV/0!	#DIV/0!		#VALUE!	#VALUE!	#VALUE!	#DIV/0!	#DIV/0!	#DIV/0!			#VALUE!	#VALUE!	#VALUE!	#VALUE!	#VALUE!	#VALUE!
CICP27	nan	nan	nan	nan	nan	nan	0	0	0	0	0	0			#VALUE!	#VALUE!	#VALUE!	#DIV/0!	#DIV/0!	#DIV/0!		#VALUE!	#VALUE!	#VALUE!	#DIV/0!	#DIV/0!	#DIV/0!			#VALUE!	#VALUE!	#VALUE!	#VALUE!	#VALUE!	#VALUE!
A3GALT2	0	0.108903	0	0	0	0	0	0.108903	0	0	0	0			#DIV/0!	#DIV/0!	#DIV/0!	#DIV/0!	#DIV/0!	#DIV/0!		#DIV/0!	#DIV/0!	#DIV/0!	#DIV/0!	#DIV/0!	#DIV/0!			#DIV/0!	1	#DIV/0!	#DIV/0!	#DIV/0!	#DIV/0!
AL355990.1	nan	nan	nan	nan	nan	nan	0	0	0	0	0	0			#VALUE!	#VALUE!	#VALUE!	#DIV/0!	#DIV/0!	#DIV/0!		#VALUE!	#VALUE!	#VALUE!	#DIV/0!	#DIV/0!	#DIV/0!			#VALUE!	#VALUE!	#VALUE!	#VALUE!	#VALUE!	#VALUE!
AL356441.2	nan	nan	nan	nan	nan	nan	0	0	0	0	0	0			#VALUE!	#VALUE!	#VALUE!	#DIV/0!	#DIV/0!	#DIV/0!		#VALUE!	#VALUE!	#VALUE!	#DIV/0!	#DIV/0!	#DIV/0!			#VALUE!	#VALUE!	#VALUE!	#VALUE!	#VALUE!	#VALUE!
AL035416.1	nan	nan	nan	nan	nan	nan	0	0	0	0	0	0			#VALUE!	#VALUE!	#VALUE!	#DIV/0!	#DIV/0!	#DIV/0!		#VALUE!	#VALUE!	#VALUE!	#DIV/0!	#DIV/0!	#DIV/0!			#VALUE!	#VALUE!	#VALUE!	#VALUE!	#VALUE!	#VALUE!
AC239800.2	nan	nan	nan	nan	nan	nan	0.232276	0	0.232656	1.0517	0	0.11531			#VALUE!	#VALUE!	#VALUE!	0	4.5204	#DIV/0!		#VALUE!	#VALUE!	#VALUE!	#NUM!	2.17645	#DIV/0!			#VALUE!	#VALUE!	#VALUE!	#VALUE!	#VALUE!	#VALUE!
AL136528.1	nan	nan	nan	nan	nan	nan	0	0	0	0	0	0			#VALUE!	#VALUE!	#VALUE!	#DIV/0!	#DIV/0!	#DIV/0!		#VALUE!	#VALUE!	#VALUE!	#DIV/0!	#DIV/0!	#DIV/0!			#VALUE!	#VALUE!	#VALUE!	#VALUE!	#VALUE!	#VALUE!
AL512326.1	nan	nan	nan	nan	nan	nan	0	0	0	0	0	0			#VALUE!	#VALUE!	#VALUE!	#DIV/0!	#DIV/0!	#DIV/0!		#VALUE!	#VALUE!	#VALUE!	#DIV/0!	#DIV/0!	#DIV/0!			#VALUE!	#VALUE!	#VALUE!	#VALUE!	#VALUE!	#VALUE!
QSOX1	nan	nan	nan	nan	nan	nan	nan	nan	nan	nan	nan	nan			#VALUE!	#VALUE!	#VALUE!	#VALUE!	#VALUE!	#VALUE!		#VALUE!	#VALUE!	#VALUE!	#VALUE!	#VALUE!	#VALUE!			#VALUE!	#VALUE!	#VALUE!	#VALUE!	#VALUE!	#VALUE!
RNFT1P2	nan	nan	nan	nan	nan	nan	0	0	0	0	0	0			#VALUE!	#VALUE!	#VALUE!	#DIV/0!	#DIV/0!	#DIV/0!		#VALUE!	#VALUE!	#VALUE!	#DIV/0!	#DIV/0!	#DIV/0!			#VALUE!	#VALUE!	#VALUE!	#VALUE!	#VALUE!	#VALUE!
CNN2P10	nan	nan	nan	nan	nan	nan	0	0	0	0	0	0			#VALUE!	#VALUE!	#VALUE!	#DIV/0!	#DIV/0!	#DIV/0!		#VALUE!	#VALUE!	#VALUE!	#DIV/0!	#DIV/0!	#DIV/0!			#VALUE!	#VALUE!	#VALUE!	#VALUE!	#VALUE!	#VALUE!
MATN1-AS1	nan	nan	nan	nan	nan	nan	0	0	0	0	0	0			#VALUE!	#VALUE!	#VALUE!	#DIV/0!	#DIV/0!	#DIV/0!		#VALUE!	#VALUE!	#VALUE!	#DIV/0!	#DIV/0!	#DIV/0!			#VALUE!	#VALUE!	#VALUE!	#VALUE!	#VALUE!	#VALUE!
AL445686.1	nan	nan	nan	nan	nan	nan	0	0	0	0	0	0			#VALUE!	#VALUE!	#VALUE!	#DIV/0!	#DIV/0!	#DIV/0!		#VALUE!	#VALUE!	#VALUE!	#DIV/0!	#DIV/0!	#DIV/0!			#VALUE!	#VALUE!	#VALUE!	#VALUE!	#VALUE!	#VALUE!
GCSHP5	nan	nan	nan	nan	nan	nan	0	0	0	0	0	0			#VALUE!	#VALUE!	#VALUE!	#DIV/0!	#DIV/0!	#DIV/0!		#VALUE!	#VALUE!	#VALUE!	#DIV/0!	#DIV/0!	#DIV/0!			#VALUE!	#VALUE!	#VALUE!	#VALUE!	#VALUE!	#VALUE!
AL592309.1	nan	nan	nan	nan	nan	nan	0	0	0	0	0	0			#VALUE!	#VALUE!	#VALUE!	#DIV/0!	#DIV/0!	#DIV/0!		#VALUE!	#VALUE!	#VALUE!	#DIV/0!	#DIV/0!	#DIV/0!			#VALUE!	#VALUE!	#VALUE!	#VALUE!	#VALUE!	#VALUE!
AC093019.1	nan	nan	nan	nan	nan	nan	0	0	0	0	0	0			#VALUE!	#VALUE!	#VALUE!	#DIV/0!	#DIV/0!	#DIV/0!		#VALUE!	#VALUE!	#VALUE!	#DIV/0!	#DIV/0!	#DIV/0!			#VALUE!	#VALUE!	#VALUE!	#VALUE!	#VALUE!	#VALUE!
AL139260.1	nan	nan	nan	nan	nan	nan	0	0	0	0	0	0			#VALUE!	#VALUE!	#VALUE!	#DIV/0!	#DIV/0!	#DIV/0!		#VALUE!	#VALUE!	#VALUE!	#DIV/0!	#DIV/0!	#DIV/0!			#VALUE!	#VALUE!	#VALUE!	#VALUE!	#VALUE!	#VALUE!
GAPDHP33	nan	nan	nan	nan	nan	nan	0	0	0	0	0	0			#VALUE!	#VALUE!	#VALUE!	#DIV/0!	#DIV/0!	#DIV/0!		#VALUE!	#VALUE!	#VALUE!	#DIV/0!	#DIV/0!	#DIV/0!			#VALUE!	#VALUE!	#VALUE!	#VALUE!	#VALUE!	#VALUE!
AC096637.2	nan	nan	nan	nan	nan	nan	0	0	0	0	0	0			#VALUE!	#VALUE!	#VALUE!	#DIV/0!	#DIV/0!	#DIV/0!		#VALUE!	#VALUE!	#VALUE!	#DIV/0!	#DIV/0!	#DIV/0!			#VALUE!	#VALUE!	#VALUE!	#VALUE!	#VALUE!	#VALUE!
AL136454.1	nan	nan	nan	nan	nan	nan	nan	nan	nan	nan	nan	nan			#VALUE!	#VALUE!	#VALUE!	#VALUE!	#VALUE!	#VALUE!		#VALUE!	#VALUE!	#VALUE!	#VALUE!	#VALUE!	#VALUE!			#VALUE!	#VALUE!	#VALUE!	#VALUE!	#VALUE!	#VALUE!
RPS4XP4	nan	nan	nan	nan	nan	nan	0.203584	0	0	0	0	0			#VALUE!	#VALUE!	#VALUE!	0	#DIV/0!	#DIV/0!		#VALUE!	#VALUE!	#VALUE!	#NUM!	#DIV/0!	#DIV/0!			#VALUE!	#VALUE!	#VALUE!	#VALUE!	#VALUE!	#VALUE!
AL139161.1	nan	nan	nan	nan	nan	nan	0	0	0.65511	3.2904	0	0			#VALUE!	#VALUE!	#VALUE!	#DIV/0!	5.02267	#DIV/0!		#VALUE!	#VALUE!	#VALUE!	#DIV/0!	2.32845	#DIV/0!			#VALUE!	#VALUE!	#VALUE!	#VALUE!	#VALUE!	#VALUE!
AL691497.1	nan	nan	nan	nan	nan	nan	0	0	0	0	0	0			#VALUE!	#VALUE!	#VALUE!	#DIV/0!	#DIV/0!	#DIV/0!		#VALUE!	#VALUE!	#VALUE!	#DIV/0!	#DIV/0!	#DIV/0!			#VALUE!	#VALUE!	#VALUE!	#VALUE!	#VALUE!	#VALUE!
DHCR24-DT	nan	nan	nan	nan	nan	nan	0	0	0	0	0	0			#VALUE!	#VALUE!	#VALUE!	#DIV/0!	#DIV/0!	#DIV/0!		#VALUE!	#VALUE!	#VALUE!	#DIV/0!	#DIV/0!	#DIV/0!			#VALUE!	#VALUE!	#VALUE!	#VALUE!	#VALUE!	#VALUE!
RPS7P3	nan	nan	nan	nan	nan	nan	0.803454	0.384165	0	0	0	0.265909			#VALUE!	#VALUE!	#VALUE!	0.478142	#DIV/0!	#DIV/0!		#VALUE!	#VALUE!	#VALUE!	-1.06449	#DIV/0!	#DIV/0!			#VALUE!	#VALUE!	#VALUE!	#VALUE!	#VALUE!	#VALUE!
ITPKB-IT1	nan	nan	nan	nan	nan	nan	0	0	0	0	0	0			#VALUE!	#VALUE!	#VALUE!	#DIV/0!	#DIV/0!	#DIV/0!		#VALUE!	#VALUE!	#VALUE!	#DIV/0!	#DIV/0!	#DIV/0!			#VALUE!	#VALUE!	#VALUE!	#VALUE!	#VALUE!	#VALUE!
NOTCH2P1	nan	nan	nan	nan	nan	nan	0	0	0	0	0	0			#VALUE!	#VALUE!	#VALUE!	#DIV/0!	#DIV/0!	#DIV/0!		#VALUE!	#VALUE!	#VALUE!	#DIV/0!	#DIV/0!	#DIV/0!			#VALUE!	#VALUE!	#VALUE!	#VALUE!	#VALUE!	#VALUE!
AL137792.2	nan	nan	nan	nan	nan	nan	0	0	0	0	0	0			#VALUE!	#VALUE!	#VALUE!	#DIV/0!	#DIV/0!	#DIV/0!		#VALUE!	#VALUE!	#VALUE!	#DIV/0!	#DIV/0!	#DIV/0!			#VALUE!	#VALUE!	#VALUE!	#VALUE!	#VALUE!	#VALUE!
AL606489.1	nan	nan	nan	nan	nan	nan	0	0	0	0	0	0			#VALUE!	#VALUE!	#VALUE!	#DIV/0!	#DIV/0!	#DIV/0!		#VALUE!	#VALUE!	#VALUE!	#DIV/0!	#DIV/0!	#DIV/0!			#VALUE!	#VALUE!	#VALUE!	#VALUE!	#VALUE!	#VALUE!
CYCSP51	nan	nan	nan	nan	nan	nan	1.46542	0	0	0	0.926874	0			#VALUE!	#VALUE!	#VALUE!	0	#DIV/0!	0		#VALUE!	#VALUE!	#VALUE!	#NUM!	#DIV/0!	#NUM!			#VALUE!	#VALUE!	#VALUE!	#VALUE!	#VALUE!	#VALUE!
LRRC8C-DT	nan	nan	nan	nan	nan	nan	0	0	0	0	0	0			#VALUE!	#VALUE!	#VALUE!	#DIV/0!	#DIV/0!	#DIV/0!		#VALUE!	#VALUE!	#VALUE!	#DIV/0!	#DIV/0!	#DIV/0!			#VALUE!	#VALUE!	#VALUE!	#VALUE!	#VALUE!	#VALUE!
BX293535.1	nan	nan	nan	nan	nan	nan	0	0	0	0	2.08301	0			#VALUE!	#VALUE!	#VALUE!	#DIV/0!	#DIV/0!	0		#VALUE!	#VALUE!	#VALUE!	#DIV/0!	#DIV/0!	#NUM!			#VALUE!	#VALUE!	#VALUE!	#VALUE!	#VALUE!	#VALUE!
KRT18P57	nan	nan	nan	nan	nan	nan	0	0	0	0	0	0			#VALUE!	#VALUE!	#VALUE!	#DIV/0!	#DIV/0!	#DIV/0!		#VALUE!	#VALUE!	#VALUE!	#DIV/0!	#DIV/0!	#DIV/0!			#VALUE!	#VALUE!	#VALUE!	#VALUE!	#VALUE!	#VALUE!
PFN1P3	nan	nan	nan	nan	nan	nan	0	0	0	0	0	0			#VALUE!	#VALUE!	#VALUE!	#DIV/0!	#DIV/0!	#DIV/0!		#VALUE!	#VALUE!	#VALUE!	#DIV/0!	#DIV/0!	#DIV/0!			#VALUE!	#VALUE!	#VALUE!	#VALUE!	#VALUE!	#VALUE!
HP1BP3	nan	nan	nan	nan	nan	nan	nan	nan	nan	nan	nan	nan			#VALUE!	#VALUE!	#VALUE!	#VALUE!	#VALUE!	#VALUE!		#VALUE!	#VALUE!	#VALUE!	#VALUE!	#VALUE!	#VALUE!			#VALUE!	#VALUE!	#VALUE!	#VALUE!	#VALUE!	#VALUE!
RPS3AP12	nan	nan	nan	nan	nan	nan	0.82515	0.295904	0.1653	0	0	0.204817			#VALUE!	#VALUE!	#VALUE!	0.358607	0	#DIV/0!		#VALUE!	#VALUE!	#VALUE!	-1.47953	#NUM!	#DIV/0!			#VALUE!	#VALUE!	#VALUE!	#VALUE!	#VALUE!	#VALUE!
AL929236.1	nan	nan	nan	nan	nan	nan	0	0	0	0	0	0			#VALUE!	#VALUE!	#VALUE!	#DIV/0!	#DIV/0!	#DIV/0!		#VALUE!	#VALUE!	#VALUE!	#DIV/0!	#DIV/0!	#DIV/0!			#VALUE!	#VALUE!	#VALUE!	#VALUE!	#VALUE!	#VALUE!
LINC01698	nan	nan	nan	nan	nan	nan	0	0	0	0	0	0			#VALUE!	#VALUE!	#VALUE!	#DIV/0!	#DIV/0!	#DIV/0!		#VALUE!	#VALUE!	#VALUE!	#DIV/0!	#DIV/0!	#DIV/0!			#VALUE!	#VALUE!	#VALUE!	#VALUE!	#VALUE!	#VALUE!
RUSC1-AS1	nan	nan	nan	nan	nan	nan	0	0	0.135885	0	0	0.673481			#VALUE!	#VALUE!	#VALUE!	#DIV/0!	0	#DIV/0!		#VALUE!	#VALUE!	#VALUE!	#DIV/0!	#NUM!	#DIV/0!			#VALUE!	#VALUE!	#VALUE!	#VALUE!	#VALUE!	#VALUE!
FO393419.1	nan	nan	nan	nan	nan	nan	0	0	0	0	0	0			#VALUE!	#VALUE!	#VALUE!	#DIV/0!	#DIV/0!	#DIV/0!		#VALUE!	#VALUE!	#VALUE!	#DIV/0!	#DIV/0!	#DIV/0!			#VALUE!	#VALUE!	#VALUE!	#VALUE!	#VALUE!	#VALUE!
AC092801.1	nan	nan	nan	nan	nan	nan	0	0	0	0	0	0			#VALUE!	#VALUE!	#VALUE!	#DIV/0!	#DIV/0!	#DIV/0!		#VALUE!	#VALUE!	#VALUE!	#DIV/0!	#DIV/0!	#DIV/0!			#VALUE!	#VALUE!	#VALUE!	#VALUE!	#VALUE!	#VALUE!
AL669831.5	nan	nan	nan	nan	nan	nan	0	0	0	0	0	0			#VALUE!	#VALUE!	#VALUE!	#DIV/0!	#DIV/0!	#DIV/0!		#VALUE!	#VALUE!	#VALUE!	#DIV/0!	#DIV/0!	#DIV/0!			#VALUE!	#VALUE!	#VALUE!	#VALUE!	#VALUE!	#VALUE!
C1orf143	nan	nan	nan	nan	nan	nan	0	0	0	0	0	0			#VALUE!	#VALUE!	#VALUE!	#DIV/0!	#DIV/0!	#DIV/0!		#VALUE!	#VALUE!	#VALUE!	#DIV/0!	#DIV/0!	#DIV/0!			#VALUE!	#VALUE!	#VALUE!	#VALUE!	#VALUE!	#VALUE!
SLC25A3P1	nan	nan	nan	nan	nan	nan	nan	nan	nan	nan	nan	nan			#VALUE!	#VALUE!	#VALUE!	#VALUE!	#VALUE!	#VALUE!		#VALUE!	#VALUE!	#VALUE!	#VALUE!	#VALUE!	#VALUE!			#VALUE!	#VALUE!	#VALUE!	#VALUE!	#VALUE!	#VALUE!
AL627082.1	nan	nan	nan	nan	nan	nan	0	0	0	0	0	0			#VALUE!	#VALUE!	#VALUE!	#DIV/0!	#DIV/0!	#DIV/0!		#VALUE!	#VALUE!	#VALUE!	#DIV/0!	#DIV/0!	#DIV/0!			#VALUE!	#VALUE!	#VALUE!	#VALUE!	#VALUE!	#VALUE!
TNFRSF14-AS1	nan	nan	nan	nan	nan	nan	nan	nan	nan	nan	nan	nan			#VALUE!	#VALUE!	#VALUE!	#VALUE!	#VALUE!	#VALUE!		#VALUE!	#VALUE!	#VALUE!	#VALUE!	#VALUE!	#VALUE!			#VALUE!	#VALUE!	#VALUE!	#VALUE!	#VALUE!	#VALUE!
TXNP2	nan	nan	nan	nan	nan	nan	0	0	0	0	0	0			#VALUE!	#VALUE!	#VALUE!	#DIV/0!	#DIV/0!	#DIV/0!		#VALUE!	#VALUE!	#VALUE!	#DIV/0!	#DIV/0!	#DIV/0!			#VALUE!	#VALUE!	#VALUE!	#VALUE!	#VALUE!	#VALUE!
AL121985.1	nan	nan	nan	nan	nan	nan	0	0	0.0635218	0	0	0			#VALUE!	#VALUE!	#VALUE!	#DIV/0!	0	#DIV/0!		#VALUE!	#VALUE!	#VALUE!	#DIV/0!	#NUM!	#DIV/0!			#VALUE!	#VALUE!	#VALUE!	#VALUE!	#VALUE!	#VALUE!
AL391845.2	nan	nan	nan	nan	nan	nan	0	0	0	0	0	0			#VALUE!	#VALUE!	#VALUE!	#DIV/0!	#DIV/0!	#DIV/0!		#VALUE!	#VALUE!	#VALUE!	#DIV/0!	#DIV/0!	#DIV/0!			#VALUE!	#VALUE!	#VALUE!	#VALUE!	#VALUE!	#VALUE!
AL138799.4	nan	nan	nan	nan	nan	nan	0	0	0	0	0	0			#VALUE!	#VALUE!	#VALUE!	#DIV/0!	#DIV/0!	#DIV/0!		#VALUE!	#VALUE!	#VALUE!	#DIV/0!	#DIV/0!	#DIV/0!			#VALUE!	#VALUE!	#VALUE!	#VALUE!	#VALUE!	#VALUE!
ZNF687	0	33.4224	0	0	0	0	5.04333	5.78743	2.42476	8.11917	5.7418	10.0147			#DIV/0!	#DIV/0!	#DIV/0!	1.14754	3.34845	1.74418		#DIV/0!	#DIV/0!	#DIV/0!	0.198546	1.74349	0.80255			0	5.775	0	0	0	0
AL512306.2	nan	nan	nan	nan	nan	nan	0	0	0	0	0	0			#VALUE!	#VALUE!	#VALUE!	#DIV/0!	#DIV/0!	#DIV/0!		#VALUE!	#VALUE!	#VALUE!	#DIV/0!	#DIV/0!	#DIV/0!			#VALUE!	#VALUE!	#VALUE!	#VALUE!	#VALUE!	#VALUE!
CYP4A22-AS1	nan	nan	nan	nan	nan	nan	0	0	0	0	0.640056	0.669825			#VALUE!	#VALUE!	#VALUE!	#DIV/0!	#DIV/0!	1.04651		#VALUE!	#VALUE!	#VALUE!	#DIV/0!	#DIV/0!	0.0655846			#VALUE!	#VALUE!	#VALUE!	#VALUE!	#VALUE!	#VALUE!
AL353898.1	nan	nan	nan	nan	nan	nan	0	0	0	0	0	0.648013			#VALUE!	#VALUE!	#VALUE!	#DIV/0!	#DIV/0!	#DIV/0!		#VALUE!	#VALUE!	#VALUE!	#DIV/0!	#DIV/0!	#DIV/0!			#VALUE!	#VALUE!	#VALUE!	#VALUE!	#VALUE!	#VALUE!
AL049557.1	nan	nan	nan	nan	nan	nan	0	0	0	0	0	0			#VALUE!	#VALUE!	#VALUE!	#DIV/0!	#DIV/0!	#DIV/0!		#VALUE!	#VALUE!	#VALUE!	#DIV/0!	#DIV/0!	#DIV/0!			#VALUE!	#VALUE!	#VALUE!	#VALUE!	#VALUE!	#VALUE!
NSRP1P1	nan	nan	nan	nan	nan	nan	0.367004	0.197415	0.294084	0.184636	0	0			#VALUE!	#VALUE!	#VALUE!	0.53791	0.627834	#DIV/0!		#VALUE!	#VALUE!	#VALUE!	-0.894564	-0.671546	#DIV/0!			#VALUE!	#VALUE!	#VALUE!	#VALUE!	#VALUE!	#VALUE!
NBPF13P	nan	nan	nan	nan	nan	nan	0	0	0	0	0	0.0864987			#VALUE!	#VALUE!	#VALUE!	#DIV/0!	#DIV/0!	#DIV/0!		#VALUE!	#VALUE!	#VALUE!	#DIV/0!	#DIV/0!	#DIV/0!			#VALUE!	#VALUE!	#VALUE!	#VALUE!	#VALUE!	#VALUE!
GAPDHP20	nan	nan	nan	nan	nan	nan	0.462764	0	0.123606	0	0	0			#VALUE!	#VALUE!	#VALUE!	0	0	#DIV/0!		#VALUE!	#VALUE!	#VALUE!	#NUM!	#NUM!	#DIV/0!			#VALUE!	#VALUE!	#VALUE!	#VALUE!	#VALUE!	#VALUE!
RPS7P4	nan	nan	nan	nan	nan	nan	0.266898	0.574268	0.855471	0.537093	0	0			#VALUE!	#VALUE!	#VALUE!	2.15164	0.627834	#DIV/0!		#VALUE!	#VALUE!	#VALUE!	1.10544	-0.671546	#DIV/0!			#VALUE!	#VALUE!	#VALUE!	#VALUE!	#VALUE!	#VALUE!
AC099796.2	nan	nan	nan	nan	nan	nan	0	0	0	0	0	0			#VALUE!	#VALUE!	#VALUE!	#DIV/0!	#DIV/0!	#DIV/0!		#VALUE!	#VALUE!	#VALUE!	#DIV/0!	#DIV/0!	#DIV/0!			#VALUE!	#VALUE!	#VALUE!	#VALUE!	#VALUE!	#VALUE!
AC239859.2	nan	nan	nan	nan	nan	nan	0	0	0	0	0	0			#VALUE!	#VALUE!	#VALUE!	#DIV/0!	#DIV/0!	#DIV/0!		#VALUE!	#VALUE!	#VALUE!	#DIV/0!	#DIV/0!	#DIV/0!			#VALUE!	#VALUE!	#VALUE!	#VALUE!	#VALUE!	#VALUE!
LAMTOR5-AS1	nan	nan	nan	nan	nan	nan	0	0.0978489	0.0312349	0.0784412	0.332837	0.212861			#VALUE!	#VALUE!	#VALUE!	#DIV/0!	2.51133	0.639533		#VALUE!	#VALUE!	#VALUE!	#DIV/0!	1.32845	-0.644909			#VALUE!	#VALUE!	#VALUE!	#VALUE!	#VALUE!	#VALUE!
DLSTP1	nan	nan	nan	nan	nan	nan	0	0	0	0.230863	0	0			#VALUE!	#VALUE!	#VALUE!	#DIV/0!	#DIV/0!	#DIV/0!		#VALUE!	#VALUE!	#VALUE!	#DIV/0!	#DIV/0!	#DIV/0!			#VALUE!	#VALUE!	#VALUE!	#VALUE!	#VALUE!	#VALUE!
RPS27P5	nan	nan	nan	nan	nan	nan	0	0	0	0	0	0			#VALUE!	#VALUE!	#VALUE!	#DIV/0!	#DIV/0!	#DIV/0!		#VALUE!	#VALUE!	#VALUE!	#DIV/0!	#DIV/0!	#DIV/0!			#VALUE!	#VALUE!	#VALUE!	#VALUE!	#VALUE!	#VALUE!
ANGPTL1	nan	nan	nan	nan	nan	nan	0	0	0	0	0	0			#VALUE!	#VALUE!	#VALUE!	#DIV/0!	#DIV/0!	#DIV/0!		#VALUE!	#VALUE!	#VALUE!	#DIV/0!	#DIV/0!	#DIV/0!			#VALUE!	#VALUE!	#VALUE!	#VALUE!	#VALUE!	#VALUE!
RERE-AS1	nan	nan	nan	nan	nan	nan	0	0	0	0	0	0			#VALUE!	#VALUE!	#VALUE!	#DIV/0!	#DIV/0!	#DIV/0!		#VALUE!	#VALUE!	#VALUE!	#DIV/0!	#DIV/0!	#DIV/0!			#VALUE!	#VALUE!	#VALUE!	#VALUE!	#VALUE!	#VALUE!
MIR205HG	nan	nan	nan	nan	nan	nan	nan	nan	nan	nan	nan	nan			#VALUE!	#VALUE!	#VALUE!	#VALUE!	#VALUE!	#VALUE!		#VALUE!	#VALUE!	#VALUE!	#VALUE!	#VALUE!	#VALUE!			#VALUE!	#VALUE!	#VALUE!	#VALUE!	#VALUE!	#VALUE!
LAMTOR5P1	nan	nan	nan	nan	nan	nan	0	0	0	0	0	0			#VALUE!	#VALUE!	#VALUE!	#DIV/0!	#DIV/0!	#DIV/0!		#VALUE!	#VALUE!	#VALUE!	#DIV/0!	#DIV/0!	#DIV/0!			#VALUE!	#VALUE!	#VALUE!	#VALUE!	#VALUE!	#VALUE!
LINC01307	nan	nan	nan	nan	nan	nan	0	0	0	0	0	0			#VALUE!	#VALUE!	#VALUE!	#DIV/0!	#DIV/0!	#DIV/0!		#VALUE!	#VALUE!	#VALUE!	#DIV/0!	#DIV/0!	#DIV/0!			#VALUE!	#VALUE!	#VALUE!	#VALUE!	#VALUE!	#VALUE!
AL359764.1	nan	nan	nan	nan	nan	nan	0	0	0	0	0	0			#VALUE!	#VALUE!	#VALUE!	#DIV/0!	#DIV/0!	#DIV/0!		#VALUE!	#VALUE!	#VALUE!	#DIV/0!	#DIV/0!	#DIV/0!			#VALUE!	#VALUE!	#VALUE!	#VALUE!	#VALUE!	#VALUE!
AC004865.2	nan	nan	nan	nan	nan	nan	0	0	0.333256	0	0	0			#VALUE!	#VALUE!	#VALUE!	#DIV/0!	0	#DIV/0!		#VALUE!	#VALUE!	#VALUE!	#DIV/0!	#NUM!	#DIV/0!			#VALUE!	#VALUE!	#VALUE!	#VALUE!	#VALUE!	#VALUE!
MRPL20-AS1	nan	nan	nan	nan	nan	nan	0	0	0	0	0	0			#VALUE!	#VALUE!	#VALUE!	#DIV/0!	#DIV/0!	#DIV/0!		#VALUE!	#VALUE!	#VALUE!	#DIV/0!	#DIV/0!	#DIV/0!			#VALUE!	#VALUE!	#VALUE!	#VALUE!	#VALUE!	#VALUE!
HYI-AS1	nan	nan	nan	nan	nan	nan	0	0	0	0	0	0			#VALUE!	#VALUE!	#VALUE!	#DIV/0!	#DIV/0!	#DIV/0!		#VALUE!	#VALUE!	#VALUE!	#DIV/0!	#DIV/0!	#DIV/0!			#VALUE!	#VALUE!	#VALUE!	#VALUE!	#VALUE!	#VALUE!
AL158214.1	nan	nan	nan	nan	nan	nan	0.384491	0	0	0	0	0			#VALUE!	#VALUE!	#VALUE!	0	#DIV/0!	#DIV/0!		#VALUE!	#VALUE!	#VALUE!	#NUM!	#DIV/0!	#DIV/0!			#VALUE!	#VALUE!	#VALUE!	#VALUE!	#VALUE!	#VALUE!
OR2L9P	nan	nan	nan	nan	nan	nan	0	0	0	0	0	0			#VALUE!	#VALUE!	#VALUE!	#DIV/0!	#DIV/0!	#DIV/0!		#VALUE!	#VALUE!	#VALUE!	#DIV/0!	#DIV/0!	#DIV/0!			#VALUE!	#VALUE!	#VALUE!	#VALUE!	#VALUE!	#VALUE!
SLC25A39P1	nan	nan	nan	nan	nan	nan	0	0	0	0	0	0			#VALUE!	#VALUE!	#VALUE!	#DIV/0!	#DIV/0!	#DIV/0!		#VALUE!	#VALUE!	#VALUE!	#DIV/0!	#DIV/0!	#DIV/0!			#VALUE!	#VALUE!	#VALUE!	#VALUE!	#VALUE!	#VALUE!
#N/A	nan	nan	nan	nan	nan	nan	0	0	0	0	0	0			#VALUE!	#VALUE!	#VALUE!	#DIV/0!	#DIV/0!	#DIV/0!		#VALUE!	#VALUE!	#VALUE!	#DIV/0!	#DIV/0!	#DIV/0!			#VALUE!	#VALUE!	#VALUE!	#VALUE!	#VALUE!	#VALUE!
ARMH1	nan	nan	nan	nan	nan	nan	nan	nan	nan	nan	nan	nan			#VALUE!	#VALUE!	#VALUE!	#VALUE!	#VALUE!	#VALUE!		#VALUE!	#VALUE!	#VALUE!	#VALUE!	#VALUE!	#VALUE!			#VALUE!	#VALUE!	#VALUE!	#VALUE!	#VALUE!	#VALUE!
PRKCZ-AS1	nan	nan	nan	nan	nan	nan	0	0	0	0	0	0.320639			#VALUE!	#VALUE!	#VALUE!	#DIV/0!	#DIV/0!	#DIV/0!		#VALUE!	#VALUE!	#VALUE!	#DIV/0!	#DIV/0!	#DIV/0!			#VALUE!	#VALUE!	#VALUE!	#VALUE!	#VALUE!	#VALUE!
WDR82P2	nan	nan	nan	nan	nan	nan	0	0	0	0	0	0			#VALUE!	#VALUE!	#VALUE!	#DIV/0!	#DIV/0!	#DIV/0!		#VALUE!	#VALUE!	#VALUE!	#DIV/0!	#DIV/0!	#DIV/0!			#VALUE!	#VALUE!	#VALUE!	#VALUE!	#VALUE!	#VALUE!
HNRNPA3P14	nan	nan	nan	nan	nan	nan	0	0	0	0	0	0.268221			#VALUE!	#VALUE!	#VALUE!	#DIV/0!	#DIV/0!	#DIV/0!		#VALUE!	#VALUE!	#VALUE!	#DIV/0!	#DIV/0!	#DIV/0!			#VALUE!	#VALUE!	#VALUE!	#VALUE!	#VALUE!	#VALUE!
AC246680.1	nan	nan	nan	nan	nan	nan	0	0	0	0	0	0			#VALUE!	#VALUE!	#VALUE!	#DIV/0!	#DIV/0!	#DIV/0!		#VALUE!	#VALUE!	#VALUE!	#DIV/0!	#DIV/0!	#DIV/0!			#VALUE!	#VALUE!	#VALUE!	#VALUE!	#VALUE!	#VALUE!
AC104837.1	nan	nan	nan	nan	nan	nan	0	0	0	0	0	0			#VALUE!	#VALUE!	#VALUE!	#DIV/0!	#DIV/0!	#DIV/0!		#VALUE!	#VALUE!	#VALUE!	#DIV/0!	#DIV/0!	#DIV/0!			#VALUE!	#VALUE!	#VALUE!	#VALUE!	#VALUE!	#VALUE!
AL592309.2	nan	nan	nan	nan	nan	nan	0	0	0	0	0	0			#VALUE!	#VALUE!	#VALUE!	#DIV/0!	#DIV/0!	#DIV/0!		#VALUE!	#VALUE!	#VALUE!	#DIV/0!	#DIV/0!	#DIV/0!			#VALUE!	#VALUE!	#VALUE!	#VALUE!	#VALUE!	#VALUE!
AC092802.2	nan	nan	nan	nan	nan	nan	0	0	0	0	0	0			#VALUE!	#VALUE!	#VALUE!	#DIV/0!	#DIV/0!	#DIV/0!		#VALUE!	#VALUE!	#VALUE!	#DIV/0!	#DIV/0!	#DIV/0!			#VALUE!	#VALUE!	#VALUE!	#VALUE!	#VALUE!	#VALUE!
AL591719.1	nan	nan	nan	nan	nan	nan	0	0	0	0.420145	0	0			#VALUE!	#VALUE!	#VALUE!	#DIV/0!	#DIV/0!	#DIV/0!		#VALUE!	#VALUE!	#VALUE!	#DIV/0!	#DIV/0!	#DIV/0!			#VALUE!	#VALUE!	#VALUE!	#VALUE!	#VALUE!	#VALUE!
AC096638.1	nan	nan	nan	nan	nan	nan	0	0	0	0	0	0			#VALUE!	#VALUE!	#VALUE!	#DIV/0!	#DIV/0!	#DIV/0!		#VALUE!	#VALUE!	#VALUE!	#DIV/0!	#DIV/0!	#DIV/0!			#VALUE!	#VALUE!	#VALUE!	#VALUE!	#VALUE!	#VALUE!
AC239860.1	nan	nan	nan	nan	nan	nan	0	0	0	0	0	0			#VALUE!	#VALUE!	#VALUE!	#DIV/0!	#DIV/0!	#DIV/0!		#VALUE!	#VALUE!	#VALUE!	#DIV/0!	#DIV/0!	#DIV/0!			#VALUE!	#VALUE!	#VALUE!	#VALUE!	#VALUE!	#VALUE!
AL391650.1	nan	nan	nan	nan	nan	nan	0	0	0	0	0	0			#VALUE!	#VALUE!	#VALUE!	#DIV/0!	#DIV/0!	#DIV/0!		#VALUE!	#VALUE!	#VALUE!	#DIV/0!	#DIV/0!	#DIV/0!			#VALUE!	#VALUE!	#VALUE!	#VALUE!	#VALUE!	#VALUE!
CHRM3-AS1	nan	nan	nan	nan	nan	nan	0	0	0	0	0	0			#VALUE!	#VALUE!	#VALUE!	#DIV/0!	#DIV/0!	#DIV/0!		#VALUE!	#VALUE!	#VALUE!	#DIV/0!	#DIV/0!	#DIV/0!			#VALUE!	#VALUE!	#VALUE!	#VALUE!	#VALUE!	#VALUE!
AL606468.1	nan	nan	nan	nan	nan	nan	0	0	0	0	0	0			#VALUE!	#VALUE!	#VALUE!	#DIV/0!	#DIV/0!	#DIV/0!		#VALUE!	#VALUE!	#VALUE!	#DIV/0!	#DIV/0!	#DIV/0!			#VALUE!	#VALUE!	#VALUE!	#VALUE!	#VALUE!	#VALUE!
AC095032.1	nan	nan	nan	nan	nan	nan	0.486942	0	0	0.48995	0	0			#VALUE!	#VALUE!	#VALUE!	0	#DIV/0!	#DIV/0!		#VALUE!	#VALUE!	#VALUE!	#NUM!	#DIV/0!	#DIV/0!			#VALUE!	#VALUE!	#VALUE!	#VALUE!	#VALUE!	#VALUE!
GAPDHP23	nan	nan	nan	nan	nan	nan	0.312859	0.112193	0	0.314792	0	0			#VALUE!	#VALUE!	#VALUE!	0.358607	#DIV/0!	#DIV/0!		#VALUE!	#VALUE!	#VALUE!	-1.47953	#DIV/0!	#DIV/0!			#VALUE!	#VALUE!	#VALUE!	#VALUE!	#VALUE!	#VALUE!
SMIM1	5.38401	9.85911	14.8704	9.68194	5.21674	23.2023	3.49066	4.40439	6.75966	4.0976	2.75979	10.0604			1.83118	0.651087	4.44766	1.26176	0.606184	3.64534		0.872776	-0.619078	2.15305	0.335442	-0.722172	1.86605			1.5424	2.23847	2.19988	2.36283	1.89027	2.3063
HMGB3P6	nan	nan	nan	nan	nan	nan	0	0	0	0	0	0			#VALUE!	#VALUE!	#VALUE!	#DIV/0!	#DIV/0!	#DIV/0!		#VALUE!	#VALUE!	#VALUE!	#DIV/0!	#DIV/0!	#DIV/0!			#VALUE!	#VALUE!	#VALUE!	#VALUE!	#VALUE!	#VALUE!
AL020998.1	nan	nan	nan	nan	nan	nan	0	0	0	0	0	0			#VALUE!	#VALUE!	#VALUE!	#DIV/0!	#DIV/0!	#DIV/0!		#VALUE!	#VALUE!	#VALUE!	#DIV/0!	#DIV/0!	#DIV/0!			#VALUE!	#VALUE!	#VALUE!	#VALUE!	#VALUE!	#VALUE!
EPHA10	nan	nan	nan	nan	nan	nan	0	0	0	0	0	0			#VALUE!	#VALUE!	#VALUE!	#DIV/0!	#DIV/0!	#DIV/0!		#VALUE!	#VALUE!	#VALUE!	#DIV/0!	#DIV/0!	#DIV/0!			#VALUE!	#VALUE!	#VALUE!	#VALUE!	#VALUE!	#VALUE!
AL139287.1	nan	nan	nan	nan	nan	nan	0	0	0	0	0	0			#VALUE!	#VALUE!	#VALUE!	#DIV/0!	#DIV/0!	#DIV/0!		#VALUE!	#VALUE!	#VALUE!	#DIV/0!	#DIV/0!	#DIV/0!			#VALUE!	#VALUE!	#VALUE!	#VALUE!	#VALUE!	#VALUE!
LINC01771	nan	nan	nan	nan	nan	nan	0.821876	0	0	0	0	1.08802			#VALUE!	#VALUE!	#VALUE!	0	#DIV/0!	#DIV/0!		#VALUE!	#VALUE!	#VALUE!	#NUM!	#DIV/0!	#DIV/0!			#VALUE!	#VALUE!	#VALUE!	#VALUE!	#VALUE!	#VALUE!
AL139135.2	nan	nan	nan	nan	nan	nan	0	0	0	0	0	0			#VALUE!	#VALUE!	#VALUE!	#DIV/0!	#DIV/0!	#DIV/0!		#VALUE!	#VALUE!	#VALUE!	#DIV/0!	#DIV/0!	#DIV/0!			#VALUE!	#VALUE!	#VALUE!	#VALUE!	#VALUE!	#VALUE!
CCDC17	nan	nan	nan	nan	nan	nan	nan	nan	nan	nan	nan	nan			#VALUE!	#VALUE!	#VALUE!	#VALUE!	#VALUE!	#VALUE!		#VALUE!	#VALUE!	#VALUE!	#VALUE!	#VALUE!	#VALUE!			#VALUE!	#VALUE!	#VALUE!	#VALUE!	#VALUE!	#VALUE!
AC096541.1	nan	nan	nan	nan	nan	nan	0	0	0	0	0	0			#VALUE!	#VALUE!	#VALUE!	#DIV/0!	#DIV/0!	#DIV/0!		#VALUE!	#VALUE!	#VALUE!	#DIV/0!	#DIV/0!	#DIV/0!			#VALUE!	#VALUE!	#VALUE!	#VALUE!	#VALUE!	#VALUE!
LINC01035	nan	nan	nan	nan	nan	nan	0	0	0	0	0	0			#VALUE!	#VALUE!	#VALUE!	#DIV/0!	#DIV/0!	#DIV/0!		#VALUE!	#VALUE!	#VALUE!	#DIV/0!	#DIV/0!	#DIV/0!			#VALUE!	#VALUE!	#VALUE!	#VALUE!	#VALUE!	#VALUE!
AC093151.3	nan	nan	nan	nan	nan	nan	0	0	0	0	0	0			#VALUE!	#VALUE!	#VALUE!	#DIV/0!	#DIV/0!	#DIV/0!		#VALUE!	#VALUE!	#VALUE!	#DIV/0!	#DIV/0!	#DIV/0!			#VALUE!	#VALUE!	#VALUE!	#VALUE!	#VALUE!	#VALUE!
CLEC20A	0	0	0	0	0	0	0	0	0	0	0	0			#DIV/0!	#DIV/0!	#DIV/0!	#DIV/0!	#DIV/0!	#DIV/0!		#DIV/0!	#DIV/0!	#DIV/0!	#DIV/0!	#DIV/0!	#DIV/0!			#DIV/0!	#DIV/0!	#DIV/0!	#DIV/0!	#DIV/0!	#DIV/0!
GDI2P2	nan	nan	nan	nan	nan	nan	0	0	0.204722	0	0	0			#VALUE!	#VALUE!	#VALUE!	#DIV/0!	0	#DIV/0!		#VALUE!	#VALUE!	#VALUE!	#DIV/0!	#NUM!	#DIV/0!			#VALUE!	#VALUE!	#VALUE!	#VALUE!	#VALUE!	#VALUE!
AC114488.2	nan	nan	nan	nan	nan	nan	nan	nan	nan	nan	nan	nan			#VALUE!	#VALUE!	#VALUE!	#VALUE!	#VALUE!	#VALUE!		#VALUE!	#VALUE!	#VALUE!	#VALUE!	#VALUE!	#VALUE!			#VALUE!	#VALUE!	#VALUE!	#VALUE!	#VALUE!	#VALUE!
AL161636.2	nan	nan	nan	nan	nan	nan	0	0	0	0	0	0			#VALUE!	#VALUE!	#VALUE!	#DIV/0!	#DIV/0!	#DIV/0!		#VALUE!	#VALUE!	#VALUE!	#DIV/0!	#DIV/0!	#DIV/0!			#VALUE!	#VALUE!	#VALUE!	#VALUE!	#VALUE!	#VALUE!
LINC01648	nan	nan	nan	nan	nan	nan	0	0	0	0	0	0			#VALUE!	#VALUE!	#VALUE!	#DIV/0!	#DIV/0!	#DIV/0!		#VALUE!	#VALUE!	#VALUE!	#DIV/0!	#DIV/0!	#DIV/0!			#VALUE!	#VALUE!	#VALUE!	#VALUE!	#VALUE!	#VALUE!
AL357079.1	nan	nan	nan	nan	nan	nan	nan	nan	nan	nan	nan	nan			#VALUE!	#VALUE!	#VALUE!	#VALUE!	#VALUE!	#VALUE!		#VALUE!	#VALUE!	#VALUE!	#VALUE!	#VALUE!	#VALUE!			#VALUE!	#VALUE!	#VALUE!	#VALUE!	#VALUE!	#VALUE!
AL357552.1	nan	nan	nan	nan	nan	nan	0	0	0.29993	0	0	0			#VALUE!	#VALUE!	#VALUE!	#DIV/0!	0	#DIV/0!		#VALUE!	#VALUE!	#VALUE!	#DIV/0!	#NUM!	#DIV/0!			#VALUE!	#VALUE!	#VALUE!	#VALUE!	#VALUE!	#VALUE!
AC244021.1	nan	nan	nan	nan	nan	nan	0	0	0.705885	0	0	0			#VALUE!	#VALUE!	#VALUE!	#DIV/0!	0	#DIV/0!		#VALUE!	#VALUE!	#VALUE!	#DIV/0!	#NUM!	#DIV/0!			#VALUE!	#VALUE!	#VALUE!	#VALUE!	#VALUE!	#VALUE!
AL034417.2	nan	nan	nan	nan	nan	nan	0	0	0	0	0	0			#VALUE!	#VALUE!	#VALUE!	#DIV/0!	#DIV/0!	#DIV/0!		#VALUE!	#VALUE!	#VALUE!	#DIV/0!	#DIV/0!	#DIV/0!			#VALUE!	#VALUE!	#VALUE!	#VALUE!	#VALUE!	#VALUE!
LINC01736	nan	nan	nan	nan	nan	nan	0	0	0	0	0	0			#VALUE!	#VALUE!	#VALUE!	#DIV/0!	#DIV/0!	#DIV/0!		#VALUE!	#VALUE!	#VALUE!	#DIV/0!	#DIV/0!	#DIV/0!			#VALUE!	#VALUE!	#VALUE!	#VALUE!	#VALUE!	#VALUE!
RAC1P7	nan	nan	nan	nan	nan	nan	0	0	0	0	0	0			#VALUE!	#VALUE!	#VALUE!	#DIV/0!	#DIV/0!	#DIV/0!		#VALUE!	#VALUE!	#VALUE!	#DIV/0!	#DIV/0!	#DIV/0!			#VALUE!	#VALUE!	#VALUE!	#VALUE!	#VALUE!	#VALUE!
AL445231.1	nan	nan	nan	nan	nan	nan	0.117322	0.252435	0.188023	2.12484	0	0.116486			#VALUE!	#VALUE!	#VALUE!	2.15164	11.301	#DIV/0!		#VALUE!	#VALUE!	#VALUE!	1.10544	3.49838	#DIV/0!			#VALUE!	#VALUE!	#VALUE!	#VALUE!	#VALUE!	#VALUE!
HSPA7	nan	nan	nan	nan	nan	nan	0.0806095	0.0578142	0	0	0	0			#VALUE!	#VALUE!	#VALUE!	0.717213	#DIV/0!	#DIV/0!		#VALUE!	#VALUE!	#VALUE!	-0.479526	#DIV/0!	#DIV/0!			#VALUE!	#VALUE!	#VALUE!	#VALUE!	#VALUE!	#VALUE!
FOXD2-AS1	nan	nan	nan	nan	nan	nan	0.68102	0.310823	0.843366	0.249174	0.704853	1.90556			#VALUE!	#VALUE!	#VALUE!	0.456408	0.295451	2.70348		#VALUE!	#VALUE!	#VALUE!	-1.1316	-1.75901	1.43482			#VALUE!	#VALUE!	#VALUE!	#VALUE!	#VALUE!	#VALUE!
CHMP1AP1	nan	nan	nan	nan	nan	nan	0	0	0	0	0	0			#VALUE!	#VALUE!	#VALUE!	#DIV/0!	#DIV/0!	#DIV/0!		#VALUE!	#VALUE!	#VALUE!	#DIV/0!	#DIV/0!	#DIV/0!			#VALUE!	#VALUE!	#VALUE!	#VALUE!	#VALUE!	#VALUE!
WARS2-AS1	nan	nan	nan	nan	nan	nan	0	1.0412	0	7.30346	0.688659	1.08103			#VALUE!	#VALUE!	#VALUE!	#DIV/0!	#DIV/0!	1.56976		#VALUE!	#VALUE!	#VALUE!	#DIV/0!	#DIV/0!	0.650547			#VALUE!	#VALUE!	#VALUE!	#VALUE!	#VALUE!	#VALUE!
AL450996.1	nan	nan	nan	nan	nan	nan	0	0	0	0	0	0			#VALUE!	#VALUE!	#VALUE!	#DIV/0!	#DIV/0!	#DIV/0!		#VALUE!	#VALUE!	#VALUE!	#DIV/0!	#DIV/0!	#DIV/0!			#VALUE!	#VALUE!	#VALUE!	#VALUE!	#VALUE!	#VALUE!
AL391845.1	nan	nan	nan	nan	nan	nan	0	0	0	0	0	0			#VALUE!	#VALUE!	#VALUE!	#DIV/0!	#DIV/0!	#DIV/0!		#VALUE!	#VALUE!	#VALUE!	#DIV/0!	#DIV/0!	#DIV/0!			#VALUE!	#VALUE!	#VALUE!	#VALUE!	#VALUE!	#VALUE!
MTND5P18	nan	nan	nan	nan	nan	nan	0	0	0	0	0	0			#VALUE!	#VALUE!	#VALUE!	#DIV/0!	#DIV/0!	#DIV/0!		#VALUE!	#VALUE!	#VALUE!	#DIV/0!	#DIV/0!	#DIV/0!			#VALUE!	#VALUE!	#VALUE!	#VALUE!	#VALUE!	#VALUE!
AL390195.1	nan	nan	nan	nan	nan	nan	0	0	0	0	0	0			#VALUE!	#VALUE!	#VALUE!	#DIV/0!	#DIV/0!	#DIV/0!		#VALUE!	#VALUE!	#VALUE!	#DIV/0!	#DIV/0!	#DIV/0!			#VALUE!	#VALUE!	#VALUE!	#VALUE!	#VALUE!	#VALUE!
AL135929.2	nan	nan	nan	nan	nan	nan	0	0	0	0	0	0			#VALUE!	#VALUE!	#VALUE!	#DIV/0!	#DIV/0!	#DIV/0!		#VALUE!	#VALUE!	#VALUE!	#DIV/0!	#DIV/0!	#DIV/0!			#VALUE!	#VALUE!	#VALUE!	#VALUE!	#VALUE!	#VALUE!
RPL22P3	nan	nan	nan	nan	nan	nan	0	0	0	0	0	0			#VALUE!	#VALUE!	#VALUE!	#DIV/0!	#DIV/0!	#DIV/0!		#VALUE!	#VALUE!	#VALUE!	#DIV/0!	#DIV/0!	#DIV/0!			#VALUE!	#VALUE!	#VALUE!	#VALUE!	#VALUE!	#VALUE!
NBPF7	nan	nan	nan	nan	nan	nan	0	0	0	0	0	0			#VALUE!	#VALUE!	#VALUE!	#DIV/0!	#DIV/0!	#DIV/0!		#VALUE!	#VALUE!	#VALUE!	#DIV/0!	#DIV/0!	#DIV/0!			#VALUE!	#VALUE!	#VALUE!	#VALUE!	#VALUE!	#VALUE!
LINC01641	nan	nan	nan	nan	nan	nan	0	0	0	0	0	0			#VALUE!	#VALUE!	#VALUE!	#DIV/0!	#DIV/0!	#DIV/0!		#VALUE!	#VALUE!	#VALUE!	#DIV/0!	#DIV/0!	#DIV/0!			#VALUE!	#VALUE!	#VALUE!	#VALUE!	#VALUE!	#VALUE!
GTF2F2P2	nan	nan	nan	nan	nan	nan	0	0	0	0	0	0			#VALUE!	#VALUE!	#VALUE!	#DIV/0!	#DIV/0!	#DIV/0!		#VALUE!	#VALUE!	#VALUE!	#DIV/0!	#DIV/0!	#DIV/0!			#VALUE!	#VALUE!	#VALUE!	#VALUE!	#VALUE!	#VALUE!
AL732372.2	nan	nan	nan	nan	nan	nan	nan	nan	nan	nan	nan	nan			#VALUE!	#VALUE!	#VALUE!	#VALUE!	#VALUE!	#VALUE!		#VALUE!	#VALUE!	#VALUE!	#VALUE!	#VALUE!	#VALUE!			#VALUE!	#VALUE!	#VALUE!	#VALUE!	#VALUE!	#VALUE!
AL357134.1	nan	nan	nan	nan	nan	nan	0	0	0	0	0	0			#VALUE!	#VALUE!	#VALUE!	#DIV/0!	#DIV/0!	#DIV/0!		#VALUE!	#VALUE!	#VALUE!	#DIV/0!	#DIV/0!	#DIV/0!			#VALUE!	#VALUE!	#VALUE!	#VALUE!	#VALUE!	#VALUE!
AL357140.2	nan	nan	nan	nan	nan	nan	0	0.7596	0	0	0	1.40206			#VALUE!	#VALUE!	#VALUE!	#DIV/0!	#DIV/0!	#DIV/0!		#VALUE!	#VALUE!	#VALUE!	#DIV/0!	#DIV/0!	#DIV/0!			#VALUE!	#VALUE!	#VALUE!	#VALUE!	#VALUE!	#VALUE!
YWHAQP9	nan	nan	nan	nan	nan	nan	0	0	0	0	0	0			#VALUE!	#VALUE!	#VALUE!	#DIV/0!	#DIV/0!	#DIV/0!		#VALUE!	#VALUE!	#VALUE!	#DIV/0!	#DIV/0!	#DIV/0!			#VALUE!	#VALUE!	#VALUE!	#VALUE!	#VALUE!	#VALUE!
BRINP3	nan	nan	nan	nan	nan	nan	0.39425	2.26209	5.68649	0	0	3.52296			#VALUE!	#VALUE!	#VALUE!	5.73771	0	#DIV/0!		#VALUE!	#VALUE!	#VALUE!	2.52047	#NUM!	#DIV/0!			#VALUE!	#VALUE!	#VALUE!	#VALUE!	#VALUE!	#VALUE!
AL583808.1	nan	nan	nan	nan	nan	nan	0	0	0	0	0	0			#VALUE!	#VALUE!	#VALUE!	#DIV/0!	#DIV/0!	#DIV/0!		#VALUE!	#VALUE!	#VALUE!	#DIV/0!	#DIV/0!	#DIV/0!			#VALUE!	#VALUE!	#VALUE!	#VALUE!	#VALUE!	#VALUE!
LINC01710	nan	nan	nan	nan	nan	nan	0	0	0	0	0	0			#VALUE!	#VALUE!	#VALUE!	#DIV/0!	#DIV/0!	#DIV/0!		#VALUE!	#VALUE!	#VALUE!	#DIV/0!	#DIV/0!	#DIV/0!			#VALUE!	#VALUE!	#VALUE!	#VALUE!	#VALUE!	#VALUE!
AL353072.1	nan	nan	nan	nan	nan	nan	0	0	0	0	0	0			#VALUE!	#VALUE!	#VALUE!	#DIV/0!	#DIV/0!	#DIV/0!		#VALUE!	#VALUE!	#VALUE!	#DIV/0!	#DIV/0!	#DIV/0!			#VALUE!	#VALUE!	#VALUE!	#VALUE!	#VALUE!	#VALUE!
SMIM12	nan	nan	nan	nan	nan	nan	0	0.132787	0.0741782	0	0	0			#VALUE!	#VALUE!	#VALUE!	#DIV/0!	0	#DIV/0!		#VALUE!	#VALUE!	#VALUE!	#DIV/0!	#NUM!	#DIV/0!			#VALUE!	#VALUE!	#VALUE!	#VALUE!	#VALUE!	#VALUE!
CASP3P1	nan	nan	nan	nan	nan	nan	0	0	0.204386	0	0	0			#VALUE!	#VALUE!	#VALUE!	#DIV/0!	0	#DIV/0!		#VALUE!	#VALUE!	#VALUE!	#DIV/0!	#NUM!	#DIV/0!			#VALUE!	#VALUE!	#VALUE!	#VALUE!	#VALUE!	#VALUE!
AC104457.2	nan	nan	nan	nan	nan	nan	0	0	0	0	0	0			#VALUE!	#VALUE!	#VALUE!	#DIV/0!	#DIV/0!	#DIV/0!		#VALUE!	#VALUE!	#VALUE!	#DIV/0!	#DIV/0!	#DIV/0!			#VALUE!	#VALUE!	#VALUE!	#VALUE!	#VALUE!	#VALUE!
AC098935.1	nan	nan	nan	nan	nan	nan	0	0.364674	0.61115	0.511601	0	0.252418			#VALUE!	#VALUE!	#VALUE!	#DIV/0!	0.837111	#DIV/0!		#VALUE!	#VALUE!	#VALUE!	#DIV/0!	-0.256508	#DIV/0!			#VALUE!	#VALUE!	#VALUE!	#VALUE!	#VALUE!	#VALUE!
AL589765.3	nan	nan	nan	nan	nan	nan	0	0	0	0	0	0			#VALUE!	#VALUE!	#VALUE!	#DIV/0!	#DIV/0!	#DIV/0!		#VALUE!	#VALUE!	#VALUE!	#DIV/0!	#DIV/0!	#DIV/0!			#VALUE!	#VALUE!	#VALUE!	#VALUE!	#VALUE!	#VALUE!
GORAB-AS1	nan	nan	nan	nan	nan	nan	0	0	0	0	0	0			#VALUE!	#VALUE!	#VALUE!	#DIV/0!	#DIV/0!	#DIV/0!		#VALUE!	#VALUE!	#VALUE!	#DIV/0!	#DIV/0!	#DIV/0!			#VALUE!	#VALUE!	#VALUE!	#VALUE!	#VALUE!	#VALUE!
FAM41C	nan	nan	nan	nan	nan	nan	0	0	0	0	0	0			#VALUE!	#VALUE!	#VALUE!	#DIV/0!	#DIV/0!	#DIV/0!		#VALUE!	#VALUE!	#VALUE!	#DIV/0!	#DIV/0!	#DIV/0!			#VALUE!	#VALUE!	#VALUE!	#VALUE!	#VALUE!	#VALUE!
AL359979.1	nan	nan	nan	nan	nan	nan	0	0	0	0	0	0			#VALUE!	#VALUE!	#VALUE!	#DIV/0!	#DIV/0!	#DIV/0!		#VALUE!	#VALUE!	#VALUE!	#DIV/0!	#DIV/0!	#DIV/0!			#VALUE!	#VALUE!	#VALUE!	#VALUE!	#VALUE!	#VALUE!
HMGB1P48	nan	nan	nan	nan	nan	nan	0	0.186301	0	0	0	0			#VALUE!	#VALUE!	#VALUE!	#DIV/0!	#DIV/0!	#DIV/0!		#VALUE!	#VALUE!	#VALUE!	#DIV/0!	#DIV/0!	#DIV/0!			#VALUE!	#VALUE!	#VALUE!	#VALUE!	#VALUE!	#VALUE!
AL357079.1	nan	nan	nan	nan	nan	nan	0	0	0	0	0	0			#VALUE!	#VALUE!	#VALUE!	#DIV/0!	#DIV/0!	#DIV/0!		#VALUE!	#VALUE!	#VALUE!	#DIV/0!	#DIV/0!	#DIV/0!			#VALUE!	#VALUE!	#VALUE!	#VALUE!	#VALUE!	#VALUE!
AC096644.1	nan	nan	nan	nan	nan	nan	0	0	0	0	0	0			#VALUE!	#VALUE!	#VALUE!	#DIV/0!	#DIV/0!	#DIV/0!		#VALUE!	#VALUE!	#VALUE!	#DIV/0!	#DIV/0!	#DIV/0!			#VALUE!	#VALUE!	#VALUE!	#VALUE!	#VALUE!	#VALUE!
MTND4P10	nan	nan	nan	nan	nan	nan	0	0	0	0	0	0			#VALUE!	#VALUE!	#VALUE!	#DIV/0!	#DIV/0!	#DIV/0!		#VALUE!	#VALUE!	#VALUE!	#DIV/0!	#DIV/0!	#DIV/0!			#VALUE!	#VALUE!	#VALUE!	#VALUE!	#VALUE!	#VALUE!
LINC01712	nan	nan	nan	nan	nan	nan	0	0	0	0	0	0			#VALUE!	#VALUE!	#VALUE!	#DIV/0!	#DIV/0!	#DIV/0!		#VALUE!	#VALUE!	#VALUE!	#DIV/0!	#DIV/0!	#DIV/0!			#VALUE!	#VALUE!	#VALUE!	#VALUE!	#VALUE!	#VALUE!
AC099786.1	nan	nan	nan	nan	nan	nan	0	0	0	0	0	0			#VALUE!	#VALUE!	#VALUE!	#DIV/0!	#DIV/0!	#DIV/0!		#VALUE!	#VALUE!	#VALUE!	#DIV/0!	#DIV/0!	#DIV/0!			#VALUE!	#VALUE!	#VALUE!	#VALUE!	#VALUE!	#VALUE!
AL049569.1	nan	nan	nan	nan	nan	nan	0	0	0	0	0	0			#VALUE!	#VALUE!	#VALUE!	#DIV/0!	#DIV/0!	#DIV/0!		#VALUE!	#VALUE!	#VALUE!	#DIV/0!	#DIV/0!	#DIV/0!			#VALUE!	#VALUE!	#VALUE!	#VALUE!	#VALUE!	#VALUE!
KIF26B-AS1	nan	nan	nan	nan	nan	nan	0	0	0	0	0	0			#VALUE!	#VALUE!	#VALUE!	#DIV/0!	#DIV/0!	#DIV/0!		#VALUE!	#VALUE!	#VALUE!	#DIV/0!	#DIV/0!	#DIV/0!			#VALUE!	#VALUE!	#VALUE!	#VALUE!	#VALUE!	#VALUE!
AL358473.1	nan	nan	nan	nan	nan	nan	0	0	0	0	0	0			#VALUE!	#VALUE!	#VALUE!	#DIV/0!	#DIV/0!	#DIV/0!		#VALUE!	#VALUE!	#VALUE!	#DIV/0!	#DIV/0!	#DIV/0!			#VALUE!	#VALUE!	#VALUE!	#VALUE!	#VALUE!	#VALUE!
PI4KB	nan	nan	nan	nan	nan	nan	nan	nan	nan	nan	nan	nan			#VALUE!	#VALUE!	#VALUE!	#VALUE!	#VALUE!	#VALUE!		#VALUE!	#VALUE!	#VALUE!	#VALUE!	#VALUE!	#VALUE!			#VALUE!	#VALUE!	#VALUE!	#VALUE!	#VALUE!	#VALUE!
AL138787.1	nan	nan	nan	nan	nan	nan	0	0.574268	0	0	0.379827	0.397493			#VALUE!	#VALUE!	#VALUE!	#DIV/0!	#DIV/0!	1.04651		#VALUE!	#VALUE!	#VALUE!	#DIV/0!	#DIV/0!	0.0655845			#VALUE!	#VALUE!	#VALUE!	#VALUE!	#VALUE!	#VALUE!
AC099063.2	nan	nan	nan	nan	nan	nan	0	0	0	0	0	0			#VALUE!	#VALUE!	#VALUE!	#DIV/0!	#DIV/0!	#DIV/0!		#VALUE!	#VALUE!	#VALUE!	#DIV/0!	#DIV/0!	#DIV/0!			#VALUE!	#VALUE!	#VALUE!	#VALUE!	#VALUE!	#VALUE!
AL929288.2	nan	nan	nan	nan	nan	nan	0	0	0	0	0	0			#VALUE!	#VALUE!	#VALUE!	#DIV/0!	#DIV/0!	#DIV/0!		#VALUE!	#VALUE!	#VALUE!	#DIV/0!	#DIV/0!	#DIV/0!			#VALUE!	#VALUE!	#VALUE!	#VALUE!	#VALUE!	#VALUE!
OR9H1P	0	0	0	0	0	0	0	0	0	0	0	0			#DIV/0!	#DIV/0!	#DIV/0!	#DIV/0!	#DIV/0!	#DIV/0!		#DIV/0!	#DIV/0!	#DIV/0!	#DIV/0!	#DIV/0!	#DIV/0!			#DIV/0!	#DIV/0!	#DIV/0!	#DIV/0!	#DIV/0!	#DIV/0!
RAD1P2	nan	nan	nan	nan	nan	nan	0	0	0	0	0	0			#VALUE!	#VALUE!	#VALUE!	#DIV/0!	#DIV/0!	#DIV/0!		#VALUE!	#VALUE!	#VALUE!	#DIV/0!	#DIV/0!	#DIV/0!			#VALUE!	#VALUE!	#VALUE!	#VALUE!	#VALUE!	#VALUE!
AL122008.4	nan	nan	nan	nan	nan	nan	0	0	0	0	0	0			#VALUE!	#VALUE!	#VALUE!	#DIV/0!	#DIV/0!	#DIV/0!		#VALUE!	#VALUE!	#VALUE!	#DIV/0!	#DIV/0!	#DIV/0!			#VALUE!	#VALUE!	#VALUE!	#VALUE!	#VALUE!	#VALUE!
AL354949.1	nan	nan	nan	nan	nan	nan	0	0	0	0	0	0			#VALUE!	#VALUE!	#VALUE!	#DIV/0!	#DIV/0!	#DIV/0!		#VALUE!	#VALUE!	#VALUE!	#DIV/0!	#DIV/0!	#DIV/0!			#VALUE!	#VALUE!	#VALUE!	#VALUE!	#VALUE!	#VALUE!
AL513365.1	nan	nan	nan	nan	nan	nan	0	0	0	0	0	0			#VALUE!	#VALUE!	#VALUE!	#DIV/0!	#DIV/0!	#DIV/0!		#VALUE!	#VALUE!	#VALUE!	#DIV/0!	#DIV/0!	#DIV/0!			#VALUE!	#VALUE!	#VALUE!	#VALUE!	#VALUE!	#VALUE!
FAAHP1	nan	nan	nan	nan	nan	nan	0	0	0	0	0	0			#VALUE!	#VALUE!	#VALUE!	#DIV/0!	#DIV/0!	#DIV/0!		#VALUE!	#VALUE!	#VALUE!	#DIV/0!	#DIV/0!	#DIV/0!			#VALUE!	#VALUE!	#VALUE!	#VALUE!	#VALUE!	#VALUE!
AL020997.1	nan	nan	nan	nan	nan	nan	0	0.319221	0	0	0	0			#VALUE!	#VALUE!	#VALUE!	#DIV/0!	#DIV/0!	#DIV/0!		#VALUE!	#VALUE!	#VALUE!	#DIV/0!	#DIV/0!	#DIV/0!			#VALUE!	#VALUE!	#VALUE!	#VALUE!	#VALUE!	#VALUE!
AL137803.1	nan	nan	nan	nan	nan	nan	0	0	0	0	0	0			#VALUE!	#VALUE!	#VALUE!	#DIV/0!	#DIV/0!	#DIV/0!		#VALUE!	#VALUE!	#VALUE!	#DIV/0!	#DIV/0!	#DIV/0!			#VALUE!	#VALUE!	#VALUE!	#VALUE!	#VALUE!	#VALUE!
AL122018.1	nan	nan	nan	nan	nan	nan	0	0	0	0	0	0			#VALUE!	#VALUE!	#VALUE!	#DIV/0!	#DIV/0!	#DIV/0!		#VALUE!	#VALUE!	#VALUE!	#DIV/0!	#DIV/0!	#DIV/0!			#VALUE!	#VALUE!	#VALUE!	#VALUE!	#VALUE!	#VALUE!
RPL21P23	nan	nan	nan	nan	nan	nan	0	0	0	0	0	0			#VALUE!	#VALUE!	#VALUE!	#DIV/0!	#DIV/0!	#DIV/0!		#VALUE!	#VALUE!	#VALUE!	#DIV/0!	#DIV/0!	#DIV/0!			#VALUE!	#VALUE!	#VALUE!	#VALUE!	#VALUE!	#VALUE!
AL109613.1	nan	nan	nan	nan	nan	nan	0	0	0	0	0	0			#VALUE!	#VALUE!	#VALUE!	#DIV/0!	#DIV/0!	#DIV/0!		#VALUE!	#VALUE!	#VALUE!	#DIV/0!	#DIV/0!	#DIV/0!			#VALUE!	#VALUE!	#VALUE!	#VALUE!	#VALUE!	#VALUE!
AL355483.3	nan	nan	nan	nan	nan	nan	0	0	0	0	0	0			#VALUE!	#VALUE!	#VALUE!	#DIV/0!	#DIV/0!	#DIV/0!		#VALUE!	#VALUE!	#VALUE!	#DIV/0!	#DIV/0!	#DIV/0!			#VALUE!	#VALUE!	#VALUE!	#VALUE!	#VALUE!	#VALUE!
AL033527.1	nan	nan	nan	nan	nan	nan	0	0	0	0	0	0			#VALUE!	#VALUE!	#VALUE!	#DIV/0!	#DIV/0!	#DIV/0!		#VALUE!	#VALUE!	#VALUE!	#DIV/0!	#DIV/0!	#DIV/0!			#VALUE!	#VALUE!	#VALUE!	#VALUE!	#VALUE!	#VALUE!
CHCHD3P3	nan	nan	nan	nan	nan	nan	0	0.34815	0	0	0	0			#VALUE!	#VALUE!	#VALUE!	#DIV/0!	#DIV/0!	#DIV/0!		#VALUE!	#VALUE!	#VALUE!	#DIV/0!	#DIV/0!	#DIV/0!			#VALUE!	#VALUE!	#VALUE!	#VALUE!	#VALUE!	#VALUE!
AC099677.4	nan	nan	nan	nan	nan	nan	0	0	0	0	0	0			#VALUE!	#VALUE!	#VALUE!	#DIV/0!	#DIV/0!	#DIV/0!		#VALUE!	#VALUE!	#VALUE!	#DIV/0!	#DIV/0!	#DIV/0!			#VALUE!	#VALUE!	#VALUE!	#VALUE!	#VALUE!	#VALUE!
ARMH1	nan	nan	nan	nan	nan	nan	nan	nan	nan	nan	nan	nan			#VALUE!	#VALUE!	#VALUE!	#VALUE!	#VALUE!	#VALUE!		#VALUE!	#VALUE!	#VALUE!	#VALUE!	#VALUE!	#VALUE!			#VALUE!	#VALUE!	#VALUE!	#VALUE!	#VALUE!	#VALUE!
AL360091.2	nan	nan	nan	nan	nan	nan	0	0	0	0	0	0			#VALUE!	#VALUE!	#VALUE!	#DIV/0!	#DIV/0!	#DIV/0!		#VALUE!	#VALUE!	#VALUE!	#DIV/0!	#DIV/0!	#DIV/0!			#VALUE!	#VALUE!	#VALUE!	#VALUE!	#VALUE!	#VALUE!
AL606517.1	nan	nan	nan	nan	nan	nan	0	0	0	0	0	0			#VALUE!	#VALUE!	#VALUE!	#DIV/0!	#DIV/0!	#DIV/0!		#VALUE!	#VALUE!	#VALUE!	#DIV/0!	#DIV/0!	#DIV/0!			#VALUE!	#VALUE!	#VALUE!	#VALUE!	#VALUE!	#VALUE!
AL138930.1	nan	nan	nan	nan	nan	nan	0	0	0	0	0	0			#VALUE!	#VALUE!	#VALUE!	#DIV/0!	#DIV/0!	#DIV/0!		#VALUE!	#VALUE!	#VALUE!	#DIV/0!	#DIV/0!	#DIV/0!			#VALUE!	#VALUE!	#VALUE!	#VALUE!	#VALUE!	#VALUE!
RPL7AP15	nan	nan	nan	nan	nan	nan	0.195389	0	0	0.393193	0	0			#VALUE!	#VALUE!	#VALUE!	0	#DIV/0!	#DIV/0!		#VALUE!	#VALUE!	#VALUE!	#NUM!	#DIV/0!	#DIV/0!			#VALUE!	#VALUE!	#VALUE!	#VALUE!	#VALUE!	#VALUE!
AL590648.3	nan	nan	nan	nan	nan	nan	0	0	0	0	0	0			#VALUE!	#VALUE!	#VALUE!	#DIV/0!	#DIV/0!	#DIV/0!		#VALUE!	#VALUE!	#VALUE!	#DIV/0!	#DIV/0!	#DIV/0!			#VALUE!	#VALUE!	#VALUE!	#VALUE!	#VALUE!	#VALUE!
NR5A2	0	0	0	0	0	0	0	0	0	0	0	0			#DIV/0!	#DIV/0!	#DIV/0!	#DIV/0!	#DIV/0!	#DIV/0!		#DIV/0!	#DIV/0!	#DIV/0!	#DIV/0!	#DIV/0!	#DIV/0!			#DIV/0!	#DIV/0!	#DIV/0!	#DIV/0!	#DIV/0!	#DIV/0!
OR6K5P	nan	nan	nan	nan	nan	nan	0	0	0	0	0	0			#VALUE!	#VALUE!	#VALUE!	#DIV/0!	#DIV/0!	#DIV/0!		#VALUE!	#VALUE!	#VALUE!	#DIV/0!	#DIV/0!	#DIV/0!			#VALUE!	#VALUE!	#VALUE!	#VALUE!	#VALUE!	#VALUE!
PRDX3P2	nan	nan	nan	nan	nan	nan	0.50846	0.182337	0	1.5348	0	1.00967			#VALUE!	#VALUE!	#VALUE!	0.358607	#DIV/0!	#DIV/0!		#VALUE!	#VALUE!	#VALUE!	-1.47953	#DIV/0!	#DIV/0!			#VALUE!	#VALUE!	#VALUE!	#VALUE!	#VALUE!	#VALUE!
AL357793.2	nan	nan	nan	nan	nan	nan	0	0	0	0	0	0			#VALUE!	#VALUE!	#VALUE!	#DIV/0!	#DIV/0!	#DIV/0!		#VALUE!	#VALUE!	#VALUE!	#DIV/0!	#DIV/0!	#DIV/0!			#VALUE!	#VALUE!	#VALUE!	#VALUE!	#VALUE!	#VALUE!
AL035415.1	nan	nan	nan	nan	nan	nan	0	0	0	0	0	0			#VALUE!	#VALUE!	#VALUE!	#DIV/0!	#DIV/0!	#DIV/0!		#VALUE!	#VALUE!	#VALUE!	#DIV/0!	#DIV/0!	#DIV/0!			#VALUE!	#VALUE!	#VALUE!	#VALUE!	#VALUE!	#VALUE!
AL591806.1	nan	nan	nan	nan	nan	nan	0	0	0	0	0	0			#VALUE!	#VALUE!	#VALUE!	#DIV/0!	#DIV/0!	#DIV/0!		#VALUE!	#VALUE!	#VALUE!	#DIV/0!	#DIV/0!	#DIV/0!			#VALUE!	#VALUE!	#VALUE!	#VALUE!	#VALUE!	#VALUE!
AL606462.1	nan	nan	nan	nan	nan	nan	nan	nan	nan	nan	nan	nan			#VALUE!	#VALUE!	#VALUE!	#VALUE!	#VALUE!	#VALUE!		#VALUE!	#VALUE!	#VALUE!	#VALUE!	#VALUE!	#VALUE!			#VALUE!	#VALUE!	#VALUE!	#VALUE!	#VALUE!	#VALUE!
AL355877.1	nan	nan	nan	nan	nan	nan	0	0	0	0	0	0			#VALUE!	#VALUE!	#VALUE!	#DIV/0!	#DIV/0!	#DIV/0!		#VALUE!	#VALUE!	#VALUE!	#DIV/0!	#DIV/0!	#DIV/0!			#VALUE!	#VALUE!	#VALUE!	#VALUE!	#VALUE!	#VALUE!
LINC01698	nan	nan	nan	nan	nan	nan	0	0	0	0	0	0			#VALUE!	#VALUE!	#VALUE!	#DIV/0!	#DIV/0!	#DIV/0!		#VALUE!	#VALUE!	#VALUE!	#DIV/0!	#DIV/0!	#DIV/0!			#VALUE!	#VALUE!	#VALUE!	#VALUE!	#VALUE!	#VALUE!
RPL4P2	nan	nan	nan	nan	nan	nan	0.121166	0.347607	0.679639	0	0	0			#VALUE!	#VALUE!	#VALUE!	2.86885	0	#DIV/0!		#VALUE!	#VALUE!	#VALUE!	1.52047	#NUM!	#DIV/0!			#VALUE!	#VALUE!	#VALUE!	#VALUE!	#VALUE!	#VALUE!
OXCT2P1	nan	nan	nan	nan	nan	nan	0	0	0	0	0	0			#VALUE!	#VALUE!	#VALUE!	#DIV/0!	#DIV/0!	#DIV/0!		#VALUE!	#VALUE!	#VALUE!	#DIV/0!	#DIV/0!	#DIV/0!			#VALUE!	#VALUE!	#VALUE!	#VALUE!	#VALUE!	#VALUE!
PPIAP37	nan	nan	nan	nan	nan	nan	0	0	0.252477	0.634053	0	0			#VALUE!	#VALUE!	#VALUE!	#DIV/0!	2.51133	#DIV/0!		#VALUE!	#VALUE!	#VALUE!	#DIV/0!	1.32845	#DIV/0!			#VALUE!	#VALUE!	#VALUE!	#VALUE!	#VALUE!	#VALUE!
AL049597.1	nan	nan	nan	nan	nan	nan	0	0.200735	0	0	0	0			#VALUE!	#VALUE!	#VALUE!	#DIV/0!	#DIV/0!	#DIV/0!		#VALUE!	#VALUE!	#VALUE!	#DIV/0!	#DIV/0!	#DIV/0!			#VALUE!	#VALUE!	#VALUE!	#VALUE!	#VALUE!	#VALUE!
AL355864.2	nan	nan	nan	nan	nan	nan	0	0	0	0	0	0			#VALUE!	#VALUE!	#VALUE!	#DIV/0!	#DIV/0!	#DIV/0!		#VALUE!	#VALUE!	#VALUE!	#DIV/0!	#DIV/0!	#DIV/0!			#VALUE!	#VALUE!	#VALUE!	#VALUE!	#VALUE!	#VALUE!
AL929472.4	nan	nan	nan	nan	nan	nan	0	0	0	0	0	0			#VALUE!	#VALUE!	#VALUE!	#DIV/0!	#DIV/0!	#DIV/0!		#VALUE!	#VALUE!	#VALUE!	#DIV/0!	#DIV/0!	#DIV/0!			#VALUE!	#VALUE!	#VALUE!	#VALUE!	#VALUE!	#VALUE!
GAPDHP27	nan	nan	nan	nan	nan	nan	0	0	0	0	0	0.151203			#VALUE!	#VALUE!	#VALUE!	#DIV/0!	#DIV/0!	#DIV/0!		#VALUE!	#VALUE!	#VALUE!	#DIV/0!	#DIV/0!	#DIV/0!			#VALUE!	#VALUE!	#VALUE!	#VALUE!	#VALUE!	#VALUE!
AL136115.1	nan	nan	nan	nan	nan	nan	0	0	0	0	0	0			#VALUE!	#VALUE!	#VALUE!	#DIV/0!	#DIV/0!	#DIV/0!		#VALUE!	#VALUE!	#VALUE!	#DIV/0!	#DIV/0!	#DIV/0!			#VALUE!	#VALUE!	#VALUE!	#VALUE!	#VALUE!	#VALUE!
AL365258.2	nan	nan	nan	nan	nan	nan	0	0.236034	1.58226	0.662263	0	0			#VALUE!	#VALUE!	#VALUE!	#DIV/0!	0.418556	#DIV/0!		#VALUE!	#VALUE!	#VALUE!	#DIV/0!	-1.25651	#DIV/0!			#VALUE!	#VALUE!	#VALUE!	#VALUE!	#VALUE!	#VALUE!
UBE2V2P4	nan	nan	nan	nan	nan	nan	0	0	0	0	0	0			#VALUE!	#VALUE!	#VALUE!	#DIV/0!	#DIV/0!	#DIV/0!		#VALUE!	#VALUE!	#VALUE!	#DIV/0!	#DIV/0!	#DIV/0!			#VALUE!	#VALUE!	#VALUE!	#VALUE!	#VALUE!	#VALUE!
AL669831.4	nan	nan	nan	nan	nan	nan	0	0.127761	0	0	0	0			#VALUE!	#VALUE!	#VALUE!	#DIV/0!	#DIV/0!	#DIV/0!		#VALUE!	#VALUE!	#VALUE!	#DIV/0!	#DIV/0!	#DIV/0!			#VALUE!	#VALUE!	#VALUE!	#VALUE!	#VALUE!	#VALUE!
SNHG3	nan	nan	nan	nan	nan	nan	15.5335	7.0896	3.67755	0	0	2.80413			#VALUE!	#VALUE!	#VALUE!	0.456408	0	#DIV/0!		#VALUE!	#VALUE!	#VALUE!	-1.1316	#NUM!	#DIV/0!			#VALUE!	#VALUE!	#VALUE!	#VALUE!	#VALUE!	#VALUE!
AL596276.2	nan	nan	nan	nan	nan	nan	0	1.00974	0	0.944375	1.78094	0.465943			#VALUE!	#VALUE!	#VALUE!	#DIV/0!	#DIV/0!	0.261627		#VALUE!	#VALUE!	#VALUE!	#DIV/0!	#DIV/0!	-1.93442			#VALUE!	#VALUE!	#VALUE!	#VALUE!	#VALUE!	#VALUE!
AL451074.3	nan	nan	nan	nan	nan	nan	0	0	0	0	0	0			#VALUE!	#VALUE!	#VALUE!	#DIV/0!	#DIV/0!	#DIV/0!		#VALUE!	#VALUE!	#VALUE!	#DIV/0!	#DIV/0!	#DIV/0!			#VALUE!	#VALUE!	#VALUE!	#VALUE!	#VALUE!	#VALUE!
AC098484.1	nan	nan	nan	nan	nan	nan	0	0	0	0	0	0			#VALUE!	#VALUE!	#VALUE!	#DIV/0!	#DIV/0!	#DIV/0!		#VALUE!	#VALUE!	#VALUE!	#DIV/0!	#DIV/0!	#DIV/0!			#VALUE!	#VALUE!	#VALUE!	#VALUE!	#VALUE!	#VALUE!
RPSAP16	nan	nan	nan	nan	nan	nan	0	0.542792	0.303218	0.380741	0	0			#VALUE!	#VALUE!	#VALUE!	#DIV/0!	1.25567	#DIV/0!		#VALUE!	#VALUE!	#VALUE!	#DIV/0!	0.328454	#DIV/0!			#VALUE!	#VALUE!	#VALUE!	#VALUE!	#VALUE!	#VALUE!
AL592447.1	nan	nan	nan	nan	nan	nan	0	0	0	0	0	0			#VALUE!	#VALUE!	#VALUE!	#DIV/0!	#DIV/0!	#DIV/0!		#VALUE!	#VALUE!	#VALUE!	#DIV/0!	#DIV/0!	#DIV/0!			#VALUE!	#VALUE!	#VALUE!	#VALUE!	#VALUE!	#VALUE!
EXOSC10-AS1	nan	nan	nan	nan	nan	nan	0	4.642	2.59315	0	0	0			#VALUE!	#VALUE!	#VALUE!	#DIV/0!	0	#DIV/0!		#VALUE!	#VALUE!	#VALUE!	#DIV/0!	#NUM!	#DIV/0!			#VALUE!	#VALUE!	#VALUE!	#VALUE!	#VALUE!	#VALUE!
AC234582.1	nan	nan	nan	nan	nan	nan	1.06882	0	0	1.43389	0.676023	0			#VALUE!	#VALUE!	#VALUE!	0	#DIV/0!	0		#VALUE!	#VALUE!	#VALUE!	#NUM!	#DIV/0!	#NUM!			#VALUE!	#VALUE!	#VALUE!	#VALUE!	#VALUE!	#VALUE!
FTH1P25	nan	nan	nan	nan	nan	nan	0	0	0	0	0	0			#VALUE!	#VALUE!	#VALUE!	#DIV/0!	#DIV/0!	#DIV/0!		#VALUE!	#VALUE!	#VALUE!	#DIV/0!	#DIV/0!	#DIV/0!			#VALUE!	#VALUE!	#VALUE!	#VALUE!	#VALUE!	#VALUE!
LIX1L-AS1	nan	nan	nan	nan	nan	nan	0	0	0	0	0	0			#VALUE!	#VALUE!	#VALUE!	#DIV/0!	#DIV/0!	#DIV/0!		#VALUE!	#VALUE!	#VALUE!	#DIV/0!	#DIV/0!	#DIV/0!			#VALUE!	#VALUE!	#VALUE!	#VALUE!	#VALUE!	#VALUE!
AL360271.2	nan	nan	nan	nan	nan	nan	0	0	0	0	0	0			#VALUE!	#VALUE!	#VALUE!	#DIV/0!	#DIV/0!	#DIV/0!		#VALUE!	#VALUE!	#VALUE!	#DIV/0!	#DIV/0!	#DIV/0!			#VALUE!	#VALUE!	#VALUE!	#VALUE!	#VALUE!	#VALUE!
MRPL20-AS1	nan	nan	nan	nan	nan	nan	nan	nan	nan	nan	nan	nan			#VALUE!	#VALUE!	#VALUE!	#VALUE!	#VALUE!	#VALUE!		#VALUE!	#VALUE!	#VALUE!	#VALUE!	#VALUE!	#VALUE!			#VALUE!	#VALUE!	#VALUE!	#VALUE!	#VALUE!	#VALUE!
AL050341.1	nan	nan	nan	nan	nan	nan	0	0	0	0	0	0			#VALUE!	#VALUE!	#VALUE!	#DIV/0!	#DIV/0!	#DIV/0!		#VALUE!	#VALUE!	#VALUE!	#DIV/0!	#DIV/0!	#DIV/0!			#VALUE!	#VALUE!	#VALUE!	#VALUE!	#VALUE!	#VALUE!
LAPTM4BP1	nan	nan	nan	nan	nan	nan	0	0	0	0	0	0			#VALUE!	#VALUE!	#VALUE!	#DIV/0!	#DIV/0!	#DIV/0!		#VALUE!	#VALUE!	#VALUE!	#DIV/0!	#DIV/0!	#DIV/0!			#VALUE!	#VALUE!	#VALUE!	#VALUE!	#VALUE!	#VALUE!
ZNF687-AS1	nan	nan	nan	nan	nan	nan	7.99149	13.0752	13.4076	15.0766	21.3241	18.5965			#VALUE!	#VALUE!	#VALUE!	1.63614	1.12448	0.872091		#VALUE!	#VALUE!	#VALUE!	0.710298	0.169255	-0.19745			#VALUE!	#VALUE!	#VALUE!	#VALUE!	#VALUE!	#VALUE!
UQCRBP2	nan	nan	nan	nan	nan	nan	0	0	0	0	0	0			#VALUE!	#VALUE!	#VALUE!	#DIV/0!	#DIV/0!	#DIV/0!		#VALUE!	#VALUE!	#VALUE!	#DIV/0!	#DIV/0!	#DIV/0!			#VALUE!	#VALUE!	#VALUE!	#VALUE!	#VALUE!	#VALUE!
LEMD1-AS1	nan	nan	nan	nan	nan	nan	0	0	0	0	0	0			#VALUE!	#VALUE!	#VALUE!	#DIV/0!	#DIV/0!	#DIV/0!		#VALUE!	#VALUE!	#VALUE!	#DIV/0!	#DIV/0!	#DIV/0!			#VALUE!	#VALUE!	#VALUE!	#VALUE!	#VALUE!	#VALUE!
AL445183.1	nan	nan	nan	nan	nan	nan	0	0	0	0	0	0			#VALUE!	#VALUE!	#VALUE!	#DIV/0!	#DIV/0!	#DIV/0!		#VALUE!	#VALUE!	#VALUE!	#DIV/0!	#DIV/0!	#DIV/0!			#VALUE!	#VALUE!	#VALUE!	#VALUE!	#VALUE!	#VALUE!
AL355994.2	nan	nan	nan	nan	nan	nan	1.10323	0	0	0	0	0			#VALUE!	#VALUE!	#VALUE!	0	#DIV/0!	#DIV/0!		#VALUE!	#VALUE!	#VALUE!	#NUM!	#DIV/0!	#DIV/0!			#VALUE!	#VALUE!	#VALUE!	#VALUE!	#VALUE!	#VALUE!
AL512785.1	nan	nan	nan	nan	nan	nan	0	0	0	0	0	0			#VALUE!	#VALUE!	#VALUE!	#DIV/0!	#DIV/0!	#DIV/0!		#VALUE!	#VALUE!	#VALUE!	#DIV/0!	#DIV/0!	#DIV/0!			#VALUE!	#VALUE!	#VALUE!	#VALUE!	#VALUE!	#VALUE!
KAZN-AS1	nan	nan	nan	nan	nan	nan	0	0	0	0	0	0			#VALUE!	#VALUE!	#VALUE!	#DIV/0!	#DIV/0!	#DIV/0!		#VALUE!	#VALUE!	#VALUE!	#DIV/0!	#DIV/0!	#DIV/0!			#VALUE!	#VALUE!	#VALUE!	#VALUE!	#VALUE!	#VALUE!
THAP12P8	nan	nan	nan	nan	nan	nan	0	0	0	0	0	0			#VALUE!	#VALUE!	#VALUE!	#DIV/0!	#DIV/0!	#DIV/0!		#VALUE!	#VALUE!	#VALUE!	#DIV/0!	#DIV/0!	#DIV/0!			#VALUE!	#VALUE!	#VALUE!	#VALUE!	#VALUE!	#VALUE!
AC114485.1	nan	nan	nan	nan	nan	nan	0	0	0	0	0	0			#VALUE!	#VALUE!	#VALUE!	#DIV/0!	#DIV/0!	#DIV/0!		#VALUE!	#VALUE!	#VALUE!	#DIV/0!	#DIV/0!	#DIV/0!			#VALUE!	#VALUE!	#VALUE!	#VALUE!	#VALUE!	#VALUE!
AL360091.1	nan	nan	nan	nan	nan	nan	0	0	0	0	0	0			#VALUE!	#VALUE!	#VALUE!	#DIV/0!	#DIV/0!	#DIV/0!		#VALUE!	#VALUE!	#VALUE!	#DIV/0!	#DIV/0!	#DIV/0!			#VALUE!	#VALUE!	#VALUE!	#VALUE!	#VALUE!	#VALUE!
AL669831.3	nan	nan	nan	nan	nan	nan	0	0	0	0	0	0			#VALUE!	#VALUE!	#VALUE!	#DIV/0!	#DIV/0!	#DIV/0!		#VALUE!	#VALUE!	#VALUE!	#DIV/0!	#DIV/0!	#DIV/0!			#VALUE!	#VALUE!	#VALUE!	#VALUE!	#VALUE!	#VALUE!
AL139220.2	nan	nan	nan	nan	nan	nan	nan	nan	nan	nan	nan	nan			#VALUE!	#VALUE!	#VALUE!	#VALUE!	#VALUE!	#VALUE!		#VALUE!	#VALUE!	#VALUE!	#VALUE!	#VALUE!	#VALUE!			#VALUE!	#VALUE!	#VALUE!	#VALUE!	#VALUE!	#VALUE!
RPL23AP20	nan	nan	nan	nan	nan	nan	0	0	0	0	0	0			#VALUE!	#VALUE!	#VALUE!	#DIV/0!	#DIV/0!	#DIV/0!		#VALUE!	#VALUE!	#VALUE!	#DIV/0!	#DIV/0!	#DIV/0!			#VALUE!	#VALUE!	#VALUE!	#VALUE!	#VALUE!	#VALUE!
AL136380.1	nan	nan	nan	nan	nan	nan	0	0	0	0	0	0			#VALUE!	#VALUE!	#VALUE!	#DIV/0!	#DIV/0!	#DIV/0!		#VALUE!	#VALUE!	#VALUE!	#DIV/0!	#DIV/0!	#DIV/0!			#VALUE!	#VALUE!	#VALUE!	#VALUE!	#VALUE!	#VALUE!
ST13P20	nan	nan	nan	nan	nan	nan	0	0.104608	0.116874	0	0	0			#VALUE!	#VALUE!	#VALUE!	#DIV/0!	0	#DIV/0!		#VALUE!	#VALUE!	#VALUE!	#DIV/0!	#NUM!	#DIV/0!			#VALUE!	#VALUE!	#VALUE!	#VALUE!	#VALUE!	#VALUE!
LINC01758	nan	nan	nan	nan	nan	nan	0	0	0	0	0	0			#VALUE!	#VALUE!	#VALUE!	#DIV/0!	#DIV/0!	#DIV/0!		#VALUE!	#VALUE!	#VALUE!	#DIV/0!	#DIV/0!	#DIV/0!			#VALUE!	#VALUE!	#VALUE!	#VALUE!	#VALUE!	#VALUE!
AL512288.1	nan	nan	nan	nan	nan	nan	0	0	0	0	0	0			#VALUE!	#VALUE!	#VALUE!	#DIV/0!	#DIV/0!	#DIV/0!		#VALUE!	#VALUE!	#VALUE!	#DIV/0!	#DIV/0!	#DIV/0!			#VALUE!	#VALUE!	#VALUE!	#VALUE!	#VALUE!	#VALUE!
AL359504.1	nan	nan	nan	nan	nan	nan	0	0	0	0	0	0			#VALUE!	#VALUE!	#VALUE!	#DIV/0!	#DIV/0!	#DIV/0!		#VALUE!	#VALUE!	#VALUE!	#DIV/0!	#DIV/0!	#DIV/0!			#VALUE!	#VALUE!	#VALUE!	#VALUE!	#VALUE!	#VALUE!
LINC00582	nan	nan	nan	nan	nan	nan	0	0	0	0	0	0			#VALUE!	#VALUE!	#VALUE!	#DIV/0!	#DIV/0!	#DIV/0!		#VALUE!	#VALUE!	#VALUE!	#DIV/0!	#DIV/0!	#DIV/0!			#VALUE!	#VALUE!	#VALUE!	#VALUE!	#VALUE!	#VALUE!
TCTEX1D1	nan	nan	nan	nan	nan	nan	0	0	0	0	0	0			#VALUE!	#VALUE!	#VALUE!	#DIV/0!	#DIV/0!	#DIV/0!		#VALUE!	#VALUE!	#VALUE!	#DIV/0!	#DIV/0!	#DIV/0!			#VALUE!	#VALUE!	#VALUE!	#VALUE!	#VALUE!	#VALUE!
AL451081.2	nan	nan	nan	nan	nan	nan	0	0	0.133409	0.335036	0	0			#VALUE!	#VALUE!	#VALUE!	#DIV/0!	2.51133	#DIV/0!		#VALUE!	#VALUE!	#VALUE!	#DIV/0!	1.32845	#DIV/0!			#VALUE!	#VALUE!	#VALUE!	#VALUE!	#VALUE!	#VALUE!
AL596266.1	nan	nan	nan	nan	nan	nan	0	0	0	0	0	0			#VALUE!	#VALUE!	#VALUE!	#DIV/0!	#DIV/0!	#DIV/0!		#VALUE!	#VALUE!	#VALUE!	#DIV/0!	#DIV/0!	#DIV/0!			#VALUE!	#VALUE!	#VALUE!	#VALUE!	#VALUE!	#VALUE!
AL109945.1	nan	nan	nan	nan	nan	nan	0	0	0	0	0	0			#VALUE!	#VALUE!	#VALUE!	#DIV/0!	#DIV/0!	#DIV/0!		#VALUE!	#VALUE!	#VALUE!	#DIV/0!	#DIV/0!	#DIV/0!			#VALUE!	#VALUE!	#VALUE!	#VALUE!	#VALUE!	#VALUE!
Z99127.3	nan	nan	nan	nan	nan	nan	0	0	0	0	0	0			#VALUE!	#VALUE!	#VALUE!	#DIV/0!	#DIV/0!	#DIV/0!		#VALUE!	#VALUE!	#VALUE!	#DIV/0!	#DIV/0!	#DIV/0!			#VALUE!	#VALUE!	#VALUE!	#VALUE!	#VALUE!	#VALUE!
AL645608.2	nan	nan	nan	nan	nan	nan	0	0	0	0	0	0.058798			#VALUE!	#VALUE!	#VALUE!	#DIV/0!	#DIV/0!	#DIV/0!		#VALUE!	#VALUE!	#VALUE!	#DIV/0!	#DIV/0!	#DIV/0!			#VALUE!	#VALUE!	#VALUE!	#VALUE!	#VALUE!	#VALUE!
PRAMEF36P	nan	nan	nan	nan	nan	nan	0	0	0	0	0	0			#VALUE!	#VALUE!	#VALUE!	#DIV/0!	#DIV/0!	#DIV/0!		#VALUE!	#VALUE!	#VALUE!	#DIV/0!	#DIV/0!	#DIV/0!			#VALUE!	#VALUE!	#VALUE!	#VALUE!	#VALUE!	#VALUE!
AL137856.1	nan	nan	nan	nan	nan	nan	0	0	0	0	0	0			#VALUE!	#VALUE!	#VALUE!	#DIV/0!	#DIV/0!	#DIV/0!		#VALUE!	#VALUE!	#VALUE!	#DIV/0!	#DIV/0!	#DIV/0!			#VALUE!	#VALUE!	#VALUE!	#VALUE!	#VALUE!	#VALUE!
AL138799.1	nan	nan	nan	nan	nan	nan	0	0	0	0.18662	0	0			#VALUE!	#VALUE!	#VALUE!	#DIV/0!	#DIV/0!	#DIV/0!		#VALUE!	#VALUE!	#VALUE!	#DIV/0!	#DIV/0!	#DIV/0!			#VALUE!	#VALUE!	#VALUE!	#VALUE!	#VALUE!	#VALUE!
AC099066.2	nan	nan	nan	nan	nan	nan	0	0	0	0	0	0			#VALUE!	#VALUE!	#VALUE!	#DIV/0!	#DIV/0!	#DIV/0!		#VALUE!	#VALUE!	#VALUE!	#DIV/0!	#DIV/0!	#DIV/0!			#VALUE!	#VALUE!	#VALUE!	#VALUE!	#VALUE!	#VALUE!
RPL39P6	nan	nan	nan	nan	nan	nan	3.10669	0	0	4.16784	0	0			#VALUE!	#VALUE!	#VALUE!	0	#DIV/0!	#DIV/0!		#VALUE!	#VALUE!	#VALUE!	#NUM!	#DIV/0!	#DIV/0!			#VALUE!	#VALUE!	#VALUE!	#VALUE!	#VALUE!	#VALUE!
AL357078.1	nan	nan	nan	nan	nan	nan	2.5054	0.718761	0.803038	2.0167	0	0.497507			#VALUE!	#VALUE!	#VALUE!	0.286885	2.51133	#DIV/0!		#VALUE!	#VALUE!	#VALUE!	-1.80145	1.32845	#DIV/0!			#VALUE!	#VALUE!	#VALUE!	#VALUE!	#VALUE!	#VALUE!
AC103591.1	nan	nan	nan	nan	nan	nan	0	0	0	0	0	0.277387			#VALUE!	#VALUE!	#VALUE!	#DIV/0!	#DIV/0!	#DIV/0!		#VALUE!	#VALUE!	#VALUE!	#DIV/0!	#DIV/0!	#DIV/0!			#VALUE!	#VALUE!	#VALUE!	#VALUE!	#VALUE!	#VALUE!
AC093422.1	nan	nan	nan	nan	nan	nan	0.281403	0.201826	0.901964	1.13257	0	0.279397			#VALUE!	#VALUE!	#VALUE!	0.717213	1.25567	#DIV/0!		#VALUE!	#VALUE!	#VALUE!	-0.479526	0.328454	#DIV/0!			#VALUE!	#VALUE!	#VALUE!	#VALUE!	#VALUE!	#VALUE!
AL357793.1	nan	nan	nan	nan	nan	nan	0	0	0	0	0	0			#VALUE!	#VALUE!	#VALUE!	#DIV/0!	#DIV/0!	#DIV/0!		#VALUE!	#VALUE!	#VALUE!	#DIV/0!	#DIV/0!	#DIV/0!			#VALUE!	#VALUE!	#VALUE!	#VALUE!	#VALUE!	#VALUE!
AL445466.1	nan	nan	nan	nan	nan	nan	0	0	0	0	0	0			#VALUE!	#VALUE!	#VALUE!	#DIV/0!	#DIV/0!	#DIV/0!		#VALUE!	#VALUE!	#VALUE!	#DIV/0!	#DIV/0!	#DIV/0!			#VALUE!	#VALUE!	#VALUE!	#VALUE!	#VALUE!	#VALUE!
MRPS10P1	nan	nan	nan	nan	nan	nan	0	0	0	0	0	0			#VALUE!	#VALUE!	#VALUE!	#DIV/0!	#DIV/0!	#DIV/0!		#VALUE!	#VALUE!	#VALUE!	#DIV/0!	#DIV/0!	#DIV/0!			#VALUE!	#VALUE!	#VALUE!	#VALUE!	#VALUE!	#VALUE!
SSBP3	nan	nan	nan	nan	nan	nan	0	0	0	0	0	0			#VALUE!	#VALUE!	#VALUE!	#DIV/0!	#DIV/0!	#DIV/0!		#VALUE!	#VALUE!	#VALUE!	#DIV/0!	#DIV/0!	#DIV/0!			#VALUE!	#VALUE!	#VALUE!	#VALUE!	#VALUE!	#VALUE!
HMGN1P5	nan	nan	nan	nan	nan	nan	0	0	0	0	0	0			#VALUE!	#VALUE!	#VALUE!	#DIV/0!	#DIV/0!	#DIV/0!		#VALUE!	#VALUE!	#VALUE!	#DIV/0!	#DIV/0!	#DIV/0!			#VALUE!	#VALUE!	#VALUE!	#VALUE!	#VALUE!	#VALUE!
TNFRSF14-AS1	nan	nan	nan	nan	nan	nan	nan	nan	nan	nan	nan	nan			#VALUE!	#VALUE!	#VALUE!	#VALUE!	#VALUE!	#VALUE!		#VALUE!	#VALUE!	#VALUE!	#VALUE!	#VALUE!	#VALUE!			#VALUE!	#VALUE!	#VALUE!	#VALUE!	#VALUE!	#VALUE!
AL583804.1	nan	nan	nan	nan	nan	nan	0	0	0	0	0	0			#VALUE!	#VALUE!	#VALUE!	#DIV/0!	#DIV/0!	#DIV/0!		#VALUE!	#VALUE!	#VALUE!	#DIV/0!	#DIV/0!	#DIV/0!			#VALUE!	#VALUE!	#VALUE!	#VALUE!	#VALUE!	#VALUE!
MTND5P20	nan	nan	nan	nan	nan	nan	0	0	0	0	0	0			#VALUE!	#VALUE!	#VALUE!	#DIV/0!	#DIV/0!	#DIV/0!		#VALUE!	#VALUE!	#VALUE!	#DIV/0!	#DIV/0!	#DIV/0!			#VALUE!	#VALUE!	#VALUE!	#VALUE!	#VALUE!	#VALUE!
LINC01765	nan	nan	nan	nan	nan	nan	0	0	0	0	0	0			#VALUE!	#VALUE!	#VALUE!	#DIV/0!	#DIV/0!	#DIV/0!		#VALUE!	#VALUE!	#VALUE!	#DIV/0!	#DIV/0!	#DIV/0!			#VALUE!	#VALUE!	#VALUE!	#VALUE!	#VALUE!	#VALUE!
Z99127.1	nan	nan	nan	nan	nan	nan	0	0	0	0	0	0			#VALUE!	#VALUE!	#VALUE!	#DIV/0!	#DIV/0!	#DIV/0!		#VALUE!	#VALUE!	#VALUE!	#DIV/0!	#DIV/0!	#DIV/0!			#VALUE!	#VALUE!	#VALUE!	#VALUE!	#VALUE!	#VALUE!
NFU1P2	nan	nan	nan	nan	nan	nan	0	0	0	0	0	0			#VALUE!	#VALUE!	#VALUE!	#DIV/0!	#DIV/0!	#DIV/0!		#VALUE!	#VALUE!	#VALUE!	#DIV/0!	#DIV/0!	#DIV/0!			#VALUE!	#VALUE!	#VALUE!	#VALUE!	#VALUE!	#VALUE!
AL512353.2	nan	nan	nan	nan	nan	nan	0	0	0	0	0	0			#VALUE!	#VALUE!	#VALUE!	#DIV/0!	#DIV/0!	#DIV/0!		#VALUE!	#VALUE!	#VALUE!	#DIV/0!	#DIV/0!	#DIV/0!			#VALUE!	#VALUE!	#VALUE!	#VALUE!	#VALUE!	#VALUE!
AL034380.1	nan	nan	nan	nan	nan	nan	0	0	0	0	0	0			#VALUE!	#VALUE!	#VALUE!	#DIV/0!	#DIV/0!	#DIV/0!		#VALUE!	#VALUE!	#VALUE!	#DIV/0!	#DIV/0!	#DIV/0!			#VALUE!	#VALUE!	#VALUE!	#VALUE!	#VALUE!	#VALUE!
AL392172.1	nan	nan	nan	nan	nan	nan	0	0	0	0	0	0			#VALUE!	#VALUE!	#VALUE!	#DIV/0!	#DIV/0!	#DIV/0!		#VALUE!	#VALUE!	#VALUE!	#DIV/0!	#DIV/0!	#DIV/0!			#VALUE!	#VALUE!	#VALUE!	#VALUE!	#VALUE!	#VALUE!
MYOM3	nan	nan	nan	nan	nan	nan	nan	nan	nan	nan	nan	nan			#VALUE!	#VALUE!	#VALUE!	#VALUE!	#VALUE!	#VALUE!		#VALUE!	#VALUE!	#VALUE!	#VALUE!	#VALUE!	#VALUE!			#VALUE!	#VALUE!	#VALUE!	#VALUE!	#VALUE!	#VALUE!
RPS23P9	nan	nan	nan	nan	nan	nan	1.06394	2.03485	0	0	0	1.05635			#VALUE!	#VALUE!	#VALUE!	1.91257	#DIV/0!	#DIV/0!		#VALUE!	#VALUE!	#VALUE!	0.935511	#DIV/0!	#DIV/0!			#VALUE!	#VALUE!	#VALUE!	#VALUE!	#VALUE!	#VALUE!
AL590666.2	nan	nan	nan	nan	nan	nan	0.61478	0.146976	1.77346	0	3.11078	1.62773			#VALUE!	#VALUE!	#VALUE!	0.239071	0	0.523254		#VALUE!	#VALUE!	#VALUE!	-2.06449	#NUM!	-0.934415			#VALUE!	#VALUE!	#VALUE!	#VALUE!	#VALUE!	#VALUE!
CRB1	0	0	0	0	0	0	0	0	0	0	0	0			#DIV/0!	#DIV/0!	#DIV/0!	#DIV/0!	#DIV/0!	#DIV/0!		#DIV/0!	#DIV/0!	#DIV/0!	#DIV/0!	#DIV/0!	#DIV/0!			#DIV/0!	#DIV/0!	#DIV/0!	#DIV/0!	#DIV/0!	#DIV/0!
AL157714.1	nan	nan	nan	nan	nan	nan	0	0	0	0	0	0			#VALUE!	#VALUE!	#VALUE!	#DIV/0!	#DIV/0!	#DIV/0!		#VALUE!	#VALUE!	#VALUE!	#DIV/0!	#DIV/0!	#DIV/0!			#VALUE!	#VALUE!	#VALUE!	#VALUE!	#VALUE!	#VALUE!
LINC01696	nan	nan	nan	nan	nan	nan	0	0	0	0	0	0			#VALUE!	#VALUE!	#VALUE!	#DIV/0!	#DIV/0!	#DIV/0!		#VALUE!	#VALUE!	#VALUE!	#DIV/0!	#DIV/0!	#DIV/0!			#VALUE!	#VALUE!	#VALUE!	#VALUE!	#VALUE!	#VALUE!
AL160408.1	nan	nan	nan	nan	nan	nan	0	0	0	0	0	0			#VALUE!	#VALUE!	#VALUE!	#DIV/0!	#DIV/0!	#DIV/0!		#VALUE!	#VALUE!	#VALUE!	#DIV/0!	#DIV/0!	#DIV/0!			#VALUE!	#VALUE!	#VALUE!	#VALUE!	#VALUE!	#VALUE!
AC239798.1	nan	nan	nan	nan	nan	nan	0	0	0	0	0	0			#VALUE!	#VALUE!	#VALUE!	#DIV/0!	#DIV/0!	#DIV/0!		#VALUE!	#VALUE!	#VALUE!	#DIV/0!	#DIV/0!	#DIV/0!			#VALUE!	#VALUE!	#VALUE!	#VALUE!	#VALUE!	#VALUE!
AL031728.1	nan	nan	nan	nan	nan	nan	0	0	0	0	0	0			#VALUE!	#VALUE!	#VALUE!	#DIV/0!	#DIV/0!	#DIV/0!		#VALUE!	#VALUE!	#VALUE!	#DIV/0!	#DIV/0!	#DIV/0!			#VALUE!	#VALUE!	#VALUE!	#VALUE!	#VALUE!	#VALUE!
HIST2H2BB	nan	nan	nan	nan	nan	nan	0	0	0	0	0	0			#VALUE!	#VALUE!	#VALUE!	#DIV/0!	#DIV/0!	#DIV/0!		#VALUE!	#VALUE!	#VALUE!	#DIV/0!	#DIV/0!	#DIV/0!			#VALUE!	#VALUE!	#VALUE!	#VALUE!	#VALUE!	#VALUE!
AC096543.2	nan	nan	nan	nan	nan	nan	0	0	0	0	0	0			#VALUE!	#VALUE!	#VALUE!	#DIV/0!	#DIV/0!	#DIV/0!		#VALUE!	#VALUE!	#VALUE!	#DIV/0!	#DIV/0!	#DIV/0!			#VALUE!	#VALUE!	#VALUE!	#VALUE!	#VALUE!	#VALUE!
AL391845.1	nan	nan	nan	nan	nan	nan	2.13763	0	0	0	0	0			#VALUE!	#VALUE!	#VALUE!	0	#DIV/0!	#DIV/0!		#VALUE!	#VALUE!	#VALUE!	#NUM!	#DIV/0!	#DIV/0!			#VALUE!	#VALUE!	#VALUE!	#VALUE!	#VALUE!	#VALUE!
RBM15-AS1	nan	nan	nan	nan	nan	nan	0.475939	0.170675	0.476718	0.11972	0.112886	0.354409			#VALUE!	#VALUE!	#VALUE!	0.358607	0.251133	3.13953		#VALUE!	#VALUE!	#VALUE!	-1.47953	-1.99347	1.65055			#VALUE!	#VALUE!	#VALUE!	#VALUE!	#VALUE!	#VALUE!
ASCL5	nan	nan	nan	nan	nan	nan	0	0	0	0	0	0			#VALUE!	#VALUE!	#VALUE!	#DIV/0!	#DIV/0!	#DIV/0!		#VALUE!	#VALUE!	#VALUE!	#DIV/0!	#DIV/0!	#DIV/0!			#VALUE!	#VALUE!	#VALUE!	#VALUE!	#VALUE!	#VALUE!
AL357873.1	nan	nan	nan	nan	nan	nan	0	0	0	0	0	0			#VALUE!	#VALUE!	#VALUE!	#DIV/0!	#DIV/0!	#DIV/0!		#VALUE!	#VALUE!	#VALUE!	#DIV/0!	#DIV/0!	#DIV/0!			#VALUE!	#VALUE!	#VALUE!	#VALUE!	#VALUE!	#VALUE!
EEF1DP6	nan	nan	nan	nan	nan	nan	0	0	0	0	0	0			#VALUE!	#VALUE!	#VALUE!	#DIV/0!	#DIV/0!	#DIV/0!		#VALUE!	#VALUE!	#VALUE!	#DIV/0!	#DIV/0!	#DIV/0!			#VALUE!	#VALUE!	#VALUE!	#VALUE!	#VALUE!	#VALUE!
AL135929.1	nan	nan	nan	nan	nan	nan	0	0	0	0	0	0			#VALUE!	#VALUE!	#VALUE!	#DIV/0!	#DIV/0!	#DIV/0!		#VALUE!	#VALUE!	#VALUE!	#DIV/0!	#DIV/0!	#DIV/0!			#VALUE!	#VALUE!	#VALUE!	#VALUE!	#VALUE!	#VALUE!
AL390860.1	nan	nan	nan	nan	nan	nan	0	0	0	0	0	0			#VALUE!	#VALUE!	#VALUE!	#DIV/0!	#DIV/0!	#DIV/0!		#VALUE!	#VALUE!	#VALUE!	#DIV/0!	#DIV/0!	#DIV/0!			#VALUE!	#VALUE!	#VALUE!	#VALUE!	#VALUE!	#VALUE!
AL136376.1	nan	nan	nan	nan	nan	nan	0	0	0	0	0	0			#VALUE!	#VALUE!	#VALUE!	#DIV/0!	#DIV/0!	#DIV/0!		#VALUE!	#VALUE!	#VALUE!	#DIV/0!	#DIV/0!	#DIV/0!			#VALUE!	#VALUE!	#VALUE!	#VALUE!	#VALUE!	#VALUE!
AC104333.3	nan	nan	nan	nan	nan	nan	0	0	0.259856	0	0	0.321977			#VALUE!	#VALUE!	#VALUE!	#DIV/0!	0	#DIV/0!		#VALUE!	#VALUE!	#VALUE!	#DIV/0!	#NUM!	#DIV/0!			#VALUE!	#VALUE!	#VALUE!	#VALUE!	#VALUE!	#VALUE!
AL138900.1	nan	nan	nan	nan	nan	nan	0	0	0	0	0	0			#VALUE!	#VALUE!	#VALUE!	#DIV/0!	#DIV/0!	#DIV/0!		#VALUE!	#VALUE!	#VALUE!	#DIV/0!	#DIV/0!	#DIV/0!			#VALUE!	#VALUE!	#VALUE!	#VALUE!	#VALUE!	#VALUE!
GAPDHP74	nan	nan	nan	nan	nan	nan	0	0.837654	2.80762	0	0	0			#VALUE!	#VALUE!	#VALUE!	#DIV/0!	0	#DIV/0!		#VALUE!	#VALUE!	#VALUE!	#DIV/0!	#NUM!	#DIV/0!			#VALUE!	#VALUE!	#VALUE!	#VALUE!	#VALUE!	#VALUE!
AL139420.2	nan	nan	nan	nan	nan	nan	0	0	0	0	0	0			#VALUE!	#VALUE!	#VALUE!	#DIV/0!	#DIV/0!	#DIV/0!		#VALUE!	#VALUE!	#VALUE!	#DIV/0!	#DIV/0!	#DIV/0!			#VALUE!	#VALUE!	#VALUE!	#VALUE!	#VALUE!	#VALUE!
NDUFB1P2	nan	nan	nan	nan	nan	nan	0	0	0	0	0	0			#VALUE!	#VALUE!	#VALUE!	#DIV/0!	#DIV/0!	#DIV/0!		#VALUE!	#VALUE!	#VALUE!	#DIV/0!	#DIV/0!	#DIV/0!			#VALUE!	#VALUE!	#VALUE!	#VALUE!	#VALUE!	#VALUE!
AC092800.1	nan	nan	nan	nan	nan	nan	0	0	0	0	0	0			#VALUE!	#VALUE!	#VALUE!	#DIV/0!	#DIV/0!	#DIV/0!		#VALUE!	#VALUE!	#VALUE!	#DIV/0!	#DIV/0!	#DIV/0!			#VALUE!	#VALUE!	#VALUE!	#VALUE!	#VALUE!	#VALUE!
AL445228.1	nan	nan	nan	nan	nan	nan	0	0	0	0	0	0			#VALUE!	#VALUE!	#VALUE!	#DIV/0!	#DIV/0!	#DIV/0!		#VALUE!	#VALUE!	#VALUE!	#DIV/0!	#DIV/0!	#DIV/0!			#VALUE!	#VALUE!	#VALUE!	#VALUE!	#VALUE!	#VALUE!
AL162591.1	nan	nan	nan	nan	nan	nan	0	0	0	0	0	0			#VALUE!	#VALUE!	#VALUE!	#DIV/0!	#DIV/0!	#DIV/0!		#VALUE!	#VALUE!	#VALUE!	#DIV/0!	#DIV/0!	#DIV/0!			#VALUE!	#VALUE!	#VALUE!	#VALUE!	#VALUE!	#VALUE!
AL031736.1	nan	nan	nan	nan	nan	nan	0.25135	0	0.604228	0	0	0.249558			#VALUE!	#VALUE!	#VALUE!	0	0	#DIV/0!		#VALUE!	#VALUE!	#VALUE!	#NUM!	#NUM!	#DIV/0!			#VALUE!	#VALUE!	#VALUE!	#VALUE!	#VALUE!	#VALUE!
TYW3	nan	nan	nan	nan	nan	nan	0	0	0	0	0	0			#VALUE!	#VALUE!	#VALUE!	#DIV/0!	#DIV/0!	#DIV/0!		#VALUE!	#VALUE!	#VALUE!	#DIV/0!	#DIV/0!	#DIV/0!			#VALUE!	#VALUE!	#VALUE!	#VALUE!	#VALUE!	#VALUE!
AC239859.1	nan	nan	nan	nan	nan	nan	0	0	0	0	0	0			#VALUE!	#VALUE!	#VALUE!	#DIV/0!	#DIV/0!	#DIV/0!		#VALUE!	#VALUE!	#VALUE!	#DIV/0!	#DIV/0!	#DIV/0!			#VALUE!	#VALUE!	#VALUE!	#VALUE!	#VALUE!	#VALUE!
GYG1P3	nan	nan	nan	nan	nan	nan	0	0	0	0	0	0			#VALUE!	#VALUE!	#VALUE!	#DIV/0!	#DIV/0!	#DIV/0!		#VALUE!	#VALUE!	#VALUE!	#DIV/0!	#DIV/0!	#DIV/0!			#VALUE!	#VALUE!	#VALUE!	#VALUE!	#VALUE!	#VALUE!
NPM1P39	nan	nan	nan	nan	nan	nan	0	0.128498	0.717826	0	0.339961	0.177886			#VALUE!	#VALUE!	#VALUE!	#DIV/0!	0	0.523254		#VALUE!	#VALUE!	#VALUE!	#DIV/0!	#NUM!	-0.934415			#VALUE!	#VALUE!	#VALUE!	#VALUE!	#VALUE!	#VALUE!
LINC01344	nan	nan	nan	nan	nan	nan	0	0	0	0	0	0			#VALUE!	#VALUE!	#VALUE!	#DIV/0!	#DIV/0!	#DIV/0!		#VALUE!	#VALUE!	#VALUE!	#DIV/0!	#DIV/0!	#DIV/0!			#VALUE!	#VALUE!	#VALUE!	#VALUE!	#VALUE!	#VALUE!
AC098934.1	nan	nan	nan	nan	nan	nan	0	0	0	0	0	0			#VALUE!	#VALUE!	#VALUE!	#DIV/0!	#DIV/0!	#DIV/0!		#VALUE!	#VALUE!	#VALUE!	#DIV/0!	#DIV/0!	#DIV/0!			#VALUE!	#VALUE!	#VALUE!	#VALUE!	#VALUE!	#VALUE!
AC119428.2	nan	nan	nan	nan	nan	nan	0	0	0	0	0	0			#VALUE!	#VALUE!	#VALUE!	#DIV/0!	#DIV/0!	#DIV/0!		#VALUE!	#VALUE!	#VALUE!	#DIV/0!	#DIV/0!	#DIV/0!			#VALUE!	#VALUE!	#VALUE!	#VALUE!	#VALUE!	#VALUE!
AL591623.2	nan	nan	nan	nan	nan	nan	0	0	0	0	0	0			#VALUE!	#VALUE!	#VALUE!	#DIV/0!	#DIV/0!	#DIV/0!		#VALUE!	#VALUE!	#VALUE!	#DIV/0!	#DIV/0!	#DIV/0!			#VALUE!	#VALUE!	#VALUE!	#VALUE!	#VALUE!	#VALUE!
AL358075.1	nan	nan	nan	nan	nan	nan	0	0	0	0	0	0			#VALUE!	#VALUE!	#VALUE!	#DIV/0!	#DIV/0!	#DIV/0!		#VALUE!	#VALUE!	#VALUE!	#DIV/0!	#DIV/0!	#DIV/0!			#VALUE!	#VALUE!	#VALUE!	#VALUE!	#VALUE!	#VALUE!
AL096803.2	nan	nan	nan	nan	nan	nan	0	0	0	0	0	0			#VALUE!	#VALUE!	#VALUE!	#DIV/0!	#DIV/0!	#DIV/0!		#VALUE!	#VALUE!	#VALUE!	#DIV/0!	#DIV/0!	#DIV/0!			#VALUE!	#VALUE!	#VALUE!	#VALUE!	#VALUE!	#VALUE!
RBMX2P3	nan	nan	nan	nan	nan	nan	0	0	0.130064	0	0	0			#VALUE!	#VALUE!	#VALUE!	#DIV/0!	0	#DIV/0!		#VALUE!	#VALUE!	#VALUE!	#DIV/0!	#NUM!	#DIV/0!			#VALUE!	#VALUE!	#VALUE!	#VALUE!	#VALUE!	#VALUE!
AL031737.1	nan	nan	nan	nan	nan	nan	0	0	0	0	0	0			#VALUE!	#VALUE!	#VALUE!	#DIV/0!	#DIV/0!	#DIV/0!		#VALUE!	#VALUE!	#VALUE!	#DIV/0!	#DIV/0!	#DIV/0!			#VALUE!	#VALUE!	#VALUE!	#VALUE!	#VALUE!	#VALUE!
AL451050.1	nan	nan	nan	nan	nan	nan	1.4972	1.61072	0	0	0	0			#VALUE!	#VALUE!	#VALUE!	1.07582	#DIV/0!	#DIV/0!		#VALUE!	#VALUE!	#VALUE!	0.105436	#DIV/0!	#DIV/0!			#VALUE!	#VALUE!	#VALUE!	#VALUE!	#VALUE!	#VALUE!
AL354714.4	nan	nan	nan	nan	nan	nan	0	0	0	0	0	0			#VALUE!	#VALUE!	#VALUE!	#DIV/0!	#DIV/0!	#DIV/0!		#VALUE!	#VALUE!	#VALUE!	#DIV/0!	#DIV/0!	#DIV/0!			#VALUE!	#VALUE!	#VALUE!	#VALUE!	#VALUE!	#VALUE!
GJA4	nan	nan	nan	nan	nan	nan	0	0	0	0	0	0			#VALUE!	#VALUE!	#VALUE!	#DIV/0!	#DIV/0!	#DIV/0!		#VALUE!	#VALUE!	#VALUE!	#DIV/0!	#DIV/0!	#DIV/0!			#VALUE!	#VALUE!	#VALUE!	#VALUE!	#VALUE!	#VALUE!
AL451063.1	nan	nan	nan	nan	nan	nan	0	0	0	0	0	0			#VALUE!	#VALUE!	#VALUE!	#DIV/0!	#DIV/0!	#DIV/0!		#VALUE!	#VALUE!	#VALUE!	#DIV/0!	#DIV/0!	#DIV/0!			#VALUE!	#VALUE!	#VALUE!	#VALUE!	#VALUE!	#VALUE!
VDAC1P4	nan	nan	nan	nan	nan	nan	0	0	0.447201	0.748714	0	0			#VALUE!	#VALUE!	#VALUE!	#DIV/0!	1.67422	#DIV/0!		#VALUE!	#VALUE!	#VALUE!	#DIV/0!	0.743492	#DIV/0!			#VALUE!	#VALUE!	#VALUE!	#VALUE!	#VALUE!	#VALUE!
RUSC1-AS1	nan	nan	nan	nan	nan	nan	0	0	0	0.881358	0	0			#VALUE!	#VALUE!	#VALUE!	#DIV/0!	#DIV/0!	#DIV/0!		#VALUE!	#VALUE!	#VALUE!	#DIV/0!	#DIV/0!	#DIV/0!			#VALUE!	#VALUE!	#VALUE!	#VALUE!	#VALUE!	#VALUE!
RPL23AP15	nan	nan	nan	nan	nan	nan	0	0	0.271179	0.68102	0	0			#VALUE!	#VALUE!	#VALUE!	#DIV/0!	2.51133	#DIV/0!		#VALUE!	#VALUE!	#VALUE!	#DIV/0!	1.32845	#DIV/0!			#VALUE!	#VALUE!	#VALUE!	#VALUE!	#VALUE!	#VALUE!
AL590396.1	nan	nan	nan	nan	nan	nan	nan	nan	nan	nan	nan	nan			#VALUE!	#VALUE!	#VALUE!	#VALUE!	#VALUE!	#VALUE!		#VALUE!	#VALUE!	#VALUE!	#VALUE!	#VALUE!	#VALUE!			#VALUE!	#VALUE!	#VALUE!	#VALUE!	#VALUE!	#VALUE!
SEPT14P21	nan	nan	nan	nan	nan	nan	0	0	0	0	0	0			#VALUE!	#VALUE!	#VALUE!	#DIV/0!	#DIV/0!	#DIV/0!		#VALUE!	#VALUE!	#VALUE!	#DIV/0!	#DIV/0!	#DIV/0!			#VALUE!	#VALUE!	#VALUE!	#VALUE!	#VALUE!	#VALUE!
DDX11L1	nan	nan	nan	nan	nan	nan	0	0	0	0	0	0			#VALUE!	#VALUE!	#VALUE!	#DIV/0!	#DIV/0!	#DIV/0!		#VALUE!	#VALUE!	#VALUE!	#DIV/0!	#DIV/0!	#DIV/0!			#VALUE!	#VALUE!	#VALUE!	#VALUE!	#VALUE!	#VALUE!
#N/A	nan	nan	nan	nan	nan	nan	0	0	0	0	0	0			#VALUE!	#VALUE!	#VALUE!	#DIV/0!	#DIV/0!	#DIV/0!		#VALUE!	#VALUE!	#VALUE!	#DIV/0!	#DIV/0!	#DIV/0!			#VALUE!	#VALUE!	#VALUE!	#VALUE!	#VALUE!	#VALUE!
AL445991.1	nan	nan	nan	nan	nan	nan	0	0	0	0	0	0			#VALUE!	#VALUE!	#VALUE!	#DIV/0!	#DIV/0!	#DIV/0!		#VALUE!	#VALUE!	#VALUE!	#DIV/0!	#DIV/0!	#DIV/0!			#VALUE!	#VALUE!	#VALUE!	#VALUE!	#VALUE!	#VALUE!
SPSB1	nan	nan	nan	nan	nan	nan	0	0	0	0	0	0			#VALUE!	#VALUE!	#VALUE!	#DIV/0!	#DIV/0!	#DIV/0!		#VALUE!	#VALUE!	#VALUE!	#DIV/0!	#DIV/0!	#DIV/0!			#VALUE!	#VALUE!	#VALUE!	#VALUE!	#VALUE!	#VALUE!
AL359924.1	nan	nan	nan	nan	nan	nan	0	0	0	0	0	0			#VALUE!	#VALUE!	#VALUE!	#DIV/0!	#DIV/0!	#DIV/0!		#VALUE!	#VALUE!	#VALUE!	#DIV/0!	#DIV/0!	#DIV/0!			#VALUE!	#VALUE!	#VALUE!	#VALUE!	#VALUE!	#VALUE!
RPL34P1	nan	nan	nan	nan	nan	nan	0.438798	0.629424	0.351613	0.883018	0	0.43567			#VALUE!	#VALUE!	#VALUE!	1.43443	2.51133	#DIV/0!		#VALUE!	#VALUE!	#VALUE!	0.520474	1.32845	#DIV/0!			#VALUE!	#VALUE!	#VALUE!	#VALUE!	#VALUE!	#VALUE!
ZRANB2-AS1	nan	nan	nan	nan	nan	nan	0	0	0	0	0	0			#VALUE!	#VALUE!	#VALUE!	#DIV/0!	#DIV/0!	#DIV/0!		#VALUE!	#VALUE!	#VALUE!	#DIV/0!	#DIV/0!	#DIV/0!			#VALUE!	#VALUE!	#VALUE!	#VALUE!	#VALUE!	#VALUE!
AL355483.1	nan	nan	nan	nan	nan	nan	0	0	0	0	0	0			#VALUE!	#VALUE!	#VALUE!	#DIV/0!	#DIV/0!	#DIV/0!		#VALUE!	#VALUE!	#VALUE!	#DIV/0!	#DIV/0!	#DIV/0!			#VALUE!	#VALUE!	#VALUE!	#VALUE!	#VALUE!	#VALUE!
AC239809.1	nan	nan	nan	nan	nan	nan	0	0	0	0	0	0			#VALUE!	#VALUE!	#VALUE!	#DIV/0!	#DIV/0!	#DIV/0!		#VALUE!	#VALUE!	#VALUE!	#DIV/0!	#DIV/0!	#DIV/0!			#VALUE!	#VALUE!	#VALUE!	#VALUE!	#VALUE!	#VALUE!
AC096536.1	nan	nan	nan	nan	nan	nan	0	0	0	0	0	0			#VALUE!	#VALUE!	#VALUE!	#DIV/0!	#DIV/0!	#DIV/0!		#VALUE!	#VALUE!	#VALUE!	#DIV/0!	#DIV/0!	#DIV/0!			#VALUE!	#VALUE!	#VALUE!	#VALUE!	#VALUE!	#VALUE!
LINC01691	nan	nan	nan	nan	nan	nan	0	0	0	0	0	0			#VALUE!	#VALUE!	#VALUE!	#DIV/0!	#DIV/0!	#DIV/0!		#VALUE!	#VALUE!	#VALUE!	#DIV/0!	#DIV/0!	#DIV/0!			#VALUE!	#VALUE!	#VALUE!	#VALUE!	#VALUE!	#VALUE!
AL162739.1	nan	nan	nan	nan	nan	nan	0	0	0	0	0	0			#VALUE!	#VALUE!	#VALUE!	#DIV/0!	#DIV/0!	#DIV/0!		#VALUE!	#VALUE!	#VALUE!	#DIV/0!	#DIV/0!	#DIV/0!			#VALUE!	#VALUE!	#VALUE!	#VALUE!	#VALUE!	#VALUE!
GOT2P2	nan	nan	nan	nan	nan	nan	0.372505	1.60299	1.98994	0	0.706825	1.10955			#VALUE!	#VALUE!	#VALUE!	4.30328	0	1.56976		#VALUE!	#VALUE!	#VALUE!	2.10544	#NUM!	0.650547			#VALUE!	#VALUE!	#VALUE!	#VALUE!	#VALUE!	#VALUE!
NDUFS5P3	nan	nan	nan	nan	nan	nan	0	0	0	0	0	0			#VALUE!	#VALUE!	#VALUE!	#DIV/0!	#DIV/0!	#DIV/0!		#VALUE!	#VALUE!	#VALUE!	#DIV/0!	#DIV/0!	#DIV/0!			#VALUE!	#VALUE!	#VALUE!	#VALUE!	#VALUE!	#VALUE!
HMGN2P18	nan	nan	nan	nan	nan	nan	0.575313	0.825244	0	0	3.27496	0.571212			#VALUE!	#VALUE!	#VALUE!	1.43443	#DIV/0!	0.174418		#VALUE!	#VALUE!	#VALUE!	0.520474	#DIV/0!	-2.51938			#VALUE!	#VALUE!	#VALUE!	#VALUE!	#VALUE!	#VALUE!
AL591504.1	nan	nan	nan	nan	nan	nan	0	0	0	0	0	0			#VALUE!	#VALUE!	#VALUE!	#DIV/0!	#DIV/0!	#DIV/0!		#VALUE!	#VALUE!	#VALUE!	#DIV/0!	#DIV/0!	#DIV/0!			#VALUE!	#VALUE!	#VALUE!	#VALUE!	#VALUE!	#VALUE!
AC114498.1	nan	nan	nan	nan	nan	nan	0	0	0	0	0	0			#VALUE!	#VALUE!	#VALUE!	#DIV/0!	#DIV/0!	#DIV/0!		#VALUE!	#VALUE!	#VALUE!	#DIV/0!	#DIV/0!	#DIV/0!			#VALUE!	#VALUE!	#VALUE!	#VALUE!	#VALUE!	#VALUE!
AL603839.3	nan	nan	nan	nan	nan	nan	0.256751	1.10487	0.651501	1.03335	1.46155	2.03937			#VALUE!	#VALUE!	#VALUE!	4.30328	1.58611	1.39535		#VALUE!	#VALUE!	#VALUE!	2.10544	0.665489	0.480622			#VALUE!	#VALUE!	#VALUE!	#VALUE!	#VALUE!	#VALUE!
AP006222.1	nan	nan	nan	nan	nan	nan	nan	nan	nan	nan	nan	nan			#VALUE!	#VALUE!	#VALUE!	#VALUE!	#VALUE!	#VALUE!		#VALUE!	#VALUE!	#VALUE!	#VALUE!	#VALUE!	#VALUE!			#VALUE!	#VALUE!	#VALUE!	#VALUE!	#VALUE!	#VALUE!
HSPE1P24	nan	nan	nan	nan	nan	nan	0	0	0	0	0	0			#VALUE!	#VALUE!	#VALUE!	#DIV/0!	#DIV/0!	#DIV/0!		#VALUE!	#VALUE!	#VALUE!	#DIV/0!	#DIV/0!	#DIV/0!			#VALUE!	#VALUE!	#VALUE!	#VALUE!	#VALUE!	#VALUE!
DNM3-IT1	nan	nan	nan	nan	nan	nan	0	0	0	0	0	0			#VALUE!	#VALUE!	#VALUE!	#DIV/0!	#DIV/0!	#DIV/0!		#VALUE!	#VALUE!	#VALUE!	#DIV/0!	#DIV/0!	#DIV/0!			#VALUE!	#VALUE!	#VALUE!	#VALUE!	#VALUE!	#VALUE!
AC099794.1	nan	nan	nan	nan	nan	nan	0.695009	0	0	0	0	0			#VALUE!	#VALUE!	#VALUE!	0	#DIV/0!	#DIV/0!		#VALUE!	#VALUE!	#VALUE!	#NUM!	#DIV/0!	#DIV/0!			#VALUE!	#VALUE!	#VALUE!	#VALUE!	#VALUE!	#VALUE!
RPL35P1	nan	nan	nan	nan	nan	nan	16.3731	7.82867	13.1199	7.6035	0.796611	6.25245			#VALUE!	#VALUE!	#VALUE!	0.478142	0.579539	7.84882		#VALUE!	#VALUE!	#VALUE!	-1.06449	-0.787023	2.97248			#VALUE!	#VALUE!	#VALUE!	#VALUE!	#VALUE!	#VALUE!
RSRP1	nan	nan	nan	nan	nan	nan	0	0.135204	0.453171	0	1.78851	1.87169			#VALUE!	#VALUE!	#VALUE!	#DIV/0!	0	1.04651		#VALUE!	#VALUE!	#VALUE!	#DIV/0!	#NUM!	0.0655846			#VALUE!	#VALUE!	#VALUE!	#VALUE!	#VALUE!	#VALUE!
AC138089.1	nan	nan	nan	nan	nan	nan	0	0	0	0	0	0			#VALUE!	#VALUE!	#VALUE!	#DIV/0!	#DIV/0!	#DIV/0!		#VALUE!	#VALUE!	#VALUE!	#DIV/0!	#DIV/0!	#DIV/0!			#VALUE!	#VALUE!	#VALUE!	#VALUE!	#VALUE!	#VALUE!
MYCL	nan	nan	nan	nan	nan	nan	0	0	0	0	0	0			#VALUE!	#VALUE!	#VALUE!	#DIV/0!	#DIV/0!	#DIV/0!		#VALUE!	#VALUE!	#VALUE!	#DIV/0!	#DIV/0!	#DIV/0!			#VALUE!	#VALUE!	#VALUE!	#VALUE!	#VALUE!	#VALUE!
AL161672.1	nan	nan	nan	nan	nan	nan	0	0	0	0	0	0			#VALUE!	#VALUE!	#VALUE!	#DIV/0!	#DIV/0!	#DIV/0!		#VALUE!	#VALUE!	#VALUE!	#DIV/0!	#DIV/0!	#DIV/0!			#VALUE!	#VALUE!	#VALUE!	#VALUE!	#VALUE!	#VALUE!
PFN1P4	nan	nan	nan	nan	nan	nan	0	0	0	0	0	0			#VALUE!	#VALUE!	#VALUE!	#DIV/0!	#DIV/0!	#DIV/0!		#VALUE!	#VALUE!	#VALUE!	#DIV/0!	#DIV/0!	#DIV/0!			#VALUE!	#VALUE!	#VALUE!	#VALUE!	#VALUE!	#VALUE!
AL732372.1	nan	nan	nan	nan	nan	nan	0	0	0	0	0	0			#VALUE!	#VALUE!	#VALUE!	#DIV/0!	#DIV/0!	#DIV/0!		#VALUE!	#VALUE!	#VALUE!	#DIV/0!	#DIV/0!	#DIV/0!			#VALUE!	#VALUE!	#VALUE!	#VALUE!	#VALUE!	#VALUE!
AL392003.2	nan	nan	nan	nan	nan	nan	0	0	0	0	0	0			#VALUE!	#VALUE!	#VALUE!	#DIV/0!	#DIV/0!	#DIV/0!		#VALUE!	#VALUE!	#VALUE!	#DIV/0!	#DIV/0!	#DIV/0!			#VALUE!	#VALUE!	#VALUE!	#VALUE!	#VALUE!	#VALUE!
AL390036.1	nan	nan	nan	nan	nan	nan	0	0	0	0	0	0			#VALUE!	#VALUE!	#VALUE!	#DIV/0!	#DIV/0!	#DIV/0!		#VALUE!	#VALUE!	#VALUE!	#DIV/0!	#DIV/0!	#DIV/0!			#VALUE!	#VALUE!	#VALUE!	#VALUE!	#VALUE!	#VALUE!
AL390719.1	nan	nan	nan	nan	nan	nan	nan	nan	nan	nan	nan	nan			#VALUE!	#VALUE!	#VALUE!	#VALUE!	#VALUE!	#VALUE!		#VALUE!	#VALUE!	#VALUE!	#VALUE!	#VALUE!	#VALUE!			#VALUE!	#VALUE!	#VALUE!	#VALUE!	#VALUE!	#VALUE!
SLAMF6P1	nan	nan	nan	nan	nan	nan	0	0	0	0	0	0			#VALUE!	#VALUE!	#VALUE!	#DIV/0!	#DIV/0!	#DIV/0!		#VALUE!	#VALUE!	#VALUE!	#DIV/0!	#DIV/0!	#DIV/0!			#VALUE!	#VALUE!	#VALUE!	#VALUE!	#VALUE!	#VALUE!
AL592431.1	nan	nan	nan	nan	nan	nan	0	0	0	0	0	0			#VALUE!	#VALUE!	#VALUE!	#DIV/0!	#DIV/0!	#DIV/0!		#VALUE!	#VALUE!	#VALUE!	#DIV/0!	#DIV/0!	#DIV/0!			#VALUE!	#VALUE!	#VALUE!	#VALUE!	#VALUE!	#VALUE!
KIF28P	nan	nan	nan	nan	nan	nan	0	0	0	0	0	0			#VALUE!	#VALUE!	#VALUE!	#DIV/0!	#DIV/0!	#DIV/0!		#VALUE!	#VALUE!	#VALUE!	#DIV/0!	#DIV/0!	#DIV/0!			#VALUE!	#VALUE!	#VALUE!	#VALUE!	#VALUE!	#VALUE!
CYR61	32.0548	32.864	41.5449	34.1379	95.577	47.9423	15.8136	15.4181	19.2852	14.1737	47.5935	25.2253			1.02524	0.821711	0.501609	0.974991	0.734955	0.530015		0.0359666	-0.283297	-0.995364	-0.0365399	-0.444271	-0.915895			2.02704	2.13152	2.15424	2.40853	2.00819	1.90057
FCF1P7	nan	nan	nan	nan	nan	nan	0	0	0	0	0	0			#VALUE!	#VALUE!	#VALUE!	#DIV/0!	#DIV/0!	#DIV/0!		#VALUE!	#VALUE!	#VALUE!	#DIV/0!	#DIV/0!	#DIV/0!			#VALUE!	#VALUE!	#VALUE!	#VALUE!	#VALUE!	#VALUE!
AC093157.1	nan	nan	nan	nan	nan	nan	0	0	0	0	0	0			#VALUE!	#VALUE!	#VALUE!	#DIV/0!	#DIV/0!	#DIV/0!		#VALUE!	#VALUE!	#VALUE!	#DIV/0!	#DIV/0!	#DIV/0!			#VALUE!	#VALUE!	#VALUE!	#VALUE!	#VALUE!	#VALUE!
AL021154.1	nan	nan	nan	nan	nan	nan	0.681292	0	0	2.0565	0	0			#VALUE!	#VALUE!	#VALUE!	0	#DIV/0!	#DIV/0!		#VALUE!	#VALUE!	#VALUE!	#NUM!	#DIV/0!	#DIV/0!			#VALUE!	#VALUE!	#VALUE!	#VALUE!	#VALUE!	#VALUE!
EIF4A1P11	nan	nan	nan	nan	nan	nan	0	0	0	0	0	0			#VALUE!	#VALUE!	#VALUE!	#DIV/0!	#DIV/0!	#DIV/0!		#VALUE!	#VALUE!	#VALUE!	#DIV/0!	#DIV/0!	#DIV/0!			#VALUE!	#VALUE!	#VALUE!	#VALUE!	#VALUE!	#VALUE!
MIR4422HG	nan	nan	nan	nan	nan	nan	0	0	0	0	0	0			#VALUE!	#VALUE!	#VALUE!	#DIV/0!	#DIV/0!	#DIV/0!		#VALUE!	#VALUE!	#VALUE!	#DIV/0!	#DIV/0!	#DIV/0!			#VALUE!	#VALUE!	#VALUE!	#VALUE!	#VALUE!	#VALUE!
AL451000.1	nan	nan	nan	nan	nan	nan	0	0	0	0	0	0			#VALUE!	#VALUE!	#VALUE!	#DIV/0!	#DIV/0!	#DIV/0!		#VALUE!	#VALUE!	#VALUE!	#DIV/0!	#DIV/0!	#DIV/0!			#VALUE!	#VALUE!	#VALUE!	#VALUE!	#VALUE!	#VALUE!
AL035414.1	nan	nan	nan	nan	nan	nan	0	0	0	0	0	0			#VALUE!	#VALUE!	#VALUE!	#DIV/0!	#DIV/0!	#DIV/0!		#VALUE!	#VALUE!	#VALUE!	#DIV/0!	#DIV/0!	#DIV/0!			#VALUE!	#VALUE!	#VALUE!	#VALUE!	#VALUE!	#VALUE!
LINC01645	nan	nan	nan	nan	nan	nan	0	0	0	0	0	0			#VALUE!	#VALUE!	#VALUE!	#DIV/0!	#DIV/0!	#DIV/0!		#VALUE!	#VALUE!	#VALUE!	#DIV/0!	#DIV/0!	#DIV/0!			#VALUE!	#VALUE!	#VALUE!	#VALUE!	#VALUE!	#VALUE!
AL139130.1	nan	nan	nan	nan	nan	nan	0	0	0	0	0	0			#VALUE!	#VALUE!	#VALUE!	#DIV/0!	#DIV/0!	#DIV/0!		#VALUE!	#VALUE!	#VALUE!	#DIV/0!	#DIV/0!	#DIV/0!			#VALUE!	#VALUE!	#VALUE!	#VALUE!	#VALUE!	#VALUE!
AC117945.1	nan	nan	nan	nan	nan	nan	0	0	0	0	0	0			#VALUE!	#VALUE!	#VALUE!	#DIV/0!	#DIV/0!	#DIV/0!		#VALUE!	#VALUE!	#VALUE!	#DIV/0!	#DIV/0!	#DIV/0!			#VALUE!	#VALUE!	#VALUE!	#VALUE!	#VALUE!	#VALUE!
PROX1-AS1	nan	nan	nan	nan	nan	nan	0	0	0	0	0	0			#VALUE!	#VALUE!	#VALUE!	#DIV/0!	#DIV/0!	#DIV/0!		#VALUE!	#VALUE!	#VALUE!	#DIV/0!	#DIV/0!	#DIV/0!			#VALUE!	#VALUE!	#VALUE!	#VALUE!	#VALUE!	#VALUE!
CEP170	nan	nan	nan	nan	nan	nan	0	0	0	0	0	0			#VALUE!	#VALUE!	#VALUE!	#DIV/0!	#DIV/0!	#DIV/0!		#VALUE!	#VALUE!	#VALUE!	#DIV/0!	#DIV/0!	#DIV/0!			#VALUE!	#VALUE!	#VALUE!	#VALUE!	#VALUE!	#VALUE!
PINK1-AS	nan	nan	nan	nan	nan	nan	0	0	0	0	0	0.0384032			#VALUE!	#VALUE!	#VALUE!	#DIV/0!	#DIV/0!	#DIV/0!		#VALUE!	#VALUE!	#VALUE!	#DIV/0!	#DIV/0!	#DIV/0!			#VALUE!	#VALUE!	#VALUE!	#VALUE!	#VALUE!	#VALUE!
AL355877.1	nan	nan	nan	nan	nan	nan	0	0	0	0	0	0			#VALUE!	#VALUE!	#VALUE!	#DIV/0!	#DIV/0!	#DIV/0!		#VALUE!	#VALUE!	#VALUE!	#DIV/0!	#DIV/0!	#DIV/0!			#VALUE!	#VALUE!	#VALUE!	#VALUE!	#VALUE!	#VALUE!
CFL1P4	nan	nan	nan	nan	nan	nan	0	0	0	0	0	0			#VALUE!	#VALUE!	#VALUE!	#DIV/0!	#DIV/0!	#DIV/0!		#VALUE!	#VALUE!	#VALUE!	#DIV/0!	#DIV/0!	#DIV/0!			#VALUE!	#VALUE!	#VALUE!	#VALUE!	#VALUE!	#VALUE!
Z99943.1	nan	nan	nan	nan	nan	nan	0	0	0	0.43536	0	0			#VALUE!	#VALUE!	#VALUE!	#DIV/0!	#DIV/0!	#DIV/0!		#VALUE!	#VALUE!	#VALUE!	#DIV/0!	#DIV/0!	#DIV/0!			#VALUE!	#VALUE!	#VALUE!	#VALUE!	#VALUE!	#VALUE!
TPR	55.7936	28.6478	48.5183	58.0521	67.8968	64.1459	30.0807	18.1554	33.1923	30.1011	50.216	41.0946			0.513459	1.1965	0.944755	0.603556	0.906871	0.818357		-0.961678	0.25882	-0.0819874	-0.728439	-0.141031	-0.289198			1.8548	1.57792	1.46173	1.92857	1.3521	1.56093
AC095033.1	nan	nan	nan	nan	nan	nan	0	0	0	0	0	0			#VALUE!	#VALUE!	#VALUE!	#DIV/0!	#DIV/0!	#DIV/0!		#VALUE!	#VALUE!	#VALUE!	#DIV/0!	#DIV/0!	#DIV/0!			#VALUE!	#VALUE!	#VALUE!	#VALUE!	#VALUE!	#VALUE!
AC243772.1	nan	nan	nan	nan	nan	nan	0	0	0	0	0	0			#VALUE!	#VALUE!	#VALUE!	#DIV/0!	#DIV/0!	#DIV/0!		#VALUE!	#VALUE!	#VALUE!	#DIV/0!	#DIV/0!	#DIV/0!			#VALUE!	#VALUE!	#VALUE!	#VALUE!	#VALUE!	#VALUE!
Z98884.1	nan	nan	nan	nan	nan	nan	0	0	0	0	0	0			#VALUE!	#VALUE!	#VALUE!	#DIV/0!	#DIV/0!	#DIV/0!		#VALUE!	#VALUE!	#VALUE!	#DIV/0!	#DIV/0!	#DIV/0!			#VALUE!	#VALUE!	#VALUE!	#VALUE!	#VALUE!	#VALUE!
AL390957.1	nan	nan	nan	nan	nan	nan	0	0	0	0	0	0			#VALUE!	#VALUE!	#VALUE!	#DIV/0!	#DIV/0!	#DIV/0!		#VALUE!	#VALUE!	#VALUE!	#DIV/0!	#DIV/0!	#DIV/0!			#VALUE!	#VALUE!	#VALUE!	#VALUE!	#VALUE!	#VALUE!
AL513480.1	nan	nan	nan	nan	nan	nan	0	0	0	0	0	0			#VALUE!	#VALUE!	#VALUE!	#DIV/0!	#DIV/0!	#DIV/0!		#VALUE!	#VALUE!	#VALUE!	#DIV/0!	#DIV/0!	#DIV/0!			#VALUE!	#VALUE!	#VALUE!	#VALUE!	#VALUE!	#VALUE!
AL591846.1	nan	nan	nan	nan	nan	nan	0	0.257293	0	0	0	0.356183			#VALUE!	#VALUE!	#VALUE!	#DIV/0!	#DIV/0!	#DIV/0!		#VALUE!	#VALUE!	#VALUE!	#DIV/0!	#DIV/0!	#DIV/0!			#VALUE!	#VALUE!	#VALUE!	#VALUE!	#VALUE!	#VALUE!
AL391832.2	nan	nan	nan	nan	nan	nan	0	0	0	0	0	0			#VALUE!	#VALUE!	#VALUE!	#DIV/0!	#DIV/0!	#DIV/0!		#VALUE!	#VALUE!	#VALUE!	#DIV/0!	#DIV/0!	#DIV/0!			#VALUE!	#VALUE!	#VALUE!	#VALUE!	#VALUE!	#VALUE!
AL596087.2	nan	nan	nan	nan	nan	nan	0	0	0	0	0	0			#VALUE!	#VALUE!	#VALUE!	#DIV/0!	#DIV/0!	#DIV/0!		#VALUE!	#VALUE!	#VALUE!	#DIV/0!	#DIV/0!	#DIV/0!			#VALUE!	#VALUE!	#VALUE!	#VALUE!	#VALUE!	#VALUE!
COA6-AS1	nan	nan	nan	nan	nan	nan	1.62088	1.35627	4.5459	3.80542	1.0252	0.536442			#VALUE!	#VALUE!	#VALUE!	0.836749	0.837111	0.523254		#VALUE!	#VALUE!	#VALUE!	-0.257134	-0.256508	-0.934415			#VALUE!	#VALUE!	#VALUE!	#VALUE!	#VALUE!	#VALUE!
AL645474.1	nan	nan	nan	nan	nan	nan	0	0	0	0	0	0			#VALUE!	#VALUE!	#VALUE!	#DIV/0!	#DIV/0!	#DIV/0!		#VALUE!	#VALUE!	#VALUE!	#DIV/0!	#DIV/0!	#DIV/0!			#VALUE!	#VALUE!	#VALUE!	#VALUE!	#VALUE!	#VALUE!
AURKAP1	nan	nan	nan	nan	nan	nan	0	0	0	0	0	0			#VALUE!	#VALUE!	#VALUE!	#DIV/0!	#DIV/0!	#DIV/0!		#VALUE!	#VALUE!	#VALUE!	#DIV/0!	#DIV/0!	#DIV/0!			#VALUE!	#VALUE!	#VALUE!	#VALUE!	#VALUE!	#VALUE!
AL021397.1	nan	nan	nan	nan	nan	nan	0	0	0	0	0	0			#VALUE!	#VALUE!	#VALUE!	#DIV/0!	#DIV/0!	#DIV/0!		#VALUE!	#VALUE!	#VALUE!	#DIV/0!	#DIV/0!	#DIV/0!			#VALUE!	#VALUE!	#VALUE!	#VALUE!	#VALUE!	#VALUE!
AL513343.1	nan	nan	nan	nan	nan	nan	0	0	0.15716	0	0	0			#VALUE!	#VALUE!	#VALUE!	#DIV/0!	0	#DIV/0!		#VALUE!	#VALUE!	#VALUE!	#DIV/0!	#NUM!	#DIV/0!			#VALUE!	#VALUE!	#VALUE!	#VALUE!	#VALUE!	#VALUE!
BX284668.2	nan	nan	nan	nan	nan	nan	0	0	0	0	0	0			#VALUE!	#VALUE!	#VALUE!	#DIV/0!	#DIV/0!	#DIV/0!		#VALUE!	#VALUE!	#VALUE!	#DIV/0!	#DIV/0!	#DIV/0!			#VALUE!	#VALUE!	#VALUE!	#VALUE!	#VALUE!	#VALUE!
AL590422.1	nan	nan	nan	nan	nan	nan	0	0	0	0	0	0			#VALUE!	#VALUE!	#VALUE!	#DIV/0!	#DIV/0!	#DIV/0!		#VALUE!	#VALUE!	#VALUE!	#DIV/0!	#DIV/0!	#DIV/0!			#VALUE!	#VALUE!	#VALUE!	#VALUE!	#VALUE!	#VALUE!
RHBG	0	0	0	0	0	0	0	0	0	0	0	0			#DIV/0!	#DIV/0!	#DIV/0!	#DIV/0!	#DIV/0!	#DIV/0!		#DIV/0!	#DIV/0!	#DIV/0!	#DIV/0!	#DIV/0!	#DIV/0!			#DIV/0!	#DIV/0!	#DIV/0!	#DIV/0!	#DIV/0!	#DIV/0!
AL359918.1	nan	nan	nan	nan	nan	nan	0	0.0409588	0.183046	0	0.325087	0			#VALUE!	#VALUE!	#VALUE!	#DIV/0!	0	0		#VALUE!	#VALUE!	#VALUE!	#DIV/0!	#NUM!	#NUM!			#VALUE!	#VALUE!	#VALUE!	#VALUE!	#VALUE!	#VALUE!
LINC01767	nan	nan	nan	nan	nan	nan	0	0.80439	0	0	0	1.67033			#VALUE!	#VALUE!	#VALUE!	#DIV/0!	#DIV/0!	#DIV/0!		#VALUE!	#VALUE!	#VALUE!	#DIV/0!	#DIV/0!	#DIV/0!			#VALUE!	#VALUE!	#VALUE!	#VALUE!	#VALUE!	#VALUE!
OR2AQ1P	nan	nan	nan	nan	nan	nan	0	0	0	0	0	0			#VALUE!	#VALUE!	#VALUE!	#DIV/0!	#DIV/0!	#DIV/0!		#VALUE!	#VALUE!	#VALUE!	#DIV/0!	#DIV/0!	#DIV/0!			#VALUE!	#VALUE!	#VALUE!	#VALUE!	#VALUE!	#VALUE!
AL359839.1	nan	nan	nan	nan	nan	nan	0	0	0	0	0	0			#VALUE!	#VALUE!	#VALUE!	#DIV/0!	#DIV/0!	#DIV/0!		#VALUE!	#VALUE!	#VALUE!	#DIV/0!	#DIV/0!	#DIV/0!			#VALUE!	#VALUE!	#VALUE!	#VALUE!	#VALUE!	#VALUE!
AL031733.2	nan	nan	nan	nan	nan	nan	0	0	0	0	0	0			#VALUE!	#VALUE!	#VALUE!	#DIV/0!	#DIV/0!	#DIV/0!		#VALUE!	#VALUE!	#VALUE!	#DIV/0!	#DIV/0!	#DIV/0!			#VALUE!	#VALUE!	#VALUE!	#VALUE!	#VALUE!	#VALUE!
AL356310.1	nan	nan	nan	nan	nan	nan	0	0	0	0	0	0			#VALUE!	#VALUE!	#VALUE!	#DIV/0!	#DIV/0!	#DIV/0!		#VALUE!	#VALUE!	#VALUE!	#DIV/0!	#DIV/0!	#DIV/0!			#VALUE!	#VALUE!	#VALUE!	#VALUE!	#VALUE!	#VALUE!
NUCKS1P1	nan	nan	nan	nan	nan	nan	0.441919	0	0	0.444649	0.419269	0			#VALUE!	#VALUE!	#VALUE!	0	#DIV/0!	0		#VALUE!	#VALUE!	#VALUE!	#NUM!	#DIV/0!	#NUM!			#VALUE!	#VALUE!	#VALUE!	#VALUE!	#VALUE!	#VALUE!
AC245100.5	nan	nan	nan	nan	nan	nan	0	0	0	0	0	0			#VALUE!	#VALUE!	#VALUE!	#DIV/0!	#DIV/0!	#DIV/0!		#VALUE!	#VALUE!	#VALUE!	#DIV/0!	#DIV/0!	#DIV/0!			#VALUE!	#VALUE!	#VALUE!	#VALUE!	#VALUE!	#VALUE!
AL354771.1	nan	nan	nan	nan	nan	nan	0	0	0	0	0	0			#VALUE!	#VALUE!	#VALUE!	#DIV/0!	#DIV/0!	#DIV/0!		#VALUE!	#VALUE!	#VALUE!	#DIV/0!	#DIV/0!	#DIV/0!			#VALUE!	#VALUE!	#VALUE!	#VALUE!	#VALUE!	#VALUE!
AC099673.1	nan	nan	nan	nan	nan	nan	0	0	0	0	0	0			#VALUE!	#VALUE!	#VALUE!	#DIV/0!	#DIV/0!	#DIV/0!		#VALUE!	#VALUE!	#VALUE!	#DIV/0!	#DIV/0!	#DIV/0!			#VALUE!	#VALUE!	#VALUE!	#VALUE!	#VALUE!	#VALUE!
BX284613.1	nan	nan	nan	nan	nan	nan	0	0	0	0	0	0			#VALUE!	#VALUE!	#VALUE!	#DIV/0!	#DIV/0!	#DIV/0!		#VALUE!	#VALUE!	#VALUE!	#DIV/0!	#DIV/0!	#DIV/0!			#VALUE!	#VALUE!	#VALUE!	#VALUE!	#VALUE!	#VALUE!
SMIM1	nan	nan	nan	nan	nan	nan	0	0.504108	0	0	0	0			#VALUE!	#VALUE!	#VALUE!	#DIV/0!	#DIV/0!	#DIV/0!		#VALUE!	#VALUE!	#VALUE!	#DIV/0!	#DIV/0!	#DIV/0!			#VALUE!	#VALUE!	#VALUE!	#VALUE!	#VALUE!	#VALUE!
Z97198.1	nan	nan	nan	nan	nan	nan	0	0	0	0	0	0			#VALUE!	#VALUE!	#VALUE!	#DIV/0!	#DIV/0!	#DIV/0!		#VALUE!	#VALUE!	#VALUE!	#DIV/0!	#DIV/0!	#DIV/0!			#VALUE!	#VALUE!	#VALUE!	#VALUE!	#VALUE!	#VALUE!
AL109811.1	nan	nan	nan	nan	nan	nan	0	0	0	0	0	0			#VALUE!	#VALUE!	#VALUE!	#DIV/0!	#DIV/0!	#DIV/0!		#VALUE!	#VALUE!	#VALUE!	#DIV/0!	#DIV/0!	#DIV/0!			#VALUE!	#VALUE!	#VALUE!	#VALUE!	#VALUE!	#VALUE!
AL606760.2	nan	nan	nan	nan	nan	nan	0	0	0	0	0	0			#VALUE!	#VALUE!	#VALUE!	#DIV/0!	#DIV/0!	#DIV/0!		#VALUE!	#VALUE!	#VALUE!	#DIV/0!	#DIV/0!	#DIV/0!			#VALUE!	#VALUE!	#VALUE!	#VALUE!	#VALUE!	#VALUE!
AL021068.2	nan	nan	nan	nan	nan	nan	0	0	0	0	0	1.54227			#VALUE!	#VALUE!	#VALUE!	#DIV/0!	#DIV/0!	#DIV/0!		#VALUE!	#VALUE!	#VALUE!	#DIV/0!	#DIV/0!	#DIV/0!			#VALUE!	#VALUE!	#VALUE!	#VALUE!	#VALUE!	#VALUE!
SKINT1L	nan	nan	nan	nan	nan	nan	0	0	0	0	0	0			#VALUE!	#VALUE!	#VALUE!	#DIV/0!	#DIV/0!	#DIV/0!		#VALUE!	#VALUE!	#VALUE!	#DIV/0!	#DIV/0!	#DIV/0!			#VALUE!	#VALUE!	#VALUE!	#VALUE!	#VALUE!	#VALUE!
LINC01364	nan	nan	nan	nan	nan	nan	0	0	0	0	0	0			#VALUE!	#VALUE!	#VALUE!	#DIV/0!	#DIV/0!	#DIV/0!		#VALUE!	#VALUE!	#VALUE!	#DIV/0!	#DIV/0!	#DIV/0!			#VALUE!	#VALUE!	#VALUE!	#VALUE!	#VALUE!	#VALUE!
HMGB1P26	nan	nan	nan	nan	nan	nan	0.247348	0.177401	0.198202	0	0	0			#VALUE!	#VALUE!	#VALUE!	0.717213	0	#DIV/0!		#VALUE!	#VALUE!	#VALUE!	-0.479526	#NUM!	#DIV/0!			#VALUE!	#VALUE!	#VALUE!	#VALUE!	#VALUE!	#VALUE!
SUMO1P2	nan	nan	nan	nan	nan	nan	0	0	0	0	0	0			#VALUE!	#VALUE!	#VALUE!	#DIV/0!	#DIV/0!	#DIV/0!		#VALUE!	#VALUE!	#VALUE!	#DIV/0!	#DIV/0!	#DIV/0!			#VALUE!	#VALUE!	#VALUE!	#VALUE!	#VALUE!	#VALUE!
PPP1R8P1	nan	nan	nan	nan	nan	nan	0	0	0	0	0.846971	0			#VALUE!	#VALUE!	#VALUE!	#DIV/0!	#DIV/0!	0		#VALUE!	#VALUE!	#VALUE!	#DIV/0!	#DIV/0!	#NUM!			#VALUE!	#VALUE!	#VALUE!	#VALUE!	#VALUE!	#VALUE!
AL391822.1	nan	nan	nan	nan	nan	nan	0	0	0	0	0	0			#VALUE!	#VALUE!	#VALUE!	#DIV/0!	#DIV/0!	#DIV/0!		#VALUE!	#VALUE!	#VALUE!	#DIV/0!	#DIV/0!	#DIV/0!			#VALUE!	#VALUE!	#VALUE!	#VALUE!	#VALUE!	#VALUE!
AL365436.1	nan	nan	nan	nan	nan	nan	0	0.225067	0	0	1.19089	0			#VALUE!	#VALUE!	#VALUE!	#DIV/0!	#DIV/0!	0		#VALUE!	#VALUE!	#VALUE!	#DIV/0!	#DIV/0!	#NUM!			#VALUE!	#VALUE!	#VALUE!	#VALUE!	#VALUE!	#VALUE!
RPL23AP23	nan	nan	nan	nan	nan	nan	0	0	0	0	0	0			#VALUE!	#VALUE!	#VALUE!	#DIV/0!	#DIV/0!	#DIV/0!		#VALUE!	#VALUE!	#VALUE!	#DIV/0!	#DIV/0!	#DIV/0!			#VALUE!	#VALUE!	#VALUE!	#VALUE!	#VALUE!	#VALUE!
AC093422.2	nan	nan	nan	nan	nan	nan	0	0	0	0	0	0			#VALUE!	#VALUE!	#VALUE!	#DIV/0!	#DIV/0!	#DIV/0!		#VALUE!	#VALUE!	#VALUE!	#DIV/0!	#DIV/0!	#DIV/0!			#VALUE!	#VALUE!	#VALUE!	#VALUE!	#VALUE!	#VALUE!
AL356441.1	nan	nan	nan	nan	nan	nan	0	0	0	0	0	0			#VALUE!	#VALUE!	#VALUE!	#DIV/0!	#DIV/0!	#DIV/0!		#VALUE!	#VALUE!	#VALUE!	#DIV/0!	#DIV/0!	#DIV/0!			#VALUE!	#VALUE!	#VALUE!	#VALUE!	#VALUE!	#VALUE!
AL512328.1	nan	nan	nan	nan	nan	nan	0	0	0	0	0	0			#VALUE!	#VALUE!	#VALUE!	#DIV/0!	#DIV/0!	#DIV/0!		#VALUE!	#VALUE!	#VALUE!	#DIV/0!	#DIV/0!	#DIV/0!			#VALUE!	#VALUE!	#VALUE!	#VALUE!	#VALUE!	#VALUE!
HNRNPA1P43	nan	nan	nan	nan	nan	nan	0.170697	0.367279	0	0	0	0			#VALUE!	#VALUE!	#VALUE!	2.15164	#DIV/0!	#DIV/0!		#VALUE!	#VALUE!	#VALUE!	1.10544	#DIV/0!	#DIV/0!			#VALUE!	#VALUE!	#VALUE!	#VALUE!	#VALUE!	#VALUE!
NR1H5P	nan	nan	nan	nan	nan	nan	0	0	0	0	0	0			#VALUE!	#VALUE!	#VALUE!	#DIV/0!	#DIV/0!	#DIV/0!		#VALUE!	#VALUE!	#VALUE!	#DIV/0!	#DIV/0!	#DIV/0!			#VALUE!	#VALUE!	#VALUE!	#VALUE!	#VALUE!	#VALUE!
AC114495.2	nan	nan	nan	nan	nan	nan	0	0	0	0	0	0			#VALUE!	#VALUE!	#VALUE!	#DIV/0!	#DIV/0!	#DIV/0!		#VALUE!	#VALUE!	#VALUE!	#DIV/0!	#DIV/0!	#DIV/0!			#VALUE!	#VALUE!	#VALUE!	#VALUE!	#VALUE!	#VALUE!
AL390728.3	nan	nan	nan	nan	nan	nan	0	0	0	0	0	0			#VALUE!	#VALUE!	#VALUE!	#DIV/0!	#DIV/0!	#DIV/0!		#VALUE!	#VALUE!	#VALUE!	#DIV/0!	#DIV/0!	#DIV/0!			#VALUE!	#VALUE!	#VALUE!	#VALUE!	#VALUE!	#VALUE!
RPS29P5	nan	nan	nan	nan	nan	nan	0	0	0	0	0	0			#VALUE!	#VALUE!	#VALUE!	#DIV/0!	#DIV/0!	#DIV/0!		#VALUE!	#VALUE!	#VALUE!	#DIV/0!	#DIV/0!	#DIV/0!			#VALUE!	#VALUE!	#VALUE!	#VALUE!	#VALUE!	#VALUE!
AL358075.2	nan	nan	nan	nan	nan	nan	1.37464	0.328637	0	0	1.73891	0			#VALUE!	#VALUE!	#VALUE!	0.239071	#DIV/0!	0		#VALUE!	#VALUE!	#VALUE!	-2.06449	#DIV/0!	#NUM!			#VALUE!	#VALUE!	#VALUE!	#VALUE!	#VALUE!	#VALUE!
TNFRSF14-AS1	nan	nan	nan	nan	nan	nan	0	0	0	0	0	0			#VALUE!	#VALUE!	#VALUE!	#DIV/0!	#DIV/0!	#DIV/0!		#VALUE!	#VALUE!	#VALUE!	#DIV/0!	#DIV/0!	#DIV/0!			#VALUE!	#VALUE!	#VALUE!	#VALUE!	#VALUE!	#VALUE!
AL137802.1	nan	nan	nan	nan	nan	nan	0	0	0	0	0	0			#VALUE!	#VALUE!	#VALUE!	#DIV/0!	#DIV/0!	#DIV/0!		#VALUE!	#VALUE!	#VALUE!	#DIV/0!	#DIV/0!	#DIV/0!			#VALUE!	#VALUE!	#VALUE!	#VALUE!	#VALUE!	#VALUE!
AL137159.1	nan	nan	nan	nan	nan	nan	0	0	0	0	0	0			#VALUE!	#VALUE!	#VALUE!	#DIV/0!	#DIV/0!	#DIV/0!		#VALUE!	#VALUE!	#VALUE!	#DIV/0!	#DIV/0!	#DIV/0!			#VALUE!	#VALUE!	#VALUE!	#VALUE!	#VALUE!	#VALUE!
ASH1L-AS1	nan	nan	nan	nan	nan	nan	0	0	0	0	0	0			#VALUE!	#VALUE!	#VALUE!	#DIV/0!	#DIV/0!	#DIV/0!		#VALUE!	#VALUE!	#VALUE!	#DIV/0!	#DIV/0!	#DIV/0!			#VALUE!	#VALUE!	#VALUE!	#VALUE!	#VALUE!	#VALUE!
IFI44L	nan	nan	nan	nan	nan	nan	0	0	0	0	0	0			#VALUE!	#VALUE!	#VALUE!	#DIV/0!	#DIV/0!	#DIV/0!		#VALUE!	#VALUE!	#VALUE!	#DIV/0!	#DIV/0!	#DIV/0!			#VALUE!	#VALUE!	#VALUE!	#VALUE!	#VALUE!	#VALUE!
RASAL2-AS1	nan	nan	nan	nan	nan	nan	nan	nan	nan	nan	nan	nan			#VALUE!	#VALUE!	#VALUE!	#VALUE!	#VALUE!	#VALUE!		#VALUE!	#VALUE!	#VALUE!	#VALUE!	#VALUE!	#VALUE!			#VALUE!	#VALUE!	#VALUE!	#VALUE!	#VALUE!	#VALUE!
LINC01719	nan	nan	nan	nan	nan	nan	0.161807	0.58025	0.129657	1.30245	0.307027	0.24098			#VALUE!	#VALUE!	#VALUE!	3.58607	10.0453	0.784882		#VALUE!	#VALUE!	#VALUE!	1.8424	3.32845	-0.349453			#VALUE!	#VALUE!	#VALUE!	#VALUE!	#VALUE!	#VALUE!
DNAJC19P8	nan	nan	nan	nan	nan	nan	0	0	0	0	0	0			#VALUE!	#VALUE!	#VALUE!	#DIV/0!	#DIV/0!	#DIV/0!		#VALUE!	#VALUE!	#VALUE!	#DIV/0!	#DIV/0!	#DIV/0!			#VALUE!	#VALUE!	#VALUE!	#VALUE!	#VALUE!	#VALUE!
DCST1-AS1	nan	nan	nan	nan	nan	nan	1.88971	1.62639	4.69416	1.90139	1.79286	3.94011			#VALUE!	#VALUE!	#VALUE!	0.860656	0.405054	2.19767		#VALUE!	#VALUE!	#VALUE!	-0.216492	-1.30381	1.13597			#VALUE!	#VALUE!	#VALUE!	#VALUE!	#VALUE!	#VALUE!
LINC01685	nan	nan	nan	nan	nan	nan	0	0	0	0	0	0			#VALUE!	#VALUE!	#VALUE!	#DIV/0!	#DIV/0!	#DIV/0!		#VALUE!	#VALUE!	#VALUE!	#DIV/0!	#DIV/0!	#DIV/0!			#VALUE!	#VALUE!	#VALUE!	#VALUE!	#VALUE!	#VALUE!
LINC01714	nan	nan	nan	nan	nan	nan	0	0	0	0	0	0			#VALUE!	#VALUE!	#VALUE!	#DIV/0!	#DIV/0!	#DIV/0!		#VALUE!	#VALUE!	#VALUE!	#DIV/0!	#DIV/0!	#DIV/0!			#VALUE!	#VALUE!	#VALUE!	#VALUE!	#VALUE!	#VALUE!
AC245100.1	nan	nan	nan	nan	nan	nan	0	0	0	0	0	0			#VALUE!	#VALUE!	#VALUE!	#DIV/0!	#DIV/0!	#DIV/0!		#VALUE!	#VALUE!	#VALUE!	#DIV/0!	#DIV/0!	#DIV/0!			#VALUE!	#VALUE!	#VALUE!	#VALUE!	#VALUE!	#VALUE!
KDM4A-AS1	nan	nan	nan	nan	nan	nan	0	0	0	0	0	0			#VALUE!	#VALUE!	#VALUE!	#DIV/0!	#DIV/0!	#DIV/0!		#VALUE!	#VALUE!	#VALUE!	#DIV/0!	#DIV/0!	#DIV/0!			#VALUE!	#VALUE!	#VALUE!	#VALUE!	#VALUE!	#VALUE!
NBPF2P	nan	nan	nan	nan	nan	nan	0	0.505634	0.376614	0	0	0			#VALUE!	#VALUE!	#VALUE!	#DIV/0!	0	#DIV/0!		#VALUE!	#VALUE!	#VALUE!	#DIV/0!	#NUM!	#DIV/0!			#VALUE!	#VALUE!	#VALUE!	#VALUE!	#VALUE!	#VALUE!
AL451067.1	nan	nan	nan	nan	nan	nan	0	0	0	0	0	0			#VALUE!	#VALUE!	#VALUE!	#DIV/0!	#DIV/0!	#DIV/0!		#VALUE!	#VALUE!	#VALUE!	#DIV/0!	#DIV/0!	#DIV/0!			#VALUE!	#VALUE!	#VALUE!	#VALUE!	#VALUE!	#VALUE!
NEGR1-IT1	nan	nan	nan	nan	nan	nan	0	0	0	0	0	0			#VALUE!	#VALUE!	#VALUE!	#DIV/0!	#DIV/0!	#DIV/0!		#VALUE!	#VALUE!	#VALUE!	#DIV/0!	#DIV/0!	#DIV/0!			#VALUE!	#VALUE!	#VALUE!	#VALUE!	#VALUE!	#VALUE!
AL365318.1	nan	nan	nan	nan	nan	nan	0	0	0	0	0	0			#VALUE!	#VALUE!	#VALUE!	#DIV/0!	#DIV/0!	#DIV/0!		#VALUE!	#VALUE!	#VALUE!	#DIV/0!	#DIV/0!	#DIV/0!			#VALUE!	#VALUE!	#VALUE!	#VALUE!	#VALUE!	#VALUE!
LINC01647	nan	nan	nan	nan	nan	nan	0.725297	0.0866988	0	0	0	0.240042			#VALUE!	#VALUE!	#VALUE!	0.119536	#DIV/0!	#DIV/0!		#VALUE!	#VALUE!	#VALUE!	-3.06449	#DIV/0!	#DIV/0!			#VALUE!	#VALUE!	#VALUE!	#VALUE!	#VALUE!	#VALUE!
AC103925.1	nan	nan	nan	nan	nan	nan	0	0	0	0	0	0			#VALUE!	#VALUE!	#VALUE!	#DIV/0!	#DIV/0!	#DIV/0!		#VALUE!	#VALUE!	#VALUE!	#DIV/0!	#DIV/0!	#DIV/0!			#VALUE!	#VALUE!	#VALUE!	#VALUE!	#VALUE!	#VALUE!
C1orf216	nan	nan	nan	nan	nan	nan	nan	nan	nan	nan	nan	nan			#VALUE!	#VALUE!	#VALUE!	#VALUE!	#VALUE!	#VALUE!		#VALUE!	#VALUE!	#VALUE!	#VALUE!	#VALUE!	#VALUE!			#VALUE!	#VALUE!	#VALUE!	#VALUE!	#VALUE!	#VALUE!
AC103923.1	nan	nan	nan	nan	nan	nan	0	0	0	0	0	0			#VALUE!	#VALUE!	#VALUE!	#DIV/0!	#DIV/0!	#DIV/0!		#VALUE!	#VALUE!	#VALUE!	#DIV/0!	#DIV/0!	#DIV/0!			#VALUE!	#VALUE!	#VALUE!	#VALUE!	#VALUE!	#VALUE!
ST13P21	nan	nan	nan	nan	nan	nan	0.14147	0	0.113362	0.284689	0	0			#VALUE!	#VALUE!	#VALUE!	0	2.51133	#DIV/0!		#VALUE!	#VALUE!	#VALUE!	#NUM!	1.32845	#DIV/0!			#VALUE!	#VALUE!	#VALUE!	#VALUE!	#VALUE!	#VALUE!
AL691482.1	nan	nan	nan	nan	nan	nan	0	1.28055	0	0	0	0			#VALUE!	#VALUE!	#VALUE!	#DIV/0!	#DIV/0!	#DIV/0!		#VALUE!	#VALUE!	#VALUE!	#DIV/0!	#DIV/0!	#DIV/0!			#VALUE!	#VALUE!	#VALUE!	#VALUE!	#VALUE!	#VALUE!
LINC01768	nan	nan	nan	nan	nan	nan	0	0	0	0	0	0			#VALUE!	#VALUE!	#VALUE!	#DIV/0!	#DIV/0!	#DIV/0!		#VALUE!	#VALUE!	#VALUE!	#DIV/0!	#DIV/0!	#DIV/0!			#VALUE!	#VALUE!	#VALUE!	#VALUE!	#VALUE!	#VALUE!
AL358876.1	nan	nan	nan	nan	nan	nan	0	0	0	0	0	0			#VALUE!	#VALUE!	#VALUE!	#DIV/0!	#DIV/0!	#DIV/0!		#VALUE!	#VALUE!	#VALUE!	#DIV/0!	#DIV/0!	#DIV/0!			#VALUE!	#VALUE!	#VALUE!	#VALUE!	#VALUE!	#VALUE!
RPSAP18	nan	nan	nan	nan	nan	nan	0	0.125743	0	0	0	0			#VALUE!	#VALUE!	#VALUE!	#DIV/0!	#DIV/0!	#DIV/0!		#VALUE!	#VALUE!	#VALUE!	#DIV/0!	#DIV/0!	#DIV/0!			#VALUE!	#VALUE!	#VALUE!	#VALUE!	#VALUE!	#VALUE!
AL663058.1	nan	nan	nan	nan	nan	nan	0	0	0.352609	0	0	0			#VALUE!	#VALUE!	#VALUE!	#DIV/0!	0	#DIV/0!		#VALUE!	#VALUE!	#VALUE!	#DIV/0!	#NUM!	#DIV/0!			#VALUE!	#VALUE!	#VALUE!	#VALUE!	#VALUE!	#VALUE!
AL603839.1	nan	nan	nan	nan	nan	nan	0	0	0	0	0	0			#VALUE!	#VALUE!	#VALUE!	#DIV/0!	#DIV/0!	#DIV/0!		#VALUE!	#VALUE!	#VALUE!	#DIV/0!	#DIV/0!	#DIV/0!			#VALUE!	#VALUE!	#VALUE!	#VALUE!	#VALUE!	#VALUE!
RNF223	0	0	0	0	0	0	0	0	0	0	0	0			#DIV/0!	#DIV/0!	#DIV/0!	#DIV/0!	#DIV/0!	#DIV/0!		#DIV/0!	#DIV/0!	#DIV/0!	#DIV/0!	#DIV/0!	#DIV/0!			#DIV/0!	#DIV/0!	#DIV/0!	#DIV/0!	#DIV/0!	#DIV/0!
MRPL20-AS1	nan	nan	nan	nan	nan	nan	nan	nan	nan	nan	nan	nan			#VALUE!	#VALUE!	#VALUE!	#VALUE!	#VALUE!	#VALUE!		#VALUE!	#VALUE!	#VALUE!	#VALUE!	#VALUE!	#VALUE!			#VALUE!	#VALUE!	#VALUE!	#VALUE!	#VALUE!	#VALUE!
ITPKB-AS1	nan	nan	nan	nan	nan	nan	0	0	0	0	0	0			#VALUE!	#VALUE!	#VALUE!	#DIV/0!	#DIV/0!	#DIV/0!		#VALUE!	#VALUE!	#VALUE!	#DIV/0!	#DIV/0!	#DIV/0!			#VALUE!	#VALUE!	#VALUE!	#VALUE!	#VALUE!	#VALUE!
BX284668.2	nan	nan	nan	nan	nan	nan	0	0	0	0	0	0			#VALUE!	#VALUE!	#VALUE!	#DIV/0!	#DIV/0!	#DIV/0!		#VALUE!	#VALUE!	#VALUE!	#DIV/0!	#DIV/0!	#DIV/0!			#VALUE!	#VALUE!	#VALUE!	#VALUE!	#VALUE!	#VALUE!
AL160408.1	nan	nan	nan	nan	nan	nan	0	0	0	0	0	0			#VALUE!	#VALUE!	#VALUE!	#DIV/0!	#DIV/0!	#DIV/0!		#VALUE!	#VALUE!	#VALUE!	#DIV/0!	#DIV/0!	#DIV/0!			#VALUE!	#VALUE!	#VALUE!	#VALUE!	#VALUE!	#VALUE!
LINC01774	nan	nan	nan	nan	nan	nan	0	0	0	0	0	0			#VALUE!	#VALUE!	#VALUE!	#DIV/0!	#DIV/0!	#DIV/0!		#VALUE!	#VALUE!	#VALUE!	#DIV/0!	#DIV/0!	#DIV/0!			#VALUE!	#VALUE!	#VALUE!	#VALUE!	#VALUE!	#VALUE!
AL662889.1	nan	nan	nan	nan	nan	nan	0	0	0	0	0	0			#VALUE!	#VALUE!	#VALUE!	#DIV/0!	#DIV/0!	#DIV/0!		#VALUE!	#VALUE!	#VALUE!	#DIV/0!	#DIV/0!	#DIV/0!			#VALUE!	#VALUE!	#VALUE!	#VALUE!	#VALUE!	#VALUE!
AL627309.1	nan	nan	nan	nan	nan	nan	nan	nan	nan	nan	nan	nan			#VALUE!	#VALUE!	#VALUE!	#VALUE!	#VALUE!	#VALUE!		#VALUE!	#VALUE!	#VALUE!	#VALUE!	#VALUE!	#VALUE!			#VALUE!	#VALUE!	#VALUE!	#VALUE!	#VALUE!	#VALUE!
EPHA10	nan	nan	nan	nan	nan	nan	0	0	0	0	0	0			#VALUE!	#VALUE!	#VALUE!	#DIV/0!	#DIV/0!	#DIV/0!		#VALUE!	#VALUE!	#VALUE!	#DIV/0!	#DIV/0!	#DIV/0!			#VALUE!	#VALUE!	#VALUE!	#VALUE!	#VALUE!	#VALUE!
HDAC1P2	nan	nan	nan	nan	nan	nan	0	0	0	0	0.245827	0			#VALUE!	#VALUE!	#VALUE!	#DIV/0!	#DIV/0!	0		#VALUE!	#VALUE!	#VALUE!	#DIV/0!	#DIV/0!	#NUM!			#VALUE!	#VALUE!	#VALUE!	#VALUE!	#VALUE!	#VALUE!
AL356276.1	nan	nan	nan	nan	nan	nan	0	0	0	0	0	0			#VALUE!	#VALUE!	#VALUE!	#DIV/0!	#DIV/0!	#DIV/0!		#VALUE!	#VALUE!	#VALUE!	#DIV/0!	#DIV/0!	#DIV/0!			#VALUE!	#VALUE!	#VALUE!	#VALUE!	#VALUE!	#VALUE!
LINC01786	nan	nan	nan	nan	nan	nan	0	0.606302	0	0	0	0			#VALUE!	#VALUE!	#VALUE!	#DIV/0!	#DIV/0!	#DIV/0!		#VALUE!	#VALUE!	#VALUE!	#DIV/0!	#DIV/0!	#DIV/0!			#VALUE!	#VALUE!	#VALUE!	#VALUE!	#VALUE!	#VALUE!
AL451074.1	nan	nan	nan	nan	nan	nan	0	0	0	0	0	0.483471			#VALUE!	#VALUE!	#VALUE!	#DIV/0!	#DIV/0!	#DIV/0!		#VALUE!	#VALUE!	#VALUE!	#DIV/0!	#DIV/0!	#DIV/0!			#VALUE!	#VALUE!	#VALUE!	#VALUE!	#VALUE!	#VALUE!
AL513523.4	nan	nan	nan	nan	nan	nan	0	0	0	0	0	0			#VALUE!	#VALUE!	#VALUE!	#DIV/0!	#DIV/0!	#DIV/0!		#VALUE!	#VALUE!	#VALUE!	#DIV/0!	#DIV/0!	#DIV/0!			#VALUE!	#VALUE!	#VALUE!	#VALUE!	#VALUE!	#VALUE!
AL033528.1	nan	nan	nan	nan	nan	nan	1.10953	2.38731	0	0	0	0			#VALUE!	#VALUE!	#VALUE!	2.15164	#DIV/0!	#DIV/0!		#VALUE!	#VALUE!	#VALUE!	1.10544	#DIV/0!	#DIV/0!			#VALUE!	#VALUE!	#VALUE!	#VALUE!	#VALUE!	#VALUE!
AL450998.2	nan	nan	nan	nan	nan	nan	0	0	0	0	0	0			#VALUE!	#VALUE!	#VALUE!	#DIV/0!	#DIV/0!	#DIV/0!		#VALUE!	#VALUE!	#VALUE!	#DIV/0!	#DIV/0!	#DIV/0!			#VALUE!	#VALUE!	#VALUE!	#VALUE!	#VALUE!	#VALUE!
AL354919.1	nan	nan	nan	nan	nan	nan	0	0	0	0	0	0			#VALUE!	#VALUE!	#VALUE!	#DIV/0!	#DIV/0!	#DIV/0!		#VALUE!	#VALUE!	#VALUE!	#DIV/0!	#DIV/0!	#DIV/0!			#VALUE!	#VALUE!	#VALUE!	#VALUE!	#VALUE!	#VALUE!
KRT18P28	nan	nan	nan	nan	nan	nan	0	0	0	0	0	0			#VALUE!	#VALUE!	#VALUE!	#DIV/0!	#DIV/0!	#DIV/0!		#VALUE!	#VALUE!	#VALUE!	#DIV/0!	#DIV/0!	#DIV/0!			#VALUE!	#VALUE!	#VALUE!	#VALUE!	#VALUE!	#VALUE!
HMGN3P1	nan	nan	nan	nan	nan	nan	0	0	0	0	0	0			#VALUE!	#VALUE!	#VALUE!	#DIV/0!	#DIV/0!	#DIV/0!		#VALUE!	#VALUE!	#VALUE!	#DIV/0!	#DIV/0!	#DIV/0!			#VALUE!	#VALUE!	#VALUE!	#VALUE!	#VALUE!	#VALUE!
MRPS21P1	nan	nan	nan	nan	nan	nan	0	0	0	1.40174	0	0			#VALUE!	#VALUE!	#VALUE!	#DIV/0!	#DIV/0!	#DIV/0!		#VALUE!	#VALUE!	#VALUE!	#DIV/0!	#DIV/0!	#DIV/0!			#VALUE!	#VALUE!	#VALUE!	#VALUE!	#VALUE!	#VALUE!
RPL10P17	nan	nan	nan	nan	nan	nan	0	0.705114	0	0	0	0			#VALUE!	#VALUE!	#VALUE!	#DIV/0!	#DIV/0!	#DIV/0!		#VALUE!	#VALUE!	#VALUE!	#DIV/0!	#DIV/0!	#DIV/0!			#VALUE!	#VALUE!	#VALUE!	#VALUE!	#VALUE!	#VALUE!
FTLP18	nan	nan	nan	nan	nan	nan	0	0	0	0	0	0			#VALUE!	#VALUE!	#VALUE!	#DIV/0!	#DIV/0!	#DIV/0!		#VALUE!	#VALUE!	#VALUE!	#DIV/0!	#DIV/0!	#DIV/0!			#VALUE!	#VALUE!	#VALUE!	#VALUE!	#VALUE!	#VALUE!
AL512306.3	nan	nan	nan	nan	nan	nan	0	0	0	0	0	0			#VALUE!	#VALUE!	#VALUE!	#DIV/0!	#DIV/0!	#DIV/0!		#VALUE!	#VALUE!	#VALUE!	#DIV/0!	#DIV/0!	#DIV/0!			#VALUE!	#VALUE!	#VALUE!	#VALUE!	#VALUE!	#VALUE!
SH3D21	0.547595	0.130914	0.146264	0	0.346353	0	0.204388	0.109942	0.0409444	0.102825	0.775647	0.152198			0.239071	0	0	0.53791	2.51133	0.19622		-2.06449	#NUM!	#NUM!	-0.894564	1.32845	-2.34945			2.6792	1.19076	3.57227	0	0.446533	0
BX284668.4	nan	nan	nan	nan	nan	nan	0	0	0	0	0	0			#VALUE!	#VALUE!	#VALUE!	#DIV/0!	#DIV/0!	#DIV/0!		#VALUE!	#VALUE!	#VALUE!	#DIV/0!	#DIV/0!	#DIV/0!			#VALUE!	#VALUE!	#VALUE!	#VALUE!	#VALUE!	#VALUE!
AL732372.2	nan	nan	nan	nan	nan	nan	0	0	0	0	0	0			#VALUE!	#VALUE!	#VALUE!	#DIV/0!	#DIV/0!	#DIV/0!		#VALUE!	#VALUE!	#VALUE!	#DIV/0!	#DIV/0!	#DIV/0!			#VALUE!	#VALUE!	#VALUE!	#VALUE!	#VALUE!	#VALUE!
DDX59	nan	nan	nan	nan	nan	nan	0	0	0	0	0	0			#VALUE!	#VALUE!	#VALUE!	#DIV/0!	#DIV/0!	#DIV/0!		#VALUE!	#VALUE!	#VALUE!	#DIV/0!	#DIV/0!	#DIV/0!			#VALUE!	#VALUE!	#VALUE!	#VALUE!	#VALUE!	#VALUE!
PHBP12	nan	nan	nan	nan	nan	nan	0.191535	0	0	0	0	0			#VALUE!	#VALUE!	#VALUE!	0	#DIV/0!	#DIV/0!		#VALUE!	#VALUE!	#VALUE!	#NUM!	#DIV/0!	#DIV/0!			#VALUE!	#VALUE!	#VALUE!	#VALUE!	#VALUE!	#VALUE!
PPIAP7	nan	nan	nan	nan	nan	nan	0	0	0	0	0	0			#VALUE!	#VALUE!	#VALUE!	#DIV/0!	#DIV/0!	#DIV/0!		#VALUE!	#VALUE!	#VALUE!	#DIV/0!	#DIV/0!	#DIV/0!			#VALUE!	#VALUE!	#VALUE!	#VALUE!	#VALUE!	#VALUE!
RPL31P11	nan	nan	nan	nan	nan	nan	nan	nan	nan	nan	nan	nan			#VALUE!	#VALUE!	#VALUE!	#VALUE!	#VALUE!	#VALUE!		#VALUE!	#VALUE!	#VALUE!	#VALUE!	#VALUE!	#VALUE!			#VALUE!	#VALUE!	#VALUE!	#VALUE!	#VALUE!	#VALUE!
AL035407.2	nan	nan	nan	nan	nan	nan	0	0	0	0	0	0			#VALUE!	#VALUE!	#VALUE!	#DIV/0!	#DIV/0!	#DIV/0!		#VALUE!	#VALUE!	#VALUE!	#DIV/0!	#DIV/0!	#DIV/0!			#VALUE!	#VALUE!	#VALUE!	#VALUE!	#VALUE!	#VALUE!
AL357140.1	nan	nan	nan	nan	nan	nan	0	0	0	0	0	0			#VALUE!	#VALUE!	#VALUE!	#DIV/0!	#DIV/0!	#DIV/0!		#VALUE!	#VALUE!	#VALUE!	#DIV/0!	#DIV/0!	#DIV/0!			#VALUE!	#VALUE!	#VALUE!	#VALUE!	#VALUE!	#VALUE!
C2CD4D	0	0	0	0	0	0	0	0	0	0	0	0			#DIV/0!	#DIV/0!	#DIV/0!	#DIV/0!	#DIV/0!	#DIV/0!		#DIV/0!	#DIV/0!	#DIV/0!	#DIV/0!	#DIV/0!	#DIV/0!			#DIV/0!	#DIV/0!	#DIV/0!	#DIV/0!	#DIV/0!	#DIV/0!
ZNF436-AS1	nan	nan	nan	nan	nan	nan	0.524779	1.15423	1.68204	8.44833	1.49365	1.45891			#VALUE!	#VALUE!	#VALUE!	2.19945	5.02267	0.976742		#VALUE!	#VALUE!	#VALUE!	1.13715	2.32845	-0.0339511			#VALUE!	#VALUE!	#VALUE!	#VALUE!	#VALUE!	#VALUE!
CDK4P1	nan	nan	nan	nan	nan	nan	0	0	0	0	0	0			#VALUE!	#VALUE!	#VALUE!	#DIV/0!	#DIV/0!	#DIV/0!		#VALUE!	#VALUE!	#VALUE!	#DIV/0!	#DIV/0!	#DIV/0!			#VALUE!	#VALUE!	#VALUE!	#VALUE!	#VALUE!	#VALUE!
AC118553.1	nan	nan	nan	nan	nan	nan	0.948608	1.36071	2.66045	0.954468	3.59995	2.94327			#VALUE!	#VALUE!	#VALUE!	1.43443	0.358762	0.817585		#VALUE!	#VALUE!	#VALUE!	0.520474	-1.4789	-0.290559			#VALUE!	#VALUE!	#VALUE!	#VALUE!	#VALUE!	#VALUE!
GEMIN2P1	nan	nan	nan	nan	nan	nan	0	0	0	0	0	0			#VALUE!	#VALUE!	#VALUE!	#DIV/0!	#DIV/0!	#DIV/0!		#VALUE!	#VALUE!	#VALUE!	#DIV/0!	#DIV/0!	#DIV/0!			#VALUE!	#VALUE!	#VALUE!	#VALUE!	#VALUE!	#VALUE!
LRRC52-AS1	nan	nan	nan	nan	nan	nan	0	0	0	0	0	0			#VALUE!	#VALUE!	#VALUE!	#DIV/0!	#DIV/0!	#DIV/0!		#VALUE!	#VALUE!	#VALUE!	#DIV/0!	#DIV/0!	#DIV/0!			#VALUE!	#VALUE!	#VALUE!	#VALUE!	#VALUE!	#VALUE!
AL021940.1	nan	nan	nan	nan	nan	nan	0	0	0	0	0	0			#VALUE!	#VALUE!	#VALUE!	#DIV/0!	#DIV/0!	#DIV/0!		#VALUE!	#VALUE!	#VALUE!	#DIV/0!	#DIV/0!	#DIV/0!			#VALUE!	#VALUE!	#VALUE!	#VALUE!	#VALUE!	#VALUE!
LINC01738	nan	nan	nan	nan	nan	nan	1.33416	0	0.152725	0	0.361652	0.756943			#VALUE!	#VALUE!	#VALUE!	0	0	2.09302		#VALUE!	#VALUE!	#VALUE!	#NUM!	#NUM!	1.06558			#VALUE!	#VALUE!	#VALUE!	#VALUE!	#VALUE!	#VALUE!
AL035409.1	nan	nan	nan	nan	nan	nan	0	0	0	0	0	0			#VALUE!	#VALUE!	#VALUE!	#DIV/0!	#DIV/0!	#DIV/0!		#VALUE!	#VALUE!	#VALUE!	#DIV/0!	#DIV/0!	#DIV/0!			#VALUE!	#VALUE!	#VALUE!	#VALUE!	#VALUE!	#VALUE!
CHCHD2P6	nan	nan	nan	nan	nan	nan	0	0.249235	0	0	0	0			#VALUE!	#VALUE!	#VALUE!	#DIV/0!	#DIV/0!	#DIV/0!		#VALUE!	#VALUE!	#VALUE!	#DIV/0!	#DIV/0!	#DIV/0!			#VALUE!	#VALUE!	#VALUE!	#VALUE!	#VALUE!	#VALUE!
AC234582.1	nan	nan	nan	nan	nan	nan	0	0	0	0	0	0			#VALUE!	#VALUE!	#VALUE!	#DIV/0!	#DIV/0!	#DIV/0!		#VALUE!	#VALUE!	#VALUE!	#DIV/0!	#DIV/0!	#DIV/0!			#VALUE!	#VALUE!	#VALUE!	#VALUE!	#VALUE!	#VALUE!
FOXJ3	0	0	0	0	0	0	0	0	0	0	0	0			#DIV/0!	#DIV/0!	#DIV/0!	#DIV/0!	#DIV/0!	#DIV/0!		#DIV/0!	#DIV/0!	#DIV/0!	#DIV/0!	#DIV/0!	#DIV/0!			#DIV/0!	#DIV/0!	#DIV/0!	#DIV/0!	#DIV/0!	#DIV/0!
AL445669.2	nan	nan	nan	nan	nan	nan	0	0	0	0	0	0			#VALUE!	#VALUE!	#VALUE!	#DIV/0!	#DIV/0!	#DIV/0!		#VALUE!	#VALUE!	#VALUE!	#DIV/0!	#DIV/0!	#DIV/0!			#VALUE!	#VALUE!	#VALUE!	#VALUE!	#VALUE!	#VALUE!
ETV3L	0	0	0	0	0	0	0	0	0	0	0	0			#DIV/0!	#DIV/0!	#DIV/0!	#DIV/0!	#DIV/0!	#DIV/0!		#DIV/0!	#DIV/0!	#DIV/0!	#DIV/0!	#DIV/0!	#DIV/0!			#DIV/0!	#DIV/0!	#DIV/0!	#DIV/0!	#DIV/0!	#DIV/0!
ISCUP1	nan	nan	nan	nan	nan	nan	0	0	0	0	0	0			#VALUE!	#VALUE!	#VALUE!	#DIV/0!	#DIV/0!	#DIV/0!		#VALUE!	#VALUE!	#VALUE!	#DIV/0!	#DIV/0!	#DIV/0!			#VALUE!	#VALUE!	#VALUE!	#VALUE!	#VALUE!	#VALUE!
AC239798.3	nan	nan	nan	nan	nan	nan	0	0	0	0	0	0			#VALUE!	#VALUE!	#VALUE!	#DIV/0!	#DIV/0!	#DIV/0!		#VALUE!	#VALUE!	#VALUE!	#DIV/0!	#DIV/0!	#DIV/0!			#VALUE!	#VALUE!	#VALUE!	#VALUE!	#VALUE!	#VALUE!
LINC01307	nan	nan	nan	nan	nan	nan	0	0	0	0	0	0			#VALUE!	#VALUE!	#VALUE!	#DIV/0!	#DIV/0!	#DIV/0!		#VALUE!	#VALUE!	#VALUE!	#DIV/0!	#DIV/0!	#DIV/0!			#VALUE!	#VALUE!	#VALUE!	#VALUE!	#VALUE!	#VALUE!
METTL18	nan	nan	nan	nan	nan	nan	nan	nan	nan	nan	nan	nan			#VALUE!	#VALUE!	#VALUE!	#VALUE!	#VALUE!	#VALUE!		#VALUE!	#VALUE!	#VALUE!	#VALUE!	#VALUE!	#VALUE!			#VALUE!	#VALUE!	#VALUE!	#VALUE!	#VALUE!	#VALUE!
AL356272.1	nan	nan	nan	nan	nan	nan	0	0	0	0	0	0			#VALUE!	#VALUE!	#VALUE!	#DIV/0!	#DIV/0!	#DIV/0!		#VALUE!	#VALUE!	#VALUE!	#DIV/0!	#DIV/0!	#DIV/0!			#VALUE!	#VALUE!	#VALUE!	#VALUE!	#VALUE!	#VALUE!
AC245100.2	nan	nan	nan	nan	nan	nan	0.0925161	0	0.148268	0	0.351097	0			#VALUE!	#VALUE!	#VALUE!	0	0	0		#VALUE!	#VALUE!	#VALUE!	#NUM!	#NUM!	#NUM!			#VALUE!	#VALUE!	#VALUE!	#VALUE!	#VALUE!	#VALUE!
TXNP3	nan	nan	nan	nan	nan	nan	0	0	0	0	0	0			#VALUE!	#VALUE!	#VALUE!	#DIV/0!	#DIV/0!	#DIV/0!		#VALUE!	#VALUE!	#VALUE!	#DIV/0!	#DIV/0!	#DIV/0!			#VALUE!	#VALUE!	#VALUE!	#VALUE!	#VALUE!	#VALUE!
LINC01770	nan	nan	nan	nan	nan	nan	nan	nan	nan	nan	nan	nan			#VALUE!	#VALUE!	#VALUE!	#VALUE!	#VALUE!	#VALUE!		#VALUE!	#VALUE!	#VALUE!	#VALUE!	#VALUE!	#VALUE!			#VALUE!	#VALUE!	#VALUE!	#VALUE!	#VALUE!	#VALUE!
AC096677.1	nan	nan	nan	nan	nan	nan	0	0	0	0	0	0			#VALUE!	#VALUE!	#VALUE!	#DIV/0!	#DIV/0!	#DIV/0!		#VALUE!	#VALUE!	#VALUE!	#DIV/0!	#DIV/0!	#DIV/0!			#VALUE!	#VALUE!	#VALUE!	#VALUE!	#VALUE!	#VALUE!
NOS1AP	nan	nan	nan	nan	nan	nan	0	0	0	0	0	0			#VALUE!	#VALUE!	#VALUE!	#DIV/0!	#DIV/0!	#DIV/0!		#VALUE!	#VALUE!	#VALUE!	#DIV/0!	#DIV/0!	#DIV/0!			#VALUE!	#VALUE!	#VALUE!	#VALUE!	#VALUE!	#VALUE!
AL391883.1	nan	nan	nan	nan	nan	nan	0	0	0	0	0	1.03508			#VALUE!	#VALUE!	#VALUE!	#DIV/0!	#DIV/0!	#DIV/0!		#VALUE!	#VALUE!	#VALUE!	#DIV/0!	#DIV/0!	#DIV/0!			#VALUE!	#VALUE!	#VALUE!	#VALUE!	#VALUE!	#VALUE!
AL139156.3	nan	nan	nan	nan	nan	nan	0	0	0	0	0	0			#VALUE!	#VALUE!	#VALUE!	#DIV/0!	#DIV/0!	#DIV/0!		#VALUE!	#VALUE!	#VALUE!	#DIV/0!	#DIV/0!	#DIV/0!			#VALUE!	#VALUE!	#VALUE!	#VALUE!	#VALUE!	#VALUE!
GAS5	nan	nan	nan	nan	nan	nan	nan	nan	nan	nan	nan	nan			#VALUE!	#VALUE!	#VALUE!	#VALUE!	#VALUE!	#VALUE!		#VALUE!	#VALUE!	#VALUE!	#VALUE!	#VALUE!	#VALUE!			#VALUE!	#VALUE!	#VALUE!	#VALUE!	#VALUE!	#VALUE!
MED28P8	nan	nan	nan	nan	nan	nan	0	0	0	0	0	0			#VALUE!	#VALUE!	#VALUE!	#DIV/0!	#DIV/0!	#DIV/0!		#VALUE!	#VALUE!	#VALUE!	#DIV/0!	#DIV/0!	#DIV/0!			#VALUE!	#VALUE!	#VALUE!	#VALUE!	#VALUE!	#VALUE!
MEF2AP1	nan	nan	nan	nan	nan	nan	0	0	0	0	0	0			#VALUE!	#VALUE!	#VALUE!	#DIV/0!	#DIV/0!	#DIV/0!		#VALUE!	#VALUE!	#VALUE!	#DIV/0!	#DIV/0!	#DIV/0!			#VALUE!	#VALUE!	#VALUE!	#VALUE!	#VALUE!	#VALUE!
AL139010.1	nan	nan	nan	nan	nan	nan	0	0	0	0	0	0			#VALUE!	#VALUE!	#VALUE!	#DIV/0!	#DIV/0!	#DIV/0!		#VALUE!	#VALUE!	#VALUE!	#DIV/0!	#DIV/0!	#DIV/0!			#VALUE!	#VALUE!	#VALUE!	#VALUE!	#VALUE!	#VALUE!
AL356981.1	nan	nan	nan	nan	nan	nan	0	0	0	0	0	0			#VALUE!	#VALUE!	#VALUE!	#DIV/0!	#DIV/0!	#DIV/0!		#VALUE!	#VALUE!	#VALUE!	#DIV/0!	#DIV/0!	#DIV/0!			#VALUE!	#VALUE!	#VALUE!	#VALUE!	#VALUE!	#VALUE!
NDUFAF4P4	nan	nan	nan	nan	nan	nan	0.309431	0	0	0	0	0			#VALUE!	#VALUE!	#VALUE!	0	#DIV/0!	#DIV/0!		#VALUE!	#VALUE!	#VALUE!	#NUM!	#DIV/0!	#DIV/0!			#VALUE!	#VALUE!	#VALUE!	#VALUE!	#VALUE!	#VALUE!
AC119749.1	nan	nan	nan	nan	nan	nan	0	0	0	0	0	0			#VALUE!	#VALUE!	#VALUE!	#DIV/0!	#DIV/0!	#DIV/0!		#VALUE!	#VALUE!	#VALUE!	#DIV/0!	#DIV/0!	#DIV/0!			#VALUE!	#VALUE!	#VALUE!	#VALUE!	#VALUE!	#VALUE!
LRRC37A12P	nan	nan	nan	nan	nan	nan	0	0	0	0	0	0			#VALUE!	#VALUE!	#VALUE!	#DIV/0!	#DIV/0!	#DIV/0!		#VALUE!	#VALUE!	#VALUE!	#DIV/0!	#DIV/0!	#DIV/0!			#VALUE!	#VALUE!	#VALUE!	#VALUE!	#VALUE!	#VALUE!
SAMD13	0	0	0	0	0	0	0	0	0	0	0	0			#DIV/0!	#DIV/0!	#DIV/0!	#DIV/0!	#DIV/0!	#DIV/0!		#DIV/0!	#DIV/0!	#DIV/0!	#DIV/0!	#DIV/0!	#DIV/0!			#DIV/0!	#DIV/0!	#DIV/0!	#DIV/0!	#DIV/0!	#DIV/0!
LINC01755	nan	nan	nan	nan	nan	nan	0	0	0	0	0	0			#VALUE!	#VALUE!	#VALUE!	#DIV/0!	#DIV/0!	#DIV/0!		#VALUE!	#VALUE!	#VALUE!	#DIV/0!	#DIV/0!	#DIV/0!			#VALUE!	#VALUE!	#VALUE!	#VALUE!	#VALUE!	#VALUE!
FMO10P	nan	nan	nan	nan	nan	nan	0	0	0	0	0	0			#VALUE!	#VALUE!	#VALUE!	#DIV/0!	#DIV/0!	#DIV/0!		#VALUE!	#VALUE!	#VALUE!	#DIV/0!	#DIV/0!	#DIV/0!			#VALUE!	#VALUE!	#VALUE!	#VALUE!	#VALUE!	#VALUE!
AC096543.1	nan	nan	nan	nan	nan	nan	0	0	0	0	0	0			#VALUE!	#VALUE!	#VALUE!	#DIV/0!	#DIV/0!	#DIV/0!		#VALUE!	#VALUE!	#VALUE!	#DIV/0!	#DIV/0!	#DIV/0!			#VALUE!	#VALUE!	#VALUE!	#VALUE!	#VALUE!	#VALUE!
AC246785.3	nan	nan	nan	nan	nan	nan	0.494696	0	0	0	0	0			#VALUE!	#VALUE!	#VALUE!	0	#DIV/0!	#DIV/0!		#VALUE!	#VALUE!	#VALUE!	#NUM!	#DIV/0!	#DIV/0!			#VALUE!	#VALUE!	#VALUE!	#VALUE!	#VALUE!	#VALUE!
AL445673.1	nan	nan	nan	nan	nan	nan	0	1.87465	0.598418	1.50283	0	2.59517			#VALUE!	#VALUE!	#VALUE!	#DIV/0!	2.51133	#DIV/0!		#VALUE!	#VALUE!	#VALUE!	#DIV/0!	1.32845	#DIV/0!			#VALUE!	#VALUE!	#VALUE!	#VALUE!	#VALUE!	#VALUE!
AC099670.1	nan	nan	nan	nan	nan	nan	0	0	0	0	0	0			#VALUE!	#VALUE!	#VALUE!	#DIV/0!	#DIV/0!	#DIV/0!		#VALUE!	#VALUE!	#VALUE!	#DIV/0!	#DIV/0!	#DIV/0!			#VALUE!	#VALUE!	#VALUE!	#VALUE!	#VALUE!	#VALUE!
MTATP6P14	nan	nan	nan	nan	nan	nan	0	0	0	0	0	0			#VALUE!	#VALUE!	#VALUE!	#DIV/0!	#DIV/0!	#DIV/0!		#VALUE!	#VALUE!	#VALUE!	#DIV/0!	#DIV/0!	#DIV/0!			#VALUE!	#VALUE!	#VALUE!	#VALUE!	#VALUE!	#VALUE!
AL732372.2	nan	nan	nan	nan	nan	nan	0	0	0	0	0	0			#VALUE!	#VALUE!	#VALUE!	#DIV/0!	#DIV/0!	#DIV/0!		#VALUE!	#VALUE!	#VALUE!	#DIV/0!	#DIV/0!	#DIV/0!			#VALUE!	#VALUE!	#VALUE!	#VALUE!	#VALUE!	#VALUE!
AL356289.2	nan	nan	nan	nan	nan	nan	0	0	0	0	0	0			#VALUE!	#VALUE!	#VALUE!	#DIV/0!	#DIV/0!	#DIV/0!		#VALUE!	#VALUE!	#VALUE!	#DIV/0!	#DIV/0!	#DIV/0!			#VALUE!	#VALUE!	#VALUE!	#VALUE!	#VALUE!	#VALUE!
FAAHP1	nan	nan	nan	nan	nan	nan	nan	nan	nan	nan	nan	nan			#VALUE!	#VALUE!	#VALUE!	#VALUE!	#VALUE!	#VALUE!		#VALUE!	#VALUE!	#VALUE!	#VALUE!	#VALUE!	#VALUE!			#VALUE!	#VALUE!	#VALUE!	#VALUE!	#VALUE!	#VALUE!
AL358115.1	nan	nan	nan	nan	nan	nan	0	0	0	0	0	0			#VALUE!	#VALUE!	#VALUE!	#DIV/0!	#DIV/0!	#DIV/0!		#VALUE!	#VALUE!	#VALUE!	#DIV/0!	#DIV/0!	#DIV/0!			#VALUE!	#VALUE!	#VALUE!	#VALUE!	#VALUE!	#VALUE!
AL513314.1	nan	nan	nan	nan	nan	nan	0	0	0	0	0	0			#VALUE!	#VALUE!	#VALUE!	#DIV/0!	#DIV/0!	#DIV/0!		#VALUE!	#VALUE!	#VALUE!	#DIV/0!	#DIV/0!	#DIV/0!			#VALUE!	#VALUE!	#VALUE!	#VALUE!	#VALUE!	#VALUE!
AL033528.2	nan	nan	nan	nan	nan	nan	0	0.131223	0	0	0	0.544972			#VALUE!	#VALUE!	#VALUE!	#DIV/0!	#DIV/0!	#DIV/0!		#VALUE!	#VALUE!	#VALUE!	#DIV/0!	#DIV/0!	#DIV/0!			#VALUE!	#VALUE!	#VALUE!	#VALUE!	#VALUE!	#VALUE!
TNR-IT1	nan	nan	nan	nan	nan	nan	0	0	0	0	0	0			#VALUE!	#VALUE!	#VALUE!	#DIV/0!	#DIV/0!	#DIV/0!		#VALUE!	#VALUE!	#VALUE!	#DIV/0!	#DIV/0!	#DIV/0!			#VALUE!	#VALUE!	#VALUE!	#VALUE!	#VALUE!	#VALUE!
PEBP1P3	nan	nan	nan	nan	nan	nan	0	0	0	0	0	0			#VALUE!	#VALUE!	#VALUE!	#DIV/0!	#DIV/0!	#DIV/0!		#VALUE!	#VALUE!	#VALUE!	#DIV/0!	#DIV/0!	#DIV/0!			#VALUE!	#VALUE!	#VALUE!	#VALUE!	#VALUE!	#VALUE!
HSPE1P25	nan	nan	nan	nan	nan	nan	115.108	118.954	93.7252	107.102	43.4486	95.2399			#VALUE!	#VALUE!	#VALUE!	1.0334	1.14272	2.19201		#VALUE!	#VALUE!	#VALUE!	0.0474043	0.192476	1.13226			#VALUE!	#VALUE!	#VALUE!	#VALUE!	#VALUE!	#VALUE!
BX248409.1	nan	nan	nan	nan	nan	nan	0	0.436894	0	0	0	0.604812			#VALUE!	#VALUE!	#VALUE!	#DIV/0!	#DIV/0!	#DIV/0!		#VALUE!	#VALUE!	#VALUE!	#DIV/0!	#DIV/0!	#DIV/0!			#VALUE!	#VALUE!	#VALUE!	#VALUE!	#VALUE!	#VALUE!
AL391069.2	nan	nan	nan	nan	nan	nan	6.78646	3.42516	2.81973	0.505806	0.476935	2.49558			#VALUE!	#VALUE!	#VALUE!	0.504706	0.179381	5.23254		#VALUE!	#VALUE!	#VALUE!	-0.986486	-2.4789	2.38751			#VALUE!	#VALUE!	#VALUE!	#VALUE!	#VALUE!	#VALUE!
IPO8P1	nan	nan	nan	nan	nan	nan	6.97653	6.22904	7.07351	11.4606	4.05242	6.07861			#VALUE!	#VALUE!	#VALUE!	0.892857	1.62022	1.5		#VALUE!	#VALUE!	#VALUE!	-0.163499	0.696186	0.584959			#VALUE!	#VALUE!	#VALUE!	#VALUE!	#VALUE!	#VALUE!
CYCSP53	nan	nan	nan	nan	nan	nan	0	0	0	0	0	0			#VALUE!	#VALUE!	#VALUE!	#DIV/0!	#DIV/0!	#DIV/0!		#VALUE!	#VALUE!	#VALUE!	#DIV/0!	#DIV/0!	#DIV/0!			#VALUE!	#VALUE!	#VALUE!	#VALUE!	#VALUE!	#VALUE!
AL109741.2	nan	nan	nan	nan	nan	nan	0	0	0	0	0	0			#VALUE!	#VALUE!	#VALUE!	#DIV/0!	#DIV/0!	#DIV/0!		#VALUE!	#VALUE!	#VALUE!	#DIV/0!	#DIV/0!	#DIV/0!			#VALUE!	#VALUE!	#VALUE!	#VALUE!	#VALUE!	#VALUE!
SIGLEC30P	nan	nan	nan	nan	nan	nan	0	0	0	0	0	0			#VALUE!	#VALUE!	#VALUE!	#DIV/0!	#DIV/0!	#DIV/0!		#VALUE!	#VALUE!	#VALUE!	#DIV/0!	#DIV/0!	#DIV/0!			#VALUE!	#VALUE!	#VALUE!	#VALUE!	#VALUE!	#VALUE!
AL590490.1	nan	nan	nan	nan	nan	nan	0	0	0	0	0	0			#VALUE!	#VALUE!	#VALUE!	#DIV/0!	#DIV/0!	#DIV/0!		#VALUE!	#VALUE!	#VALUE!	#DIV/0!	#DIV/0!	#DIV/0!			#VALUE!	#VALUE!	#VALUE!	#VALUE!	#VALUE!	#VALUE!
AL365357.1	nan	nan	nan	nan	nan	nan	161.426	263.385	167.007	272.311	158.519	166.755			#VALUE!	#VALUE!	#VALUE!	1.63161	1.63053	1.05196		#VALUE!	#VALUE!	#VALUE!	0.706298	0.705343	0.0730791			#VALUE!	#VALUE!	#VALUE!	#VALUE!	#VALUE!	#VALUE!
LINC02609	nan	nan	nan	nan	nan	nan	0	0.0432317	0.0483007	0	0.114376	0.47878			#VALUE!	#VALUE!	#VALUE!	#DIV/0!	0	4.18604		#VALUE!	#VALUE!	#VALUE!	#DIV/0!	#NUM!	2.06558			#VALUE!	#VALUE!	#VALUE!	#VALUE!	#VALUE!	#VALUE!
AL356390.1	nan	nan	nan	nan	nan	nan	0	0	0	0	0	0			#VALUE!	#VALUE!	#VALUE!	#DIV/0!	#DIV/0!	#DIV/0!		#VALUE!	#VALUE!	#VALUE!	#DIV/0!	#DIV/0!	#DIV/0!			#VALUE!	#VALUE!	#VALUE!	#VALUE!	#VALUE!	#VALUE!
VPS25P1	nan	nan	nan	nan	nan	nan	0	0	0	0	0	0			#VALUE!	#VALUE!	#VALUE!	#DIV/0!	#DIV/0!	#DIV/0!		#VALUE!	#VALUE!	#VALUE!	#DIV/0!	#DIV/0!	#DIV/0!			#VALUE!	#VALUE!	#VALUE!	#VALUE!	#VALUE!	#VALUE!
AC244394.2	nan	nan	nan	nan	nan	nan	0	0	0	0	0	0			#VALUE!	#VALUE!	#VALUE!	#DIV/0!	#DIV/0!	#DIV/0!		#VALUE!	#VALUE!	#VALUE!	#DIV/0!	#DIV/0!	#DIV/0!			#VALUE!	#VALUE!	#VALUE!	#VALUE!	#VALUE!	#VALUE!
AL049636.1	nan	nan	nan	nan	nan	nan	0	0	0.0917251	0	0	0			#VALUE!	#VALUE!	#VALUE!	#DIV/0!	0	#DIV/0!		#VALUE!	#VALUE!	#VALUE!	#DIV/0!	#NUM!	#DIV/0!			#VALUE!	#VALUE!	#VALUE!	#VALUE!	#VALUE!	#VALUE!
AL031847.1	nan	nan	nan	nan	nan	nan	0.410938	0	0	0	0	2.44805			#VALUE!	#VALUE!	#VALUE!	0	#DIV/0!	#DIV/0!		#VALUE!	#VALUE!	#VALUE!	#NUM!	#DIV/0!	#DIV/0!			#VALUE!	#VALUE!	#VALUE!	#VALUE!	#VALUE!	#VALUE!
AC234582.2	nan	nan	nan	nan	nan	nan	0	0	0	0	0	0			#VALUE!	#VALUE!	#VALUE!	#DIV/0!	#DIV/0!	#DIV/0!		#VALUE!	#VALUE!	#VALUE!	#DIV/0!	#DIV/0!	#DIV/0!			#VALUE!	#VALUE!	#VALUE!	#VALUE!	#VALUE!	#VALUE!
PKMP1	nan	nan	nan	nan	nan	nan	0.305977	0.146301	0.163455	0.205245	0	0.607592			#VALUE!	#VALUE!	#VALUE!	0.478142	1.25567	#DIV/0!		#VALUE!	#VALUE!	#VALUE!	-1.06449	0.328454	#DIV/0!			#VALUE!	#VALUE!	#VALUE!	#VALUE!	#VALUE!	#VALUE!
AL031432.1	nan	nan	nan	nan	nan	nan	0	0	0	0	0	0			#VALUE!	#VALUE!	#VALUE!	#DIV/0!	#DIV/0!	#DIV/0!		#VALUE!	#VALUE!	#VALUE!	#DIV/0!	#DIV/0!	#DIV/0!			#VALUE!	#VALUE!	#VALUE!	#VALUE!	#VALUE!	#VALUE!
TTLL7-IT1	nan	nan	nan	nan	nan	nan	0	0	0	0	0	0			#VALUE!	#VALUE!	#VALUE!	#DIV/0!	#DIV/0!	#DIV/0!		#VALUE!	#VALUE!	#VALUE!	#DIV/0!	#DIV/0!	#DIV/0!			#VALUE!	#VALUE!	#VALUE!	#VALUE!	#VALUE!	#VALUE!
PFN1P12	nan	nan	nan	nan	nan	nan	0.290889	0	0	0	0	0			#VALUE!	#VALUE!	#VALUE!	0	#DIV/0!	#DIV/0!		#VALUE!	#VALUE!	#VALUE!	#NUM!	#DIV/0!	#DIV/0!			#VALUE!	#VALUE!	#VALUE!	#VALUE!	#VALUE!	#VALUE!
PFN1P10	nan	nan	nan	nan	nan	nan	0	0	0	0	0	0			#VALUE!	#VALUE!	#VALUE!	#DIV/0!	#DIV/0!	#DIV/0!		#VALUE!	#VALUE!	#VALUE!	#DIV/0!	#DIV/0!	#DIV/0!			#VALUE!	#VALUE!	#VALUE!	#VALUE!	#VALUE!	#VALUE!
LINC01635	nan	nan	nan	nan	nan	nan	0	0	0	0	0	0			#VALUE!	#VALUE!	#VALUE!	#DIV/0!	#DIV/0!	#DIV/0!		#VALUE!	#VALUE!	#VALUE!	#DIV/0!	#DIV/0!	#DIV/0!			#VALUE!	#VALUE!	#VALUE!	#VALUE!	#VALUE!	#VALUE!
LINC02586	nan	nan	nan	nan	nan	nan	0	0.297882	0.832025	0	0	0			#VALUE!	#VALUE!	#VALUE!	#DIV/0!	0	#DIV/0!		#VALUE!	#VALUE!	#VALUE!	#DIV/0!	#NUM!	#DIV/0!			#VALUE!	#VALUE!	#VALUE!	#VALUE!	#VALUE!	#VALUE!
AC099788.1	nan	nan	nan	nan	nan	nan	0	0	0	0	0	0			#VALUE!	#VALUE!	#VALUE!	#DIV/0!	#DIV/0!	#DIV/0!		#VALUE!	#VALUE!	#VALUE!	#DIV/0!	#DIV/0!	#DIV/0!			#VALUE!	#VALUE!	#VALUE!	#VALUE!	#VALUE!	#VALUE!
LINC01653	nan	nan	nan	nan	nan	nan	0	0	0	0	0	0			#VALUE!	#VALUE!	#VALUE!	#DIV/0!	#DIV/0!	#DIV/0!		#VALUE!	#VALUE!	#VALUE!	#DIV/0!	#DIV/0!	#DIV/0!			#VALUE!	#VALUE!	#VALUE!	#VALUE!	#VALUE!	#VALUE!
AL583843.1	nan	nan	nan	nan	nan	nan	0	0	0	0	0	0			#VALUE!	#VALUE!	#VALUE!	#DIV/0!	#DIV/0!	#DIV/0!		#VALUE!	#VALUE!	#VALUE!	#DIV/0!	#DIV/0!	#DIV/0!			#VALUE!	#VALUE!	#VALUE!	#VALUE!	#VALUE!	#VALUE!
AL122008.1	nan	nan	nan	nan	nan	nan	0	0	0	0	0	0			#VALUE!	#VALUE!	#VALUE!	#DIV/0!	#DIV/0!	#DIV/0!		#VALUE!	#VALUE!	#VALUE!	#DIV/0!	#DIV/0!	#DIV/0!			#VALUE!	#VALUE!	#VALUE!	#VALUE!	#VALUE!	#VALUE!
AC099563.1	nan	nan	nan	nan	nan	nan	0	0	0	0	0	0			#VALUE!	#VALUE!	#VALUE!	#DIV/0!	#DIV/0!	#DIV/0!		#VALUE!	#VALUE!	#VALUE!	#DIV/0!	#DIV/0!	#DIV/0!			#VALUE!	#VALUE!	#VALUE!	#VALUE!	#VALUE!	#VALUE!
AC098934.2	nan	nan	nan	nan	nan	nan	0.723608	0.518981	0.579834	1.21346	3.89028	1.67638			#VALUE!	#VALUE!	#VALUE!	0.717213	2.09278	0.430915		#VALUE!	#VALUE!	#VALUE!	-0.479526	1.06542	-1.21452			#VALUE!	#VALUE!	#VALUE!	#VALUE!	#VALUE!	#VALUE!
AL359265.3	nan	nan	nan	nan	nan	nan	0	0	0	0	0	0.266368			#VALUE!	#VALUE!	#VALUE!	#DIV/0!	#DIV/0!	#DIV/0!		#VALUE!	#VALUE!	#VALUE!	#DIV/0!	#DIV/0!	#DIV/0!			#VALUE!	#VALUE!	#VALUE!	#VALUE!	#VALUE!	#VALUE!
AL157902.1	nan	nan	nan	nan	nan	nan	0	0	0	0	0	0			#VALUE!	#VALUE!	#VALUE!	#DIV/0!	#DIV/0!	#DIV/0!		#VALUE!	#VALUE!	#VALUE!	#DIV/0!	#DIV/0!	#DIV/0!			#VALUE!	#VALUE!	#VALUE!	#VALUE!	#VALUE!	#VALUE!
AL591866.1	nan	nan	nan	nan	nan	nan	0	0	0	0	0	0			#VALUE!	#VALUE!	#VALUE!	#DIV/0!	#DIV/0!	#DIV/0!		#VALUE!	#VALUE!	#VALUE!	#DIV/0!	#DIV/0!	#DIV/0!			#VALUE!	#VALUE!	#VALUE!	#VALUE!	#VALUE!	#VALUE!
CHIAP1	nan	nan	nan	nan	nan	nan	0	0	0	0	0	0			#VALUE!	#VALUE!	#VALUE!	#DIV/0!	#DIV/0!	#DIV/0!		#VALUE!	#VALUE!	#VALUE!	#DIV/0!	#DIV/0!	#DIV/0!			#VALUE!	#VALUE!	#VALUE!	#VALUE!	#VALUE!	#VALUE!
AC096639.1	nan	nan	nan	nan	nan	nan	0	0	0	0	0	0			#VALUE!	#VALUE!	#VALUE!	#DIV/0!	#DIV/0!	#DIV/0!		#VALUE!	#VALUE!	#VALUE!	#DIV/0!	#DIV/0!	#DIV/0!			#VALUE!	#VALUE!	#VALUE!	#VALUE!	#VALUE!	#VALUE!
FTH1P22	nan	nan	nan	nan	nan	nan	0	0	0	0	0	0			#VALUE!	#VALUE!	#VALUE!	#DIV/0!	#DIV/0!	#DIV/0!		#VALUE!	#VALUE!	#VALUE!	#DIV/0!	#DIV/0!	#DIV/0!			#VALUE!	#VALUE!	#VALUE!	#VALUE!	#VALUE!	#VALUE!
AL445471.1	nan	nan	nan	nan	nan	nan	0	0	0	0	0	0			#VALUE!	#VALUE!	#VALUE!	#DIV/0!	#DIV/0!	#DIV/0!		#VALUE!	#VALUE!	#VALUE!	#DIV/0!	#DIV/0!	#DIV/0!			#VALUE!	#VALUE!	#VALUE!	#VALUE!	#VALUE!	#VALUE!
DDX11L1	nan	nan	nan	nan	nan	nan	0	0	0	0	0	0			#VALUE!	#VALUE!	#VALUE!	#DIV/0!	#DIV/0!	#DIV/0!		#VALUE!	#VALUE!	#VALUE!	#DIV/0!	#DIV/0!	#DIV/0!			#VALUE!	#VALUE!	#VALUE!	#VALUE!	#VALUE!	#VALUE!
AL354872.1	nan	nan	nan	nan	nan	nan	0.321271	0	0	0	0	0			#VALUE!	#VALUE!	#VALUE!	0	#DIV/0!	#DIV/0!		#VALUE!	#VALUE!	#VALUE!	#NUM!	#DIV/0!	#DIV/0!			#VALUE!	#VALUE!	#VALUE!	#VALUE!	#VALUE!	#VALUE!
AL356010.1	nan	nan	nan	nan	nan	nan	0	0	0	0	0	0			#VALUE!	#VALUE!	#VALUE!	#DIV/0!	#DIV/0!	#DIV/0!		#VALUE!	#VALUE!	#VALUE!	#DIV/0!	#DIV/0!	#DIV/0!			#VALUE!	#VALUE!	#VALUE!	#VALUE!	#VALUE!	#VALUE!
AL353807.2	nan	nan	nan	nan	nan	nan	1.41213	0	1.13155	2.84171	1.33975	0			#VALUE!	#VALUE!	#VALUE!	0	2.51133	0		#VALUE!	#VALUE!	#VALUE!	#NUM!	1.32845	#NUM!			#VALUE!	#VALUE!	#VALUE!	#VALUE!	#VALUE!	#VALUE!
AL592161.1	nan	nan	nan	nan	nan	nan	0	0	0	0	0	0			#VALUE!	#VALUE!	#VALUE!	#DIV/0!	#DIV/0!	#DIV/0!		#VALUE!	#VALUE!	#VALUE!	#DIV/0!	#DIV/0!	#DIV/0!			#VALUE!	#VALUE!	#VALUE!	#VALUE!	#VALUE!	#VALUE!
RPS29P29	nan	nan	nan	nan	nan	nan	0	0	0	0	0	0			#VALUE!	#VALUE!	#VALUE!	#DIV/0!	#DIV/0!	#DIV/0!		#VALUE!	#VALUE!	#VALUE!	#DIV/0!	#DIV/0!	#DIV/0!			#VALUE!	#VALUE!	#VALUE!	#VALUE!	#VALUE!	#VALUE!
AL390066.1	nan	nan	nan	nan	nan	nan	0	0	0	0	0	0			#VALUE!	#VALUE!	#VALUE!	#DIV/0!	#DIV/0!	#DIV/0!		#VALUE!	#VALUE!	#VALUE!	#DIV/0!	#DIV/0!	#DIV/0!			#VALUE!	#VALUE!	#VALUE!	#VALUE!	#VALUE!	#VALUE!
AC239859.3	nan	nan	nan	nan	nan	nan	0	0	0	0	0	0.756015			#VALUE!	#VALUE!	#VALUE!	#DIV/0!	#DIV/0!	#DIV/0!		#VALUE!	#VALUE!	#VALUE!	#DIV/0!	#DIV/0!	#DIV/0!			#VALUE!	#VALUE!	#VALUE!	#VALUE!	#VALUE!	#VALUE!
AL590648.1	nan	nan	nan	nan	nan	nan	0	0	0	0	0	0			#VALUE!	#VALUE!	#VALUE!	#DIV/0!	#DIV/0!	#DIV/0!		#VALUE!	#VALUE!	#VALUE!	#DIV/0!	#DIV/0!	#DIV/0!			#VALUE!	#VALUE!	#VALUE!	#VALUE!	#VALUE!	#VALUE!
AL590639.1	nan	nan	nan	nan	nan	nan	0	0	0	0	0	0			#VALUE!	#VALUE!	#VALUE!	#DIV/0!	#DIV/0!	#DIV/0!		#VALUE!	#VALUE!	#VALUE!	#DIV/0!	#DIV/0!	#DIV/0!			#VALUE!	#VALUE!	#VALUE!	#VALUE!	#VALUE!	#VALUE!
SLC44A3-AS1	nan	nan	nan	nan	nan	nan	0	0	0	0	0	0			#VALUE!	#VALUE!	#VALUE!	#DIV/0!	#DIV/0!	#DIV/0!		#VALUE!	#VALUE!	#VALUE!	#DIV/0!	#DIV/0!	#DIV/0!			#VALUE!	#VALUE!	#VALUE!	#VALUE!	#VALUE!	#VALUE!
CLCA4-AS1	nan	nan	nan	nan	nan	nan	0	0	0	0	0	0			#VALUE!	#VALUE!	#VALUE!	#DIV/0!	#DIV/0!	#DIV/0!		#VALUE!	#VALUE!	#VALUE!	#DIV/0!	#DIV/0!	#DIV/0!			#VALUE!	#VALUE!	#VALUE!	#VALUE!	#VALUE!	#VALUE!
ASH1L-AS1	nan	nan	nan	nan	nan	nan	5.6956	2.97088	2.07452	3.12588	2.94746	3.393			#VALUE!	#VALUE!	#VALUE!	0.52161	1.5068	1.15116		#VALUE!	#VALUE!	#VALUE!	-0.938958	0.591488	0.203088			#VALUE!	#VALUE!	#VALUE!	#VALUE!	#VALUE!	#VALUE!
AL390729.1	nan	nan	nan	nan	nan	nan	1.60139	2.29707	0	0	0	3.17994			#VALUE!	#VALUE!	#VALUE!	1.43443	#DIV/0!	#DIV/0!		#VALUE!	#VALUE!	#VALUE!	0.520474	#DIV/0!	#DIV/0!			#VALUE!	#VALUE!	#VALUE!	#VALUE!	#VALUE!	#VALUE!
MTND2P30	nan	nan	nan	nan	nan	nan	0	0	0	0	0	0			#VALUE!	#VALUE!	#VALUE!	#DIV/0!	#DIV/0!	#DIV/0!		#VALUE!	#VALUE!	#VALUE!	#DIV/0!	#DIV/0!	#DIV/0!			#VALUE!	#VALUE!	#VALUE!	#VALUE!	#VALUE!	#VALUE!
PRR13P1	nan	nan	nan	nan	nan	nan	0	0	0	0	0	0			#VALUE!	#VALUE!	#VALUE!	#DIV/0!	#DIV/0!	#DIV/0!		#VALUE!	#VALUE!	#VALUE!	#DIV/0!	#DIV/0!	#DIV/0!			#VALUE!	#VALUE!	#VALUE!	#VALUE!	#VALUE!	#VALUE!
AL139246.2	nan	nan	nan	nan	nan	nan	0	0	0	0	0	0			#VALUE!	#VALUE!	#VALUE!	#DIV/0!	#DIV/0!	#DIV/0!		#VALUE!	#VALUE!	#VALUE!	#DIV/0!	#DIV/0!	#DIV/0!			#VALUE!	#VALUE!	#VALUE!	#VALUE!	#VALUE!	#VALUE!
AL512330.1	nan	nan	nan	nan	nan	nan	0	0	0	0	0	0			#VALUE!	#VALUE!	#VALUE!	#DIV/0!	#DIV/0!	#DIV/0!		#VALUE!	#VALUE!	#VALUE!	#DIV/0!	#DIV/0!	#DIV/0!			#VALUE!	#VALUE!	#VALUE!	#VALUE!	#VALUE!	#VALUE!
OR2M3	nan	nan	nan	nan	nan	nan	0	0	0	0	0	0			#VALUE!	#VALUE!	#VALUE!	#DIV/0!	#DIV/0!	#DIV/0!		#VALUE!	#VALUE!	#VALUE!	#DIV/0!	#DIV/0!	#DIV/0!			#VALUE!	#VALUE!	#VALUE!	#VALUE!	#VALUE!	#VALUE!
OR6K1P	nan	nan	nan	nan	nan	nan	0	0	0	0	0	0			#VALUE!	#VALUE!	#VALUE!	#DIV/0!	#DIV/0!	#DIV/0!		#VALUE!	#VALUE!	#VALUE!	#DIV/0!	#DIV/0!	#DIV/0!			#VALUE!	#VALUE!	#VALUE!	#VALUE!	#VALUE!	#VALUE!
AL358393.1	nan	nan	nan	nan	nan	nan	0	0	0	0	0	0			#VALUE!	#VALUE!	#VALUE!	#DIV/0!	#DIV/0!	#DIV/0!		#VALUE!	#VALUE!	#VALUE!	#DIV/0!	#DIV/0!	#DIV/0!			#VALUE!	#VALUE!	#VALUE!	#VALUE!	#VALUE!	#VALUE!
DISC1-IT1	nan	nan	nan	nan	nan	nan	0	0	0	0	0.773611	0			#VALUE!	#VALUE!	#VALUE!	#DIV/0!	#DIV/0!	0		#VALUE!	#VALUE!	#VALUE!	#DIV/0!	#DIV/0!	#NUM!			#VALUE!	#VALUE!	#VALUE!	#VALUE!	#VALUE!	#VALUE!
AL139260.1	nan	nan	nan	nan	nan	nan	nan	nan	nan	nan	nan	nan			#VALUE!	#VALUE!	#VALUE!	#VALUE!	#VALUE!	#VALUE!		#VALUE!	#VALUE!	#VALUE!	#VALUE!	#VALUE!	#VALUE!			#VALUE!	#VALUE!	#VALUE!	#VALUE!	#VALUE!	#VALUE!
FAM91A3P	nan	nan	nan	nan	nan	nan	0	0	0	0	0	0			#VALUE!	#VALUE!	#VALUE!	#DIV/0!	#DIV/0!	#DIV/0!		#VALUE!	#VALUE!	#VALUE!	#DIV/0!	#DIV/0!	#DIV/0!			#VALUE!	#VALUE!	#VALUE!	#VALUE!	#VALUE!	#VALUE!
FCF1P6	nan	nan	nan	nan	nan	nan	0	0	0	0	0	0			#VALUE!	#VALUE!	#VALUE!	#DIV/0!	#DIV/0!	#DIV/0!		#VALUE!	#VALUE!	#VALUE!	#DIV/0!	#DIV/0!	#DIV/0!			#VALUE!	#VALUE!	#VALUE!	#VALUE!	#VALUE!	#VALUE!
SMIM12	nan	nan	nan	nan	nan	nan	nan	nan	nan	nan	nan	nan			#VALUE!	#VALUE!	#VALUE!	#VALUE!	#VALUE!	#VALUE!		#VALUE!	#VALUE!	#VALUE!	#VALUE!	#VALUE!	#VALUE!			#VALUE!	#VALUE!	#VALUE!	#VALUE!	#VALUE!	#VALUE!
AC097066.1	nan	nan	nan	nan	nan	nan	0	0	0	0	0	0			#VALUE!	#VALUE!	#VALUE!	#DIV/0!	#DIV/0!	#DIV/0!		#VALUE!	#VALUE!	#VALUE!	#DIV/0!	#DIV/0!	#DIV/0!			#VALUE!	#VALUE!	#VALUE!	#VALUE!	#VALUE!	#VALUE!
FAM78B	nan	nan	nan	nan	nan	nan	nan	nan	nan	nan	nan	nan			#VALUE!	#VALUE!	#VALUE!	#VALUE!	#VALUE!	#VALUE!		#VALUE!	#VALUE!	#VALUE!	#VALUE!	#VALUE!	#VALUE!			#VALUE!	#VALUE!	#VALUE!	#VALUE!	#VALUE!	#VALUE!
AL096803.1	nan	nan	nan	nan	nan	nan	0	0	0	0	0	0			#VALUE!	#VALUE!	#VALUE!	#DIV/0!	#DIV/0!	#DIV/0!		#VALUE!	#VALUE!	#VALUE!	#DIV/0!	#DIV/0!	#DIV/0!			#VALUE!	#VALUE!	#VALUE!	#VALUE!	#VALUE!	#VALUE!
LINC02607	nan	nan	nan	nan	nan	nan	0	0	0	0	0	0			#VALUE!	#VALUE!	#VALUE!	#DIV/0!	#DIV/0!	#DIV/0!		#VALUE!	#VALUE!	#VALUE!	#DIV/0!	#DIV/0!	#DIV/0!			#VALUE!	#VALUE!	#VALUE!	#VALUE!	#VALUE!	#VALUE!
FGFR3P6	nan	nan	nan	nan	nan	nan	0	0	0	0	0	0			#VALUE!	#VALUE!	#VALUE!	#DIV/0!	#DIV/0!	#DIV/0!		#VALUE!	#VALUE!	#VALUE!	#DIV/0!	#DIV/0!	#DIV/0!			#VALUE!	#VALUE!	#VALUE!	#VALUE!	#VALUE!	#VALUE!
AL122001.1	nan	nan	nan	nan	nan	nan	0	0	0	0	0	0			#VALUE!	#VALUE!	#VALUE!	#DIV/0!	#DIV/0!	#DIV/0!		#VALUE!	#VALUE!	#VALUE!	#DIV/0!	#DIV/0!	#DIV/0!			#VALUE!	#VALUE!	#VALUE!	#VALUE!	#VALUE!	#VALUE!
AL590640.2	nan	nan	nan	nan	nan	nan	0.294752	0	0	0	0	0			#VALUE!	#VALUE!	#VALUE!	0	#DIV/0!	#DIV/0!		#VALUE!	#VALUE!	#VALUE!	#NUM!	#DIV/0!	#DIV/0!			#VALUE!	#VALUE!	#VALUE!	#VALUE!	#VALUE!	#VALUE!
WARS2-AS1	nan	nan	nan	nan	nan	nan	0	0	0	0	0	0			#VALUE!	#VALUE!	#VALUE!	#DIV/0!	#DIV/0!	#DIV/0!		#VALUE!	#VALUE!	#VALUE!	#DIV/0!	#DIV/0!	#DIV/0!			#VALUE!	#VALUE!	#VALUE!	#VALUE!	#VALUE!	#VALUE!
AGBL4-IT1	nan	nan	nan	nan	nan	nan	0	0	0	0	0	0			#VALUE!	#VALUE!	#VALUE!	#DIV/0!	#DIV/0!	#DIV/0!		#VALUE!	#VALUE!	#VALUE!	#DIV/0!	#DIV/0!	#DIV/0!			#VALUE!	#VALUE!	#VALUE!	#VALUE!	#VALUE!	#VALUE!
BX284668.5	nan	nan	nan	nan	nan	nan	0	0	0	0	0	0			#VALUE!	#VALUE!	#VALUE!	#DIV/0!	#DIV/0!	#DIV/0!		#VALUE!	#VALUE!	#VALUE!	#DIV/0!	#DIV/0!	#DIV/0!			#VALUE!	#VALUE!	#VALUE!	#VALUE!	#VALUE!	#VALUE!
AL669831.5	nan	nan	nan	nan	nan	nan	0	0	0	0	0	0			#VALUE!	#VALUE!	#VALUE!	#DIV/0!	#DIV/0!	#DIV/0!		#VALUE!	#VALUE!	#VALUE!	#DIV/0!	#DIV/0!	#DIV/0!			#VALUE!	#VALUE!	#VALUE!	#VALUE!	#VALUE!	#VALUE!
CROCCP4	nan	nan	nan	nan	nan	nan	0	0	0	0	0	0			#VALUE!	#VALUE!	#VALUE!	#DIV/0!	#DIV/0!	#DIV/0!		#VALUE!	#VALUE!	#VALUE!	#DIV/0!	#DIV/0!	#DIV/0!			#VALUE!	#VALUE!	#VALUE!	#VALUE!	#VALUE!	#VALUE!
AL390730.1	nan	nan	nan	nan	nan	nan	0	0	0	0	0	0			#VALUE!	#VALUE!	#VALUE!	#DIV/0!	#DIV/0!	#DIV/0!		#VALUE!	#VALUE!	#VALUE!	#DIV/0!	#DIV/0!	#DIV/0!			#VALUE!	#VALUE!	#VALUE!	#VALUE!	#VALUE!	#VALUE!
PRELID3BP1	nan	nan	nan	nan	nan	nan	0	0	0	0	0	0			#VALUE!	#VALUE!	#VALUE!	#DIV/0!	#DIV/0!	#DIV/0!		#VALUE!	#VALUE!	#VALUE!	#DIV/0!	#DIV/0!	#DIV/0!			#VALUE!	#VALUE!	#VALUE!	#VALUE!	#VALUE!	#VALUE!
LINC01657	nan	nan	nan	nan	nan	nan	0	0	0	0	0	0			#VALUE!	#VALUE!	#VALUE!	#DIV/0!	#DIV/0!	#DIV/0!		#VALUE!	#VALUE!	#VALUE!	#DIV/0!	#DIV/0!	#DIV/0!			#VALUE!	#VALUE!	#VALUE!	#VALUE!	#VALUE!	#VALUE!
AKR1D1P1	nan	nan	nan	nan	nan	nan	0	0	0	0	0	0			#VALUE!	#VALUE!	#VALUE!	#DIV/0!	#DIV/0!	#DIV/0!		#VALUE!	#VALUE!	#VALUE!	#DIV/0!	#DIV/0!	#DIV/0!			#VALUE!	#VALUE!	#VALUE!	#VALUE!	#VALUE!	#VALUE!
AL357143.1	nan	nan	nan	nan	nan	nan	0.0267035	0	0	0	0.0506698	0			#VALUE!	#VALUE!	#VALUE!	0	#DIV/0!	0		#VALUE!	#VALUE!	#VALUE!	#NUM!	#DIV/0!	#NUM!			#VALUE!	#VALUE!	#VALUE!	#VALUE!	#VALUE!	#VALUE!
AL031727.1	nan	nan	nan	nan	nan	nan	0	0.244853	0.820688	0.687007	1.29559	0.338961			#VALUE!	#VALUE!	#VALUE!	#DIV/0!	0.837111	0.261627		#VALUE!	#VALUE!	#VALUE!	#DIV/0!	-0.256508	-1.93442			#VALUE!	#VALUE!	#VALUE!	#VALUE!	#VALUE!	#VALUE!
AL136987.1	nan	nan	nan	nan	nan	nan	0	0	0	0	0	0			#VALUE!	#VALUE!	#VALUE!	#DIV/0!	#DIV/0!	#DIV/0!		#VALUE!	#VALUE!	#VALUE!	#DIV/0!	#DIV/0!	#DIV/0!			#VALUE!	#VALUE!	#VALUE!	#VALUE!	#VALUE!	#VALUE!
TRIM17	nan	nan	nan	nan	nan	nan	0	0	0	0	0	0			#VALUE!	#VALUE!	#VALUE!	#DIV/0!	#DIV/0!	#DIV/0!		#VALUE!	#VALUE!	#VALUE!	#DIV/0!	#DIV/0!	#DIV/0!			#VALUE!	#VALUE!	#VALUE!	#VALUE!	#VALUE!	#VALUE!
LSP1P5	nan	nan	nan	nan	nan	nan	1.46542	0	0.587127	0	0	0			#VALUE!	#VALUE!	#VALUE!	0	0	#DIV/0!		#VALUE!	#VALUE!	#VALUE!	#NUM!	#NUM!	#DIV/0!			#VALUE!	#VALUE!	#VALUE!	#VALUE!	#VALUE!	#VALUE!
CYMP-AS1	nan	nan	nan	nan	nan	nan	0	0	0	0	0	0			#VALUE!	#VALUE!	#VALUE!	#DIV/0!	#DIV/0!	#DIV/0!		#VALUE!	#VALUE!	#VALUE!	#DIV/0!	#DIV/0!	#DIV/0!			#VALUE!	#VALUE!	#VALUE!	#VALUE!	#VALUE!	#VALUE!
AL031275.1	nan	nan	nan	nan	nan	nan	0	0	0	0	0	0			#VALUE!	#VALUE!	#VALUE!	#DIV/0!	#DIV/0!	#DIV/0!		#VALUE!	#VALUE!	#VALUE!	#DIV/0!	#DIV/0!	#DIV/0!			#VALUE!	#VALUE!	#VALUE!	#VALUE!	#VALUE!	#VALUE!
AL592464.2	nan	nan	nan	nan	nan	nan	0	0	0	0	0	0			#VALUE!	#VALUE!	#VALUE!	#DIV/0!	#DIV/0!	#DIV/0!		#VALUE!	#VALUE!	#VALUE!	#DIV/0!	#DIV/0!	#DIV/0!			#VALUE!	#VALUE!	#VALUE!	#VALUE!	#VALUE!	#VALUE!
AL691482.2	nan	nan	nan	nan	nan	nan	0	0	0	0	0	0			#VALUE!	#VALUE!	#VALUE!	#DIV/0!	#DIV/0!	#DIV/0!		#VALUE!	#VALUE!	#VALUE!	#DIV/0!	#DIV/0!	#DIV/0!			#VALUE!	#VALUE!	#VALUE!	#VALUE!	#VALUE!	#VALUE!
RPL26P9	nan	nan	nan	nan	nan	nan	0	0	0	0	0	0			#VALUE!	#VALUE!	#VALUE!	#DIV/0!	#DIV/0!	#DIV/0!		#VALUE!	#VALUE!	#VALUE!	#DIV/0!	#DIV/0!	#DIV/0!			#VALUE!	#VALUE!	#VALUE!	#VALUE!	#VALUE!	#VALUE!
MTCYBP14	nan	nan	nan	nan	nan	nan	0	0	0	0	0	0			#VALUE!	#VALUE!	#VALUE!	#DIV/0!	#DIV/0!	#DIV/0!		#VALUE!	#VALUE!	#VALUE!	#DIV/0!	#DIV/0!	#DIV/0!			#VALUE!	#VALUE!	#VALUE!	#VALUE!	#VALUE!	#VALUE!
AL358176.1	nan	nan	nan	nan	nan	nan	0	0	0	0	0	0			#VALUE!	#VALUE!	#VALUE!	#DIV/0!	#DIV/0!	#DIV/0!		#VALUE!	#VALUE!	#VALUE!	#DIV/0!	#DIV/0!	#DIV/0!			#VALUE!	#VALUE!	#VALUE!	#VALUE!	#VALUE!	#VALUE!
AL512638.1	nan	nan	nan	nan	nan	nan	0	0	0	0	0	0			#VALUE!	#VALUE!	#VALUE!	#DIV/0!	#DIV/0!	#DIV/0!		#VALUE!	#VALUE!	#VALUE!	#DIV/0!	#DIV/0!	#DIV/0!			#VALUE!	#VALUE!	#VALUE!	#VALUE!	#VALUE!	#VALUE!
AL445433.1	nan	nan	nan	nan	nan	nan	0	0	0	0	0	0			#VALUE!	#VALUE!	#VALUE!	#DIV/0!	#DIV/0!	#DIV/0!		#VALUE!	#VALUE!	#VALUE!	#DIV/0!	#DIV/0!	#DIV/0!			#VALUE!	#VALUE!	#VALUE!	#VALUE!	#VALUE!	#VALUE!
MTND2P28	nan	nan	nan	nan	nan	nan	9.67121	19.1016	11.6841	21.5578	13.8339	9.30681			#VALUE!	#VALUE!	#VALUE!	1.97509	1.84506	0.672756		#VALUE!	#VALUE!	#VALUE!	0.981922	0.883669	-0.571845			#VALUE!	#VALUE!	#VALUE!	#VALUE!	#VALUE!	#VALUE!
AL589765.1	nan	nan	nan	nan	nan	nan	0	0	0	0	0	0			#VALUE!	#VALUE!	#VALUE!	#DIV/0!	#DIV/0!	#DIV/0!		#VALUE!	#VALUE!	#VALUE!	#DIV/0!	#DIV/0!	#DIV/0!			#VALUE!	#VALUE!	#VALUE!	#VALUE!	#VALUE!	#VALUE!
HSD3BP2	nan	nan	nan	nan	nan	nan	0	0	0	0	0	0			#VALUE!	#VALUE!	#VALUE!	#DIV/0!	#DIV/0!	#DIV/0!		#VALUE!	#VALUE!	#VALUE!	#DIV/0!	#DIV/0!	#DIV/0!			#VALUE!	#VALUE!	#VALUE!	#VALUE!	#VALUE!	#VALUE!
EIF2S2P5	nan	nan	nan	nan	nan	nan	0	0	0	0	0	0			#VALUE!	#VALUE!	#VALUE!	#DIV/0!	#DIV/0!	#DIV/0!		#VALUE!	#VALUE!	#VALUE!	#DIV/0!	#DIV/0!	#DIV/0!			#VALUE!	#VALUE!	#VALUE!	#VALUE!	#VALUE!	#VALUE!
AL391825.1	nan	nan	nan	nan	nan	nan	0	0	0	0	0	0			#VALUE!	#VALUE!	#VALUE!	#DIV/0!	#DIV/0!	#DIV/0!		#VALUE!	#VALUE!	#VALUE!	#DIV/0!	#DIV/0!	#DIV/0!			#VALUE!	#VALUE!	#VALUE!	#VALUE!	#VALUE!	#VALUE!
LINC01744	nan	nan	nan	nan	nan	nan	0	0	0	0	0	0			#VALUE!	#VALUE!	#VALUE!	#DIV/0!	#DIV/0!	#DIV/0!		#VALUE!	#VALUE!	#VALUE!	#DIV/0!	#DIV/0!	#DIV/0!			#VALUE!	#VALUE!	#VALUE!	#VALUE!	#VALUE!	#VALUE!
LINC02596	nan	nan	nan	nan	nan	nan	0	0	0	0	0	0			#VALUE!	#VALUE!	#VALUE!	#DIV/0!	#DIV/0!	#DIV/0!		#VALUE!	#VALUE!	#VALUE!	#DIV/0!	#DIV/0!	#DIV/0!			#VALUE!	#VALUE!	#VALUE!	#VALUE!	#VALUE!	#VALUE!
AL359915.1	nan	nan	nan	nan	nan	nan	0	0.372187	0	0.696188	0	0			#VALUE!	#VALUE!	#VALUE!	#DIV/0!	#DIV/0!	#DIV/0!		#VALUE!	#VALUE!	#VALUE!	#DIV/0!	#DIV/0!	#DIV/0!			#VALUE!	#VALUE!	#VALUE!	#VALUE!	#VALUE!	#VALUE!
ARPC3P2	nan	nan	nan	nan	nan	nan	0	0	0	0	0	0			#VALUE!	#VALUE!	#VALUE!	#DIV/0!	#DIV/0!	#DIV/0!		#VALUE!	#VALUE!	#VALUE!	#DIV/0!	#DIV/0!	#DIV/0!			#VALUE!	#VALUE!	#VALUE!	#VALUE!	#VALUE!	#VALUE!
FCRL3	nan	nan	nan	nan	nan	nan	0	0	0	0	0	0			#VALUE!	#VALUE!	#VALUE!	#DIV/0!	#DIV/0!	#DIV/0!		#VALUE!	#VALUE!	#VALUE!	#DIV/0!	#DIV/0!	#DIV/0!			#VALUE!	#VALUE!	#VALUE!	#VALUE!	#VALUE!	#VALUE!
PTP4A2	0	0	0	0	0	0	4.04013	3.72658	3.67882	3.94017	6.6199	5.66813			#DIV/0!	#DIV/0!	#DIV/0!	0.92239	1.07104	0.856225		#DIV/0!	#DIV/0!	#DIV/0!	-0.116552	0.0990116	-0.223939			0	0	0	0	0	0
ARHGEF19-AS1	nan	nan	nan	nan	nan	nan	0	0	0	0	0	0			#VALUE!	#VALUE!	#VALUE!	#DIV/0!	#DIV/0!	#DIV/0!		#VALUE!	#VALUE!	#VALUE!	#DIV/0!	#DIV/0!	#DIV/0!			#VALUE!	#VALUE!	#VALUE!	#VALUE!	#VALUE!	#VALUE!
CCNJP2	nan	nan	nan	nan	nan	nan	0	0	0	0	0	0			#VALUE!	#VALUE!	#VALUE!	#DIV/0!	#DIV/0!	#DIV/0!		#VALUE!	#VALUE!	#VALUE!	#DIV/0!	#DIV/0!	#DIV/0!			#VALUE!	#VALUE!	#VALUE!	#VALUE!	#VALUE!	#VALUE!
UTP25	17.3351	20.5949	15.8116	19.7653	14.7948	12.4765	4.04205	4.64916	3.58682	4.63942	3.35197	3.25518			1.18805	1.25005	0.843303	1.1502	1.29346	0.971125		0.248592	0.321983	-0.245877	0.201881	0.371239	-0.0422714			4.28869	4.42982	4.40826	4.26029	4.41375	3.8328
LAMC1-AS1	nan	nan	nan	nan	nan	nan	0	0	0	0	0	0			#VALUE!	#VALUE!	#VALUE!	#DIV/0!	#DIV/0!	#DIV/0!		#VALUE!	#VALUE!	#VALUE!	#DIV/0!	#DIV/0!	#DIV/0!			#VALUE!	#VALUE!	#VALUE!	#VALUE!	#VALUE!	#VALUE!
BX284668.2	nan	nan	nan	nan	nan	nan	0	0	0	0	0	0			#VALUE!	#VALUE!	#VALUE!	#DIV/0!	#DIV/0!	#DIV/0!		#VALUE!	#VALUE!	#VALUE!	#DIV/0!	#DIV/0!	#DIV/0!			#VALUE!	#VALUE!	#VALUE!	#VALUE!	#VALUE!	#VALUE!
LINC01772	nan	nan	nan	nan	nan	nan	0	0	0	0	0	0			#VALUE!	#VALUE!	#VALUE!	#DIV/0!	#DIV/0!	#DIV/0!		#VALUE!	#VALUE!	#VALUE!	#DIV/0!	#DIV/0!	#DIV/0!			#VALUE!	#VALUE!	#VALUE!	#VALUE!	#VALUE!	#VALUE!
AL513327.1	nan	nan	nan	nan	nan	nan	nan	nan	nan	nan	nan	nan			#VALUE!	#VALUE!	#VALUE!	#VALUE!	#VALUE!	#VALUE!		#VALUE!	#VALUE!	#VALUE!	#VALUE!	#VALUE!	#VALUE!			#VALUE!	#VALUE!	#VALUE!	#VALUE!	#VALUE!	#VALUE!
AL357055.1	nan	nan	nan	nan	nan	nan	0.757729	0.271727	0	0	0.718893	0			#VALUE!	#VALUE!	#VALUE!	0.358607	#DIV/0!	0		#VALUE!	#VALUE!	#VALUE!	-1.47953	#DIV/0!	#NUM!			#VALUE!	#VALUE!	#VALUE!	#VALUE!	#VALUE!	#VALUE!
MST1P2	nan	nan	nan	nan	nan	nan	0	0	0	0	0	0.0673187			#VALUE!	#VALUE!	#VALUE!	#DIV/0!	#DIV/0!	#DIV/0!		#VALUE!	#VALUE!	#VALUE!	#DIV/0!	#DIV/0!	#DIV/0!			#VALUE!	#VALUE!	#VALUE!	#VALUE!	#VALUE!	#VALUE!
AC244453.2	nan	nan	nan	nan	nan	nan	0	0	0	0	0	0			#VALUE!	#VALUE!	#VALUE!	#DIV/0!	#DIV/0!	#DIV/0!		#VALUE!	#VALUE!	#VALUE!	#DIV/0!	#DIV/0!	#DIV/0!			#VALUE!	#VALUE!	#VALUE!	#VALUE!	#VALUE!	#VALUE!
AL358473.1	nan	nan	nan	nan	nan	nan	0	0	0	0	0	0			#VALUE!	#VALUE!	#VALUE!	#DIV/0!	#DIV/0!	#DIV/0!		#VALUE!	#VALUE!	#VALUE!	#DIV/0!	#DIV/0!	#DIV/0!			#VALUE!	#VALUE!	#VALUE!	#VALUE!	#VALUE!	#VALUE!
AL391832.2	nan	nan	nan	nan	nan	nan	0	0	0	0	0	0			#VALUE!	#VALUE!	#VALUE!	#DIV/0!	#DIV/0!	#DIV/0!		#VALUE!	#VALUE!	#VALUE!	#DIV/0!	#DIV/0!	#DIV/0!			#VALUE!	#VALUE!	#VALUE!	#VALUE!	#VALUE!	#VALUE!
AC093433.1	nan	nan	nan	nan	nan	nan	0	0	0	0	0	0			#VALUE!	#VALUE!	#VALUE!	#DIV/0!	#DIV/0!	#DIV/0!		#VALUE!	#VALUE!	#VALUE!	#DIV/0!	#DIV/0!	#DIV/0!			#VALUE!	#VALUE!	#VALUE!	#VALUE!	#VALUE!	#VALUE!
DDR2	0	0	0	0	0	0	0	0	0	0	0	0			#DIV/0!	#DIV/0!	#DIV/0!	#DIV/0!	#DIV/0!	#DIV/0!		#DIV/0!	#DIV/0!	#DIV/0!	#DIV/0!	#DIV/0!	#DIV/0!			#DIV/0!	#DIV/0!	#DIV/0!	#DIV/0!	#DIV/0!	#DIV/0!
AL391825.1	nan	nan	nan	nan	nan	nan	nan	nan	nan	nan	nan	nan			#VALUE!	#VALUE!	#VALUE!	#VALUE!	#VALUE!	#VALUE!		#VALUE!	#VALUE!	#VALUE!	#VALUE!	#VALUE!	#VALUE!			#VALUE!	#VALUE!	#VALUE!	#VALUE!	#VALUE!	#VALUE!
LINC01753	nan	nan	nan	nan	nan	nan	0	0	0	0	0	0			#VALUE!	#VALUE!	#VALUE!	#DIV/0!	#DIV/0!	#DIV/0!		#VALUE!	#VALUE!	#VALUE!	#DIV/0!	#DIV/0!	#DIV/0!			#VALUE!	#VALUE!	#VALUE!	#VALUE!	#VALUE!	#VALUE!
AL606519.1	nan	nan	nan	nan	nan	nan	1.07127	0	0	0	0	0			#VALUE!	#VALUE!	#VALUE!	0	#DIV/0!	#DIV/0!		#VALUE!	#VALUE!	#VALUE!	#NUM!	#DIV/0!	#DIV/0!			#VALUE!	#VALUE!	#VALUE!	#VALUE!	#VALUE!	#VALUE!
AL606760.1	nan	nan	nan	nan	nan	nan	0.526112	2.07534	0.105395	0.264681	1.49744	3.26476			#VALUE!	#VALUE!	#VALUE!	3.94467	2.51133	2.18023		#VALUE!	#VALUE!	#VALUE!	1.97991	1.32845	1.12448			#VALUE!	#VALUE!	#VALUE!	#VALUE!	#VALUE!	#VALUE!
AL445687.2	nan	nan	nan	nan	nan	nan	0	0	0	0	0	0			#VALUE!	#VALUE!	#VALUE!	#DIV/0!	#DIV/0!	#DIV/0!		#VALUE!	#VALUE!	#VALUE!	#DIV/0!	#DIV/0!	#DIV/0!			#VALUE!	#VALUE!	#VALUE!	#VALUE!	#VALUE!	#VALUE!
EMBP1	nan	nan	nan	nan	nan	nan	0	0	0	0.16707	0	0.0824303			#VALUE!	#VALUE!	#VALUE!	#DIV/0!	#DIV/0!	#DIV/0!		#VALUE!	#VALUE!	#VALUE!	#DIV/0!	#DIV/0!	#DIV/0!			#VALUE!	#VALUE!	#VALUE!	#VALUE!	#VALUE!	#VALUE!
RPL23AP24	nan	nan	nan	nan	nan	nan	0	0	0	0	0	0			#VALUE!	#VALUE!	#VALUE!	#DIV/0!	#DIV/0!	#DIV/0!		#VALUE!	#VALUE!	#VALUE!	#DIV/0!	#DIV/0!	#DIV/0!			#VALUE!	#VALUE!	#VALUE!	#VALUE!	#VALUE!	#VALUE!
SLC25A38P1	nan	nan	nan	nan	nan	nan	0	0	0	0	0	0			#VALUE!	#VALUE!	#VALUE!	#DIV/0!	#DIV/0!	#DIV/0!		#VALUE!	#VALUE!	#VALUE!	#DIV/0!	#DIV/0!	#DIV/0!			#VALUE!	#VALUE!	#VALUE!	#VALUE!	#VALUE!	#VALUE!
HMGB4	nan	nan	nan	nan	nan	nan	0	0	0	0	0	0			#VALUE!	#VALUE!	#VALUE!	#DIV/0!	#DIV/0!	#DIV/0!		#VALUE!	#VALUE!	#VALUE!	#DIV/0!	#DIV/0!	#DIV/0!			#VALUE!	#VALUE!	#VALUE!	#VALUE!	#VALUE!	#VALUE!
NUTF2P4	nan	nan	nan	nan	nan	nan	0	0.292409	0	0.820441	0	0			#VALUE!	#VALUE!	#VALUE!	#DIV/0!	#DIV/0!	#DIV/0!		#VALUE!	#VALUE!	#VALUE!	#DIV/0!	#DIV/0!	#DIV/0!			#VALUE!	#VALUE!	#VALUE!	#VALUE!	#VALUE!	#VALUE!
ASH1L-IT1	nan	nan	nan	nan	nan	nan	0	0	0	0	0	0			#VALUE!	#VALUE!	#VALUE!	#DIV/0!	#DIV/0!	#DIV/0!		#VALUE!	#VALUE!	#VALUE!	#DIV/0!	#DIV/0!	#DIV/0!			#VALUE!	#VALUE!	#VALUE!	#VALUE!	#VALUE!	#VALUE!
AC239801.1	nan	nan	nan	nan	nan	nan	0	0	0	0	0	0			#VALUE!	#VALUE!	#VALUE!	#DIV/0!	#DIV/0!	#DIV/0!		#VALUE!	#VALUE!	#VALUE!	#DIV/0!	#DIV/0!	#DIV/0!			#VALUE!	#VALUE!	#VALUE!	#VALUE!	#VALUE!	#VALUE!
ASCL5	nan	nan	nan	nan	nan	nan	nan	nan	nan	nan	nan	nan			#VALUE!	#VALUE!	#VALUE!	#VALUE!	#VALUE!	#VALUE!		#VALUE!	#VALUE!	#VALUE!	#VALUE!	#VALUE!	#VALUE!			#VALUE!	#VALUE!	#VALUE!	#VALUE!	#VALUE!	#VALUE!
AL356364.1	nan	nan	nan	nan	nan	nan	0	0	0	0	0	0			#VALUE!	#VALUE!	#VALUE!	#DIV/0!	#DIV/0!	#DIV/0!		#VALUE!	#VALUE!	#VALUE!	#DIV/0!	#DIV/0!	#DIV/0!			#VALUE!	#VALUE!	#VALUE!	#VALUE!	#VALUE!	#VALUE!
AL645608.1	nan	nan	nan	nan	nan	nan	0	0	0	1.99101	0	0			#VALUE!	#VALUE!	#VALUE!	#DIV/0!	#DIV/0!	#DIV/0!		#VALUE!	#VALUE!	#VALUE!	#DIV/0!	#DIV/0!	#DIV/0!			#VALUE!	#VALUE!	#VALUE!	#VALUE!	#VALUE!	#VALUE!
C1orf226	nan	nan	nan	nan	nan	nan	0	0	0	0	0	0			#VALUE!	#VALUE!	#VALUE!	#DIV/0!	#DIV/0!	#DIV/0!		#VALUE!	#VALUE!	#VALUE!	#DIV/0!	#DIV/0!	#DIV/0!			#VALUE!	#VALUE!	#VALUE!	#VALUE!	#VALUE!	#VALUE!
AC096637.1	nan	nan	nan	nan	nan	nan	0	0	0	0	0	0			#VALUE!	#VALUE!	#VALUE!	#DIV/0!	#DIV/0!	#DIV/0!		#VALUE!	#VALUE!	#VALUE!	#DIV/0!	#DIV/0!	#DIV/0!			#VALUE!	#VALUE!	#VALUE!	#VALUE!	#VALUE!	#VALUE!
HNRNPA1P42	nan	nan	nan	nan	nan	nan	0.162314	0.116414	0.260127	0	0	0			#VALUE!	#VALUE!	#VALUE!	0.717213	0	#DIV/0!		#VALUE!	#VALUE!	#VALUE!	-0.479526	#NUM!	#DIV/0!			#VALUE!	#VALUE!	#VALUE!	#VALUE!	#VALUE!	#VALUE!
ERVMER61-1	nan	nan	nan	nan	nan	nan	0	0	0	0	0	0			#VALUE!	#VALUE!	#VALUE!	#DIV/0!	#DIV/0!	#DIV/0!		#VALUE!	#VALUE!	#VALUE!	#DIV/0!	#DIV/0!	#DIV/0!			#VALUE!	#VALUE!	#VALUE!	#VALUE!	#VALUE!	#VALUE!
PRAMEF35P	nan	nan	nan	nan	nan	nan	0	0	0	0	0	0			#VALUE!	#VALUE!	#VALUE!	#DIV/0!	#DIV/0!	#DIV/0!		#VALUE!	#VALUE!	#VALUE!	#DIV/0!	#DIV/0!	#DIV/0!			#VALUE!	#VALUE!	#VALUE!	#VALUE!	#VALUE!	#VALUE!
SCARNA2	nan	nan	nan	nan	nan	nan	nan	nan	nan	nan	nan	nan			#VALUE!	#VALUE!	#VALUE!	#VALUE!	#VALUE!	#VALUE!		#VALUE!	#VALUE!	#VALUE!	#VALUE!	#VALUE!	#VALUE!			#VALUE!	#VALUE!	#VALUE!	#VALUE!	#VALUE!	#VALUE!
SCARNA18B	nan	nan	nan	nan	nan	nan	1.15063	0.825244	1.84401	0	0	0			#VALUE!	#VALUE!	#VALUE!	0.717213	0	#DIV/0!		#VALUE!	#VALUE!	#VALUE!	-0.479526	#NUM!	#DIV/0!			#VALUE!	#VALUE!	#VALUE!	#VALUE!	#VALUE!	#VALUE!
RNU7-62P	nan	nan	nan	nan	nan	nan	0	0	0	0	0	0			#VALUE!	#VALUE!	#VALUE!	#DIV/0!	#DIV/0!	#DIV/0!		#VALUE!	#VALUE!	#VALUE!	#DIV/0!	#DIV/0!	#DIV/0!			#VALUE!	#VALUE!	#VALUE!	#VALUE!	#VALUE!	#VALUE!
RF01225	nan	nan	nan	nan	nan	nan	0	0	0	0	0	0			#VALUE!	#VALUE!	#VALUE!	#DIV/0!	#DIV/0!	#DIV/0!		#VALUE!	#VALUE!	#VALUE!	#DIV/0!	#DIV/0!	#DIV/0!			#VALUE!	#VALUE!	#VALUE!	#VALUE!	#VALUE!	#VALUE!
RNU6-1211P	nan	nan	nan	nan	nan	nan	0	0	0	0	0	0			#VALUE!	#VALUE!	#VALUE!	#DIV/0!	#DIV/0!	#DIV/0!		#VALUE!	#VALUE!	#VALUE!	#DIV/0!	#DIV/0!	#DIV/0!			#VALUE!	#VALUE!	#VALUE!	#VALUE!	#VALUE!	#VALUE!
RF01210	nan	nan	nan	nan	nan	nan	0	0	0	0	0	0			#VALUE!	#VALUE!	#VALUE!	#DIV/0!	#DIV/0!	#DIV/0!		#VALUE!	#VALUE!	#VALUE!	#DIV/0!	#DIV/0!	#DIV/0!			#VALUE!	#VALUE!	#VALUE!	#VALUE!	#VALUE!	#VALUE!
RNU7-95P	nan	nan	nan	nan	nan	nan	0	0	0	0	0	0			#VALUE!	#VALUE!	#VALUE!	#DIV/0!	#DIV/0!	#DIV/0!		#VALUE!	#VALUE!	#VALUE!	#DIV/0!	#DIV/0!	#DIV/0!			#VALUE!	#VALUE!	#VALUE!	#VALUE!	#VALUE!	#VALUE!
RNY4P25	nan	nan	nan	nan	nan	nan	0	0	0	0	0	0			#VALUE!	#VALUE!	#VALUE!	#DIV/0!	#DIV/0!	#DIV/0!		#VALUE!	#VALUE!	#VALUE!	#DIV/0!	#DIV/0!	#DIV/0!			#VALUE!	#VALUE!	#VALUE!	#VALUE!	#VALUE!	#VALUE!
SNORA59A	nan	nan	nan	nan	nan	nan	0	0	0	0	0	0			#VALUE!	#VALUE!	#VALUE!	#DIV/0!	#DIV/0!	#DIV/0!		#VALUE!	#VALUE!	#VALUE!	#DIV/0!	#DIV/0!	#DIV/0!			#VALUE!	#VALUE!	#VALUE!	#VALUE!	#VALUE!	#VALUE!
RF01210	nan	nan	nan	nan	nan	nan	0	0	0	0	0	0			#VALUE!	#VALUE!	#VALUE!	#DIV/0!	#DIV/0!	#DIV/0!		#VALUE!	#VALUE!	#VALUE!	#DIV/0!	#DIV/0!	#DIV/0!			#VALUE!	#VALUE!	#VALUE!	#VALUE!	#VALUE!	#VALUE!
RF00019	nan	nan	nan	nan	nan	nan	0	0	0	0	0	0			#VALUE!	#VALUE!	#VALUE!	#DIV/0!	#DIV/0!	#DIV/0!		#VALUE!	#VALUE!	#VALUE!	#DIV/0!	#DIV/0!	#DIV/0!			#VALUE!	#VALUE!	#VALUE!	#VALUE!	#VALUE!	#VALUE!
RNA5SP57	nan	nan	nan	nan	nan	nan	0	0	0	0	0	0			#VALUE!	#VALUE!	#VALUE!	#DIV/0!	#DIV/0!	#DIV/0!		#VALUE!	#VALUE!	#VALUE!	#DIV/0!	#DIV/0!	#DIV/0!			#VALUE!	#VALUE!	#VALUE!	#VALUE!	#VALUE!	#VALUE!
RNU7-57P	nan	nan	nan	nan	nan	nan	0	0	0	0	0	0			#VALUE!	#VALUE!	#VALUE!	#DIV/0!	#DIV/0!	#DIV/0!		#VALUE!	#VALUE!	#VALUE!	#DIV/0!	#DIV/0!	#DIV/0!			#VALUE!	#VALUE!	#VALUE!	#VALUE!	#VALUE!	#VALUE!
MIR1976	nan	nan	nan	nan	nan	nan	0	0	0	0	0	0			#VALUE!	#VALUE!	#VALUE!	#DIV/0!	#DIV/0!	#DIV/0!		#VALUE!	#VALUE!	#VALUE!	#DIV/0!	#DIV/0!	#DIV/0!			#VALUE!	#VALUE!	#VALUE!	#VALUE!	#VALUE!	#VALUE!
RNU7-80P	nan	nan	nan	nan	nan	nan	0	0	0	0	0	0			#VALUE!	#VALUE!	#VALUE!	#DIV/0!	#DIV/0!	#DIV/0!		#VALUE!	#VALUE!	#VALUE!	#DIV/0!	#DIV/0!	#DIV/0!			#VALUE!	#VALUE!	#VALUE!	#VALUE!	#VALUE!	#VALUE!
RNU6-1208P	nan	nan	nan	nan	nan	nan	0	0	0	0	0	0			#VALUE!	#VALUE!	#VALUE!	#DIV/0!	#DIV/0!	#DIV/0!		#VALUE!	#VALUE!	#VALUE!	#DIV/0!	#DIV/0!	#DIV/0!			#VALUE!	#VALUE!	#VALUE!	#VALUE!	#VALUE!	#VALUE!
RABGGTB	nan	nan	nan	nan	nan	nan	0	0	0	0	0	0			#VALUE!	#VALUE!	#VALUE!	#DIV/0!	#DIV/0!	#DIV/0!		#VALUE!	#VALUE!	#VALUE!	#DIV/0!	#DIV/0!	#DIV/0!			#VALUE!	#VALUE!	#VALUE!	#VALUE!	#VALUE!	#VALUE!
PRCC	nan	nan	nan	nan	nan	nan	0	0	0	0	0	0.480458			#VALUE!	#VALUE!	#VALUE!	#DIV/0!	#DIV/0!	#DIV/0!		#VALUE!	#VALUE!	#VALUE!	#DIV/0!	#DIV/0!	#DIV/0!			#VALUE!	#VALUE!	#VALUE!	#VALUE!	#VALUE!	#VALUE!
SSX2IP	nan	nan	nan	nan	nan	nan	0	0	0	0	0	0			#VALUE!	#VALUE!	#VALUE!	#DIV/0!	#DIV/0!	#DIV/0!		#VALUE!	#VALUE!	#VALUE!	#DIV/0!	#DIV/0!	#DIV/0!			#VALUE!	#VALUE!	#VALUE!	#VALUE!	#VALUE!	#VALUE!
TAL1	nan	nan	nan	nan	nan	nan	0	0	0	0	0	0			#VALUE!	#VALUE!	#VALUE!	#DIV/0!	#DIV/0!	#DIV/0!		#VALUE!	#VALUE!	#VALUE!	#DIV/0!	#DIV/0!	#DIV/0!			#VALUE!	#VALUE!	#VALUE!	#VALUE!	#VALUE!	#VALUE!
RN7SL854P	nan	nan	nan	nan	nan	nan	0	0	0	0	0	0			#VALUE!	#VALUE!	#VALUE!	#DIV/0!	#DIV/0!	#DIV/0!		#VALUE!	#VALUE!	#VALUE!	#DIV/0!	#DIV/0!	#DIV/0!			#VALUE!	#VALUE!	#VALUE!	#VALUE!	#VALUE!	#VALUE!
GPX7	nan	nan	nan	nan	nan	nan	0	0	0	0	0	0			#VALUE!	#VALUE!	#VALUE!	#DIV/0!	#DIV/0!	#DIV/0!		#VALUE!	#VALUE!	#VALUE!	#DIV/0!	#DIV/0!	#DIV/0!			#VALUE!	#VALUE!	#VALUE!	#VALUE!	#VALUE!	#VALUE!
EFCAB14	nan	nan	nan	nan	nan	nan	0	0	0	0	0	0			#VALUE!	#VALUE!	#VALUE!	#DIV/0!	#DIV/0!	#DIV/0!		#VALUE!	#VALUE!	#VALUE!	#DIV/0!	#DIV/0!	#DIV/0!			#VALUE!	#VALUE!	#VALUE!	#VALUE!	#VALUE!	#VALUE!
GBP1	nan	nan	nan	nan	nan	nan	0	0	0	0	0	0			#VALUE!	#VALUE!	#VALUE!	#DIV/0!	#DIV/0!	#DIV/0!		#VALUE!	#VALUE!	#VALUE!	#DIV/0!	#DIV/0!	#DIV/0!			#VALUE!	#VALUE!	#VALUE!	#VALUE!	#VALUE!	#VALUE!
CDK18	nan	nan	nan	nan	nan	nan	0	0	0	0	0	0			#VALUE!	#VALUE!	#VALUE!	#DIV/0!	#DIV/0!	#DIV/0!		#VALUE!	#VALUE!	#VALUE!	#DIV/0!	#DIV/0!	#DIV/0!			#VALUE!	#VALUE!	#VALUE!	#VALUE!	#VALUE!	#VALUE!
LMNA	nan	nan	nan	nan	nan	nan	0	0	0	0	0	0			#VALUE!	#VALUE!	#VALUE!	#DIV/0!	#DIV/0!	#DIV/0!		#VALUE!	#VALUE!	#VALUE!	#DIV/0!	#DIV/0!	#DIV/0!			#VALUE!	#VALUE!	#VALUE!	#VALUE!	#VALUE!	#VALUE!
FHAD1	nan	nan	nan	nan	nan	nan	0.0489551	0.0351112	0	0	0	0			#VALUE!	#VALUE!	#VALUE!	0.717213	#DIV/0!	#DIV/0!		#VALUE!	#VALUE!	#VALUE!	-0.479526	#DIV/0!	#DIV/0!			#VALUE!	#VALUE!	#VALUE!	#VALUE!	#VALUE!	#VALUE!
PLPP3	nan	nan	nan	nan	nan	nan	0	0	0	0	0	0			#VALUE!	#VALUE!	#VALUE!	#DIV/0!	#DIV/0!	#DIV/0!		#VALUE!	#VALUE!	#VALUE!	#DIV/0!	#DIV/0!	#DIV/0!			#VALUE!	#VALUE!	#VALUE!	#VALUE!	#VALUE!	#VALUE!
ATP1A2	nan	nan	nan	nan	nan	nan	0	0	0	0	0	0			#VALUE!	#VALUE!	#VALUE!	#DIV/0!	#DIV/0!	#DIV/0!		#VALUE!	#VALUE!	#VALUE!	#DIV/0!	#DIV/0!	#DIV/0!			#VALUE!	#VALUE!	#VALUE!	#VALUE!	#VALUE!	#VALUE!
STK40	nan	nan	nan	nan	nan	nan	0	0	0	0	0	1.22402			#VALUE!	#VALUE!	#VALUE!	#DIV/0!	#DIV/0!	#DIV/0!		#VALUE!	#VALUE!	#VALUE!	#DIV/0!	#DIV/0!	#DIV/0!			#VALUE!	#VALUE!	#VALUE!	#VALUE!	#VALUE!	#VALUE!
#N/A	nan	nan	nan	nan	nan	nan	0.848823	1.82636	0	0	1.61063	3.37109			#VALUE!	#VALUE!	#VALUE!	2.15164	#DIV/0!	2.09302		#VALUE!	#VALUE!	#VALUE!	1.10544	#DIV/0!	1.06558			#VALUE!	#VALUE!	#VALUE!	#VALUE!	#VALUE!	#VALUE!
AKR7A2P1	nan	nan	nan	nan	nan	nan	0	0	0	0	0	0			#VALUE!	#VALUE!	#VALUE!	#DIV/0!	#DIV/0!	#DIV/0!		#VALUE!	#VALUE!	#VALUE!	#DIV/0!	#DIV/0!	#DIV/0!			#VALUE!	#VALUE!	#VALUE!	#VALUE!	#VALUE!	#VALUE!
GBA	nan	nan	nan	nan	nan	nan	0	0	0	0	0	0			#VALUE!	#VALUE!	#VALUE!	#DIV/0!	#DIV/0!	#DIV/0!		#VALUE!	#VALUE!	#VALUE!	#DIV/0!	#DIV/0!	#DIV/0!			#VALUE!	#VALUE!	#VALUE!	#VALUE!	#VALUE!	#VALUE!
BRINP2	nan	nan	nan	nan	nan	nan	0	0	0	0	0	0			#VALUE!	#VALUE!	#VALUE!	#DIV/0!	#DIV/0!	#DIV/0!		#VALUE!	#VALUE!	#VALUE!	#DIV/0!	#DIV/0!	#DIV/0!			#VALUE!	#VALUE!	#VALUE!	#VALUE!	#VALUE!	#VALUE!
NPL	nan	nan	nan	nan	nan	nan	nan	nan	nan	nan	nan	nan			#VALUE!	#VALUE!	#VALUE!	#VALUE!	#VALUE!	#VALUE!		#VALUE!	#VALUE!	#VALUE!	#VALUE!	#VALUE!	#VALUE!			#VALUE!	#VALUE!	#VALUE!	#VALUE!	#VALUE!	#VALUE!
CD101	nan	nan	nan	nan	nan	nan	0	0	0	0	0	0			#VALUE!	#VALUE!	#VALUE!	#DIV/0!	#DIV/0!	#DIV/0!		#VALUE!	#VALUE!	#VALUE!	#DIV/0!	#DIV/0!	#DIV/0!			#VALUE!	#VALUE!	#VALUE!	#VALUE!	#VALUE!	#VALUE!
SPATA1	0	0	0	0	0	0	0	0	0	0	0	0			#DIV/0!	#DIV/0!	#DIV/0!	#DIV/0!	#DIV/0!	#DIV/0!		#DIV/0!	#DIV/0!	#DIV/0!	#DIV/0!	#DIV/0!	#DIV/0!			#DIV/0!	#DIV/0!	#DIV/0!	#DIV/0!	#DIV/0!	#DIV/0!
CDKN2AIPNLP1	nan	nan	nan	nan	nan	nan	0	0	0	0	0	0			#VALUE!	#VALUE!	#VALUE!	#DIV/0!	#DIV/0!	#DIV/0!		#VALUE!	#VALUE!	#VALUE!	#DIV/0!	#DIV/0!	#DIV/0!			#VALUE!	#VALUE!	#VALUE!	#VALUE!	#VALUE!	#VALUE!
PADI1	nan	nan	nan	nan	nan	nan	0	0	0	0	0	0			#VALUE!	#VALUE!	#VALUE!	#DIV/0!	#DIV/0!	#DIV/0!		#VALUE!	#VALUE!	#VALUE!	#DIV/0!	#DIV/0!	#DIV/0!			#VALUE!	#VALUE!	#VALUE!	#VALUE!	#VALUE!	#VALUE!
PI4KB	nan	nan	nan	nan	nan	nan	0	0	0	0	0	0			#VALUE!	#VALUE!	#VALUE!	#DIV/0!	#DIV/0!	#DIV/0!		#VALUE!	#VALUE!	#VALUE!	#DIV/0!	#DIV/0!	#DIV/0!			#VALUE!	#VALUE!	#VALUE!	#VALUE!	#VALUE!	#VALUE!
RN7SL831P	nan	nan	nan	nan	nan	nan	0	0	0	0	0	0			#VALUE!	#VALUE!	#VALUE!	#DIV/0!	#DIV/0!	#DIV/0!		#VALUE!	#VALUE!	#VALUE!	#DIV/0!	#DIV/0!	#DIV/0!			#VALUE!	#VALUE!	#VALUE!	#VALUE!	#VALUE!	#VALUE!
IGSF8	nan	nan	nan	nan	nan	nan	0	0	0	0	0	0			#VALUE!	#VALUE!	#VALUE!	#DIV/0!	#DIV/0!	#DIV/0!		#VALUE!	#VALUE!	#VALUE!	#DIV/0!	#DIV/0!	#DIV/0!			#VALUE!	#VALUE!	#VALUE!	#VALUE!	#VALUE!	#VALUE!
C1orf105	0	0	0	0	0	0	0	0	0	0	0	0			#DIV/0!	#DIV/0!	#DIV/0!	#DIV/0!	#DIV/0!	#DIV/0!		#DIV/0!	#DIV/0!	#DIV/0!	#DIV/0!	#DIV/0!	#DIV/0!			#DIV/0!	#DIV/0!	#DIV/0!	#DIV/0!	#DIV/0!	#DIV/0!
DCAF6	nan	nan	nan	nan	nan	nan	0	0	0	0	0	0			#VALUE!	#VALUE!	#VALUE!	#DIV/0!	#DIV/0!	#DIV/0!		#VALUE!	#VALUE!	#VALUE!	#DIV/0!	#DIV/0!	#DIV/0!			#VALUE!	#VALUE!	#VALUE!	#VALUE!	#VALUE!	#VALUE!
MXRA8	nan	nan	nan	nan	nan	nan	0	0	0	0	5.66819	0			#VALUE!	#VALUE!	#VALUE!	#DIV/0!	#DIV/0!	0		#VALUE!	#VALUE!	#VALUE!	#DIV/0!	#DIV/0!	#NUM!			#VALUE!	#VALUE!	#VALUE!	#VALUE!	#VALUE!	#VALUE!
RN7SL788P	nan	nan	nan	nan	nan	nan	0	0	0	0	0	0			#VALUE!	#VALUE!	#VALUE!	#DIV/0!	#DIV/0!	#DIV/0!		#VALUE!	#VALUE!	#VALUE!	#DIV/0!	#DIV/0!	#DIV/0!			#VALUE!	#VALUE!	#VALUE!	#VALUE!	#VALUE!	#VALUE!
GADD45A	nan	nan	nan	nan	nan	nan	0	0	0	0	2.63166	0			#VALUE!	#VALUE!	#VALUE!	#DIV/0!	#DIV/0!	0		#VALUE!	#VALUE!	#VALUE!	#DIV/0!	#DIV/0!	#NUM!			#VALUE!	#VALUE!	#VALUE!	#VALUE!	#VALUE!	#VALUE!
MGST3	nan	nan	nan	nan	nan	nan	0	0	0	0	0	0			#VALUE!	#VALUE!	#VALUE!	#DIV/0!	#DIV/0!	#DIV/0!		#VALUE!	#VALUE!	#VALUE!	#DIV/0!	#DIV/0!	#DIV/0!			#VALUE!	#VALUE!	#VALUE!	#VALUE!	#VALUE!	#VALUE!
AP4B1	nan	nan	nan	nan	nan	nan	0	0	0	0	0	0			#VALUE!	#VALUE!	#VALUE!	#DIV/0!	#DIV/0!	#DIV/0!		#VALUE!	#VALUE!	#VALUE!	#DIV/0!	#DIV/0!	#DIV/0!			#VALUE!	#VALUE!	#VALUE!	#VALUE!	#VALUE!	#VALUE!
OMA1	nan	nan	nan	nan	nan	nan	0	0	0	0	0	0			#VALUE!	#VALUE!	#VALUE!	#DIV/0!	#DIV/0!	#DIV/0!		#VALUE!	#VALUE!	#VALUE!	#DIV/0!	#DIV/0!	#DIV/0!			#VALUE!	#VALUE!	#VALUE!	#VALUE!	#VALUE!	#VALUE!
NPHP4	nan	nan	nan	nan	nan	nan	0	0	0	0	0	0			#VALUE!	#VALUE!	#VALUE!	#DIV/0!	#DIV/0!	#DIV/0!		#VALUE!	#VALUE!	#VALUE!	#DIV/0!	#DIV/0!	#DIV/0!			#VALUE!	#VALUE!	#VALUE!	#VALUE!	#VALUE!	#VALUE!
NOL9	nan	nan	nan	nan	nan	nan	0	0	0	0	0	0			#VALUE!	#VALUE!	#VALUE!	#DIV/0!	#DIV/0!	#DIV/0!		#VALUE!	#VALUE!	#VALUE!	#DIV/0!	#DIV/0!	#DIV/0!			#VALUE!	#VALUE!	#VALUE!	#VALUE!	#VALUE!	#VALUE!
TARS2	nan	nan	nan	nan	nan	nan	0	0	0	0	0	0			#VALUE!	#VALUE!	#VALUE!	#DIV/0!	#DIV/0!	#DIV/0!		#VALUE!	#VALUE!	#VALUE!	#DIV/0!	#DIV/0!	#DIV/0!			#VALUE!	#VALUE!	#VALUE!	#VALUE!	#VALUE!	#VALUE!
P3H1	nan	nan	nan	nan	nan	nan	0	0	0	0	0	0			#VALUE!	#VALUE!	#VALUE!	#DIV/0!	#DIV/0!	#DIV/0!		#VALUE!	#VALUE!	#VALUE!	#DIV/0!	#DIV/0!	#DIV/0!			#VALUE!	#VALUE!	#VALUE!	#VALUE!	#VALUE!	#VALUE!
PLXNA2	nan	nan	nan	nan	nan	nan	0	0	0	0	0	0			#VALUE!	#VALUE!	#VALUE!	#DIV/0!	#DIV/0!	#DIV/0!		#VALUE!	#VALUE!	#VALUE!	#DIV/0!	#DIV/0!	#DIV/0!			#VALUE!	#VALUE!	#VALUE!	#VALUE!	#VALUE!	#VALUE!
ATPAF1	nan	nan	nan	nan	nan	nan	0	0	0.522987	0	0	0			#VALUE!	#VALUE!	#VALUE!	#DIV/0!	0	#DIV/0!		#VALUE!	#VALUE!	#VALUE!	#DIV/0!	#NUM!	#DIV/0!			#VALUE!	#VALUE!	#VALUE!	#VALUE!	#VALUE!	#VALUE!
PRDX6	nan	nan	nan	nan	nan	nan	0.317658	0	0	0	0	0			#VALUE!	#VALUE!	#VALUE!	0	#DIV/0!	#DIV/0!		#VALUE!	#VALUE!	#VALUE!	#NUM!	#DIV/0!	#DIV/0!			#VALUE!	#VALUE!	#VALUE!	#VALUE!	#VALUE!	#VALUE!
OR2T27	nan	nan	nan	nan	nan	nan	0	0	0	0	0	0			#VALUE!	#VALUE!	#VALUE!	#DIV/0!	#DIV/0!	#DIV/0!		#VALUE!	#VALUE!	#VALUE!	#DIV/0!	#DIV/0!	#DIV/0!			#VALUE!	#VALUE!	#VALUE!	#VALUE!	#VALUE!	#VALUE!
STRIP1	nan	nan	nan	nan	nan	nan	0	0	0	0	0	0			#VALUE!	#VALUE!	#VALUE!	#DIV/0!	#DIV/0!	#DIV/0!		#VALUE!	#VALUE!	#VALUE!	#DIV/0!	#DIV/0!	#DIV/0!			#VALUE!	#VALUE!	#VALUE!	#VALUE!	#VALUE!	#VALUE!
SELE	nan	nan	nan	nan	nan	nan	0	0	0	0	0	0			#VALUE!	#VALUE!	#VALUE!	#DIV/0!	#DIV/0!	#DIV/0!		#VALUE!	#VALUE!	#VALUE!	#DIV/0!	#DIV/0!	#DIV/0!			#VALUE!	#VALUE!	#VALUE!	#VALUE!	#VALUE!	#VALUE!
PLA2G2A	nan	nan	nan	nan	nan	nan	0	0	0	0	0	0			#VALUE!	#VALUE!	#VALUE!	#DIV/0!	#DIV/0!	#DIV/0!		#VALUE!	#VALUE!	#VALUE!	#DIV/0!	#DIV/0!	#DIV/0!			#VALUE!	#VALUE!	#VALUE!	#VALUE!	#VALUE!	#VALUE!
DFFB	nan	nan	nan	nan	nan	nan	nan	nan	nan	nan	nan	nan			#VALUE!	#VALUE!	#VALUE!	#VALUE!	#VALUE!	#VALUE!		#VALUE!	#VALUE!	#VALUE!	#VALUE!	#VALUE!	#VALUE!			#VALUE!	#VALUE!	#VALUE!	#VALUE!	#VALUE!	#VALUE!
GPN2	nan	nan	nan	nan	nan	nan	0	0	0	0	0	0			#VALUE!	#VALUE!	#VALUE!	#DIV/0!	#DIV/0!	#DIV/0!		#VALUE!	#VALUE!	#VALUE!	#DIV/0!	#DIV/0!	#DIV/0!			#VALUE!	#VALUE!	#VALUE!	#VALUE!	#VALUE!	#VALUE!
MGST3	nan	nan	nan	nan	nan	nan	nan	nan	nan	nan	nan	nan			#VALUE!	#VALUE!	#VALUE!	#VALUE!	#VALUE!	#VALUE!		#VALUE!	#VALUE!	#VALUE!	#VALUE!	#VALUE!	#VALUE!			#VALUE!	#VALUE!	#VALUE!	#VALUE!	#VALUE!	#VALUE!
EMC1	nan	nan	nan	nan	nan	nan	0	0	0	0	0	0			#VALUE!	#VALUE!	#VALUE!	#DIV/0!	#DIV/0!	#DIV/0!		#VALUE!	#VALUE!	#VALUE!	#DIV/0!	#DIV/0!	#DIV/0!			#VALUE!	#VALUE!	#VALUE!	#VALUE!	#VALUE!	#VALUE!
PSMD4	nan	nan	nan	nan	nan	nan	0	0	0	0	0	0			#VALUE!	#VALUE!	#VALUE!	#DIV/0!	#DIV/0!	#DIV/0!		#VALUE!	#VALUE!	#VALUE!	#DIV/0!	#DIV/0!	#DIV/0!			#VALUE!	#VALUE!	#VALUE!	#VALUE!	#VALUE!	#VALUE!
SNHG12	nan	nan	nan	nan	nan	nan	0.260803	1.01008	0.877733	0.209932	1.88051	0.569677			#VALUE!	#VALUE!	#VALUE!	3.87295	0.239175	0.302937		#VALUE!	#VALUE!	#VALUE!	1.95343	-2.06386	-1.72291			#VALUE!	#VALUE!	#VALUE!	#VALUE!	#VALUE!	#VALUE!
FAM138A	nan	nan	nan	nan	nan	nan	0	0	0	0	0	0			#VALUE!	#VALUE!	#VALUE!	#DIV/0!	#DIV/0!	#DIV/0!		#VALUE!	#VALUE!	#VALUE!	#DIV/0!	#DIV/0!	#DIV/0!			#VALUE!	#VALUE!	#VALUE!	#VALUE!	#VALUE!	#VALUE!
DAP3	nan	nan	nan	nan	nan	nan	0.687321	0	0	0	0	2.72968			#VALUE!	#VALUE!	#VALUE!	0	#DIV/0!	#DIV/0!		#VALUE!	#VALUE!	#VALUE!	#NUM!	#DIV/0!	#DIV/0!			#VALUE!	#VALUE!	#VALUE!	#VALUE!	#VALUE!	#VALUE!
CFHR3	nan	nan	nan	nan	nan	nan	0	0	0	0	0	0			#VALUE!	#VALUE!	#VALUE!	#DIV/0!	#DIV/0!	#DIV/0!		#VALUE!	#VALUE!	#VALUE!	#DIV/0!	#DIV/0!	#DIV/0!			#VALUE!	#VALUE!	#VALUE!	#VALUE!	#VALUE!	#VALUE!
PABPC4	nan	nan	nan	nan	nan	nan	nan	nan	nan	nan	nan	nan			#VALUE!	#VALUE!	#VALUE!	#VALUE!	#VALUE!	#VALUE!		#VALUE!	#VALUE!	#VALUE!	#VALUE!	#VALUE!	#VALUE!			#VALUE!	#VALUE!	#VALUE!	#VALUE!	#VALUE!	#VALUE!
GLMP	nan	nan	nan	nan	nan	nan	0	0	0	0	0	0			#VALUE!	#VALUE!	#VALUE!	#DIV/0!	#DIV/0!	#DIV/0!		#VALUE!	#VALUE!	#VALUE!	#DIV/0!	#DIV/0!	#DIV/0!			#VALUE!	#VALUE!	#VALUE!	#VALUE!	#VALUE!	#VALUE!
ODR4	nan	nan	nan	nan	nan	nan	0	0	0	0	0	0			#VALUE!	#VALUE!	#VALUE!	#DIV/0!	#DIV/0!	#DIV/0!		#VALUE!	#VALUE!	#VALUE!	#DIV/0!	#DIV/0!	#DIV/0!			#VALUE!	#VALUE!	#VALUE!	#VALUE!	#VALUE!	#VALUE!
IPP	nan	nan	nan	nan	nan	nan	0	0	0	0	0.771586	0			#VALUE!	#VALUE!	#VALUE!	#DIV/0!	#DIV/0!	0		#VALUE!	#VALUE!	#VALUE!	#DIV/0!	#DIV/0!	#NUM!			#VALUE!	#VALUE!	#VALUE!	#VALUE!	#VALUE!	#VALUE!
LAMC2	nan	nan	nan	nan	nan	nan	0	0	0	0	0	0			#VALUE!	#VALUE!	#VALUE!	#DIV/0!	#DIV/0!	#DIV/0!		#VALUE!	#VALUE!	#VALUE!	#DIV/0!	#DIV/0!	#DIV/0!			#VALUE!	#VALUE!	#VALUE!	#VALUE!	#VALUE!	#VALUE!
MGST3	nan	nan	nan	nan	nan	nan	0	0	0	0	0	0			#VALUE!	#VALUE!	#VALUE!	#DIV/0!	#DIV/0!	#DIV/0!		#VALUE!	#VALUE!	#VALUE!	#DIV/0!	#DIV/0!	#DIV/0!			#VALUE!	#VALUE!	#VALUE!	#VALUE!	#VALUE!	#VALUE!
RCSD1	nan	nan	nan	nan	nan	nan	0	0	0	0	0	0			#VALUE!	#VALUE!	#VALUE!	#DIV/0!	#DIV/0!	#DIV/0!		#VALUE!	#VALUE!	#VALUE!	#DIV/0!	#DIV/0!	#DIV/0!			#VALUE!	#VALUE!	#VALUE!	#VALUE!	#VALUE!	#VALUE!
RN7SL614P	nan	nan	nan	nan	nan	nan	0	0	0	0	0	0			#VALUE!	#VALUE!	#VALUE!	#DIV/0!	#DIV/0!	#DIV/0!		#VALUE!	#VALUE!	#VALUE!	#DIV/0!	#DIV/0!	#DIV/0!			#VALUE!	#VALUE!	#VALUE!	#VALUE!	#VALUE!	#VALUE!
SRSF11	nan	nan	nan	nan	nan	nan	0	0	0	0	0	0			#VALUE!	#VALUE!	#VALUE!	#DIV/0!	#DIV/0!	#DIV/0!		#VALUE!	#VALUE!	#VALUE!	#DIV/0!	#DIV/0!	#DIV/0!			#VALUE!	#VALUE!	#VALUE!	#VALUE!	#VALUE!	#VALUE!
FMOD	nan	nan	nan	nan	nan	nan	nan	nan	nan	nan	nan	nan			#VALUE!	#VALUE!	#VALUE!	#VALUE!	#VALUE!	#VALUE!		#VALUE!	#VALUE!	#VALUE!	#VALUE!	#VALUE!	#VALUE!			#VALUE!	#VALUE!	#VALUE!	#VALUE!	#VALUE!	#VALUE!
CACYBP	nan	nan	nan	nan	nan	nan	nan	nan	nan	nan	nan	nan			#VALUE!	#VALUE!	#VALUE!	#VALUE!	#VALUE!	#VALUE!		#VALUE!	#VALUE!	#VALUE!	#VALUE!	#VALUE!	#VALUE!			#VALUE!	#VALUE!	#VALUE!	#VALUE!	#VALUE!	#VALUE!
RN7SL372P	nan	nan	nan	nan	nan	nan	0	0	0	0	0	0			#VALUE!	#VALUE!	#VALUE!	#DIV/0!	#DIV/0!	#DIV/0!		#VALUE!	#VALUE!	#VALUE!	#DIV/0!	#DIV/0!	#DIV/0!			#VALUE!	#VALUE!	#VALUE!	#VALUE!	#VALUE!	#VALUE!
LINC01140	nan	nan	nan	nan	nan	nan	0	0	0	0	0	0			#VALUE!	#VALUE!	#VALUE!	#DIV/0!	#DIV/0!	#DIV/0!		#VALUE!	#VALUE!	#VALUE!	#DIV/0!	#DIV/0!	#DIV/0!			#VALUE!	#VALUE!	#VALUE!	#VALUE!	#VALUE!	#VALUE!
B3GALNT2	nan	nan	nan	nan	nan	nan	0	0.718761	0	0	0	0			#VALUE!	#VALUE!	#VALUE!	#DIV/0!	#DIV/0!	#DIV/0!		#VALUE!	#VALUE!	#VALUE!	#DIV/0!	#DIV/0!	#DIV/0!			#VALUE!	#VALUE!	#VALUE!	#VALUE!	#VALUE!	#VALUE!
MDM4	nan	nan	nan	nan	nan	nan	0	0	0	0	0	0			#VALUE!	#VALUE!	#VALUE!	#DIV/0!	#DIV/0!	#DIV/0!		#VALUE!	#VALUE!	#VALUE!	#DIV/0!	#DIV/0!	#DIV/0!			#VALUE!	#VALUE!	#VALUE!	#VALUE!	#VALUE!	#VALUE!
EPB41	nan	nan	nan	nan	nan	nan	0	0	0	0	0	0			#VALUE!	#VALUE!	#VALUE!	#DIV/0!	#DIV/0!	#DIV/0!		#VALUE!	#VALUE!	#VALUE!	#DIV/0!	#DIV/0!	#DIV/0!			#VALUE!	#VALUE!	#VALUE!	#VALUE!	#VALUE!	#VALUE!
TTC24	nan	nan	nan	nan	nan	nan	0	0	0	0	0	0			#VALUE!	#VALUE!	#VALUE!	#DIV/0!	#DIV/0!	#DIV/0!		#VALUE!	#VALUE!	#VALUE!	#DIV/0!	#DIV/0!	#DIV/0!			#VALUE!	#VALUE!	#VALUE!	#VALUE!	#VALUE!	#VALUE!
FHAD1	nan	nan	nan	nan	nan	nan	0	0	0	0	0	0			#VALUE!	#VALUE!	#VALUE!	#DIV/0!	#DIV/0!	#DIV/0!		#VALUE!	#VALUE!	#VALUE!	#DIV/0!	#DIV/0!	#DIV/0!			#VALUE!	#VALUE!	#VALUE!	#VALUE!	#VALUE!	#VALUE!
MAP7D1	nan	nan	nan	nan	nan	nan	0.312544	0	0	0	0	0			#VALUE!	#VALUE!	#VALUE!	0	#DIV/0!	#DIV/0!		#VALUE!	#VALUE!	#VALUE!	#NUM!	#DIV/0!	#DIV/0!			#VALUE!	#VALUE!	#VALUE!	#VALUE!	#VALUE!	#VALUE!
RER1	nan	nan	nan	nan	nan	nan	0	0	0	0	0	0			#VALUE!	#VALUE!	#VALUE!	#DIV/0!	#DIV/0!	#DIV/0!		#VALUE!	#VALUE!	#VALUE!	#DIV/0!	#DIV/0!	#DIV/0!			#VALUE!	#VALUE!	#VALUE!	#VALUE!	#VALUE!	#VALUE!
NTNG1	nan	nan	nan	nan	nan	nan	0	1.22426	0	0	0	0			#VALUE!	#VALUE!	#VALUE!	#DIV/0!	#DIV/0!	#DIV/0!		#VALUE!	#VALUE!	#VALUE!	#DIV/0!	#DIV/0!	#DIV/0!			#VALUE!	#VALUE!	#VALUE!	#VALUE!	#VALUE!	#VALUE!
GCLM	nan	nan	nan	nan	nan	nan	0	0	0	0	0	0			#VALUE!	#VALUE!	#VALUE!	#DIV/0!	#DIV/0!	#DIV/0!		#VALUE!	#VALUE!	#VALUE!	#DIV/0!	#DIV/0!	#DIV/0!			#VALUE!	#VALUE!	#VALUE!	#VALUE!	#VALUE!	#VALUE!
RAB3GAP2	nan	nan	nan	nan	nan	nan	0	0	0	0	0	0			#VALUE!	#VALUE!	#VALUE!	#DIV/0!	#DIV/0!	#DIV/0!		#VALUE!	#VALUE!	#VALUE!	#DIV/0!	#DIV/0!	#DIV/0!			#VALUE!	#VALUE!	#VALUE!	#VALUE!	#VALUE!	#VALUE!
LYST	nan	nan	nan	nan	nan	nan	0	0	0	0	0	0			#VALUE!	#VALUE!	#VALUE!	#DIV/0!	#DIV/0!	#DIV/0!		#VALUE!	#VALUE!	#VALUE!	#DIV/0!	#DIV/0!	#DIV/0!			#VALUE!	#VALUE!	#VALUE!	#VALUE!	#VALUE!	#VALUE!
LDLRAP1	nan	nan	nan	nan	nan	nan	0	0	0	0	0	0			#VALUE!	#VALUE!	#VALUE!	#DIV/0!	#DIV/0!	#DIV/0!		#VALUE!	#VALUE!	#VALUE!	#DIV/0!	#DIV/0!	#DIV/0!			#VALUE!	#VALUE!	#VALUE!	#VALUE!	#VALUE!	#VALUE!
RRNAD1	nan	nan	nan	nan	nan	nan	nan	nan	nan	nan	nan	nan			#VALUE!	#VALUE!	#VALUE!	#VALUE!	#VALUE!	#VALUE!		#VALUE!	#VALUE!	#VALUE!	#VALUE!	#VALUE!	#VALUE!			#VALUE!	#VALUE!	#VALUE!	#VALUE!	#VALUE!	#VALUE!
DENND4B	nan	nan	nan	nan	nan	nan	0	0	0	0	0	0			#VALUE!	#VALUE!	#VALUE!	#DIV/0!	#DIV/0!	#DIV/0!		#VALUE!	#VALUE!	#VALUE!	#DIV/0!	#DIV/0!	#DIV/0!			#VALUE!	#VALUE!	#VALUE!	#VALUE!	#VALUE!	#VALUE!
AP4B1	nan	nan	nan	nan	nan	nan	0	0	0	0	0	0			#VALUE!	#VALUE!	#VALUE!	#DIV/0!	#DIV/0!	#DIV/0!		#VALUE!	#VALUE!	#VALUE!	#DIV/0!	#DIV/0!	#DIV/0!			#VALUE!	#VALUE!	#VALUE!	#VALUE!	#VALUE!	#VALUE!
UBE4B	nan	nan	nan	nan	nan	nan	0	0	0	0	0	0			#VALUE!	#VALUE!	#VALUE!	#DIV/0!	#DIV/0!	#DIV/0!		#VALUE!	#VALUE!	#VALUE!	#DIV/0!	#DIV/0!	#DIV/0!			#VALUE!	#VALUE!	#VALUE!	#VALUE!	#VALUE!	#VALUE!
C1orf131	nan	nan	nan	nan	nan	nan	0	0	0	0	0	0			#VALUE!	#VALUE!	#VALUE!	#DIV/0!	#DIV/0!	#DIV/0!		#VALUE!	#VALUE!	#VALUE!	#DIV/0!	#DIV/0!	#DIV/0!			#VALUE!	#VALUE!	#VALUE!	#VALUE!	#VALUE!	#VALUE!
RIT1	nan	nan	nan	nan	nan	nan	0.437562	0	0	0	0	0			#VALUE!	#VALUE!	#VALUE!	0	#DIV/0!	#DIV/0!		#VALUE!	#VALUE!	#VALUE!	#NUM!	#DIV/0!	#DIV/0!			#VALUE!	#VALUE!	#VALUE!	#VALUE!	#VALUE!	#VALUE!
PIK3C2B	nan	nan	nan	nan	nan	nan	0	0	0	0	0	0			#VALUE!	#VALUE!	#VALUE!	#DIV/0!	#DIV/0!	#DIV/0!		#VALUE!	#VALUE!	#VALUE!	#DIV/0!	#DIV/0!	#DIV/0!			#VALUE!	#VALUE!	#VALUE!	#VALUE!	#VALUE!	#VALUE!
PCNX2	nan	nan	nan	nan	nan	nan	nan	nan	nan	nan	nan	nan			#VALUE!	#VALUE!	#VALUE!	#VALUE!	#VALUE!	#VALUE!		#VALUE!	#VALUE!	#VALUE!	#VALUE!	#VALUE!	#VALUE!			#VALUE!	#VALUE!	#VALUE!	#VALUE!	#VALUE!	#VALUE!
MRPL9	nan	nan	nan	nan	nan	nan	0	0	0	0	0	0			#VALUE!	#VALUE!	#VALUE!	#DIV/0!	#DIV/0!	#DIV/0!		#VALUE!	#VALUE!	#VALUE!	#DIV/0!	#DIV/0!	#DIV/0!			#VALUE!	#VALUE!	#VALUE!	#VALUE!	#VALUE!	#VALUE!
NOL9	nan	nan	nan	nan	nan	nan	0.663823	0.476102	0	0	0	0.65909			#VALUE!	#VALUE!	#VALUE!	0.717213	#DIV/0!	#DIV/0!		#VALUE!	#VALUE!	#VALUE!	-0.479526	#DIV/0!	#DIV/0!			#VALUE!	#VALUE!	#VALUE!	#VALUE!	#VALUE!	#VALUE!
EPHA2	nan	nan	nan	nan	nan	nan	0	0	0	0	0	0			#VALUE!	#VALUE!	#VALUE!	#DIV/0!	#DIV/0!	#DIV/0!		#VALUE!	#VALUE!	#VALUE!	#DIV/0!	#DIV/0!	#DIV/0!			#VALUE!	#VALUE!	#VALUE!	#VALUE!	#VALUE!	#VALUE!
SERBP1	nan	nan	nan	nan	nan	nan	0	0	0	0	0	0			#VALUE!	#VALUE!	#VALUE!	#DIV/0!	#DIV/0!	#DIV/0!		#VALUE!	#VALUE!	#VALUE!	#DIV/0!	#DIV/0!	#DIV/0!			#VALUE!	#VALUE!	#VALUE!	#VALUE!	#VALUE!	#VALUE!
NVL	nan	nan	nan	nan	nan	nan	0	0	0	0	0	0			#VALUE!	#VALUE!	#VALUE!	#DIV/0!	#DIV/0!	#DIV/0!		#VALUE!	#VALUE!	#VALUE!	#DIV/0!	#DIV/0!	#DIV/0!			#VALUE!	#VALUE!	#VALUE!	#VALUE!	#VALUE!	#VALUE!
S100A6	nan	nan	nan	nan	nan	nan	0	0	0	0	0	0			#VALUE!	#VALUE!	#VALUE!	#DIV/0!	#DIV/0!	#DIV/0!		#VALUE!	#VALUE!	#VALUE!	#DIV/0!	#DIV/0!	#DIV/0!			#VALUE!	#VALUE!	#VALUE!	#VALUE!	#VALUE!	#VALUE!
ARID4B	nan	nan	nan	nan	nan	nan	0	0	0	0	0	0			#VALUE!	#VALUE!	#VALUE!	#DIV/0!	#DIV/0!	#DIV/0!		#VALUE!	#VALUE!	#VALUE!	#DIV/0!	#DIV/0!	#DIV/0!			#VALUE!	#VALUE!	#VALUE!	#VALUE!	#VALUE!	#VALUE!
AMY2B	nan	nan	nan	nan	nan	nan	0	0	0	0	0	0			#VALUE!	#VALUE!	#VALUE!	#DIV/0!	#DIV/0!	#DIV/0!		#VALUE!	#VALUE!	#VALUE!	#DIV/0!	#DIV/0!	#DIV/0!			#VALUE!	#VALUE!	#VALUE!	#VALUE!	#VALUE!	#VALUE!
PPOX	nan	nan	nan	nan	nan	nan	nan	nan	nan	nan	nan	nan			#VALUE!	#VALUE!	#VALUE!	#VALUE!	#VALUE!	#VALUE!		#VALUE!	#VALUE!	#VALUE!	#VALUE!	#VALUE!	#VALUE!			#VALUE!	#VALUE!	#VALUE!	#VALUE!	#VALUE!	#VALUE!
RN7SL837P	nan	nan	nan	nan	nan	nan	0	0	0	0	0	0			#VALUE!	#VALUE!	#VALUE!	#DIV/0!	#DIV/0!	#DIV/0!		#VALUE!	#VALUE!	#VALUE!	#DIV/0!	#DIV/0!	#DIV/0!			#VALUE!	#VALUE!	#VALUE!	#VALUE!	#VALUE!	#VALUE!
TMEM183A	nan	nan	nan	nan	nan	nan	0	0.425221	0	0	0	0			#VALUE!	#VALUE!	#VALUE!	#DIV/0!	#DIV/0!	#DIV/0!		#VALUE!	#VALUE!	#VALUE!	#DIV/0!	#DIV/0!	#DIV/0!			#VALUE!	#VALUE!	#VALUE!	#VALUE!	#VALUE!	#VALUE!
POMGNT1	nan	nan	nan	nan	nan	nan	nan	nan	nan	nan	nan	nan			#VALUE!	#VALUE!	#VALUE!	#VALUE!	#VALUE!	#VALUE!		#VALUE!	#VALUE!	#VALUE!	#VALUE!	#VALUE!	#VALUE!			#VALUE!	#VALUE!	#VALUE!	#VALUE!	#VALUE!	#VALUE!
AL603882.1	nan	nan	nan	nan	nan	nan	0	0.163595	0	0	0	0			#VALUE!	#VALUE!	#VALUE!	#DIV/0!	#DIV/0!	#DIV/0!		#VALUE!	#VALUE!	#VALUE!	#DIV/0!	#DIV/0!	#DIV/0!			#VALUE!	#VALUE!	#VALUE!	#VALUE!	#VALUE!	#VALUE!
RASAL2	nan	nan	nan	nan	nan	nan	0	0	0	0	0	0			#VALUE!	#VALUE!	#VALUE!	#DIV/0!	#DIV/0!	#DIV/0!		#VALUE!	#VALUE!	#VALUE!	#DIV/0!	#DIV/0!	#DIV/0!			#VALUE!	#VALUE!	#VALUE!	#VALUE!	#VALUE!	#VALUE!
SRSF11	nan	nan	nan	nan	nan	nan	0	0	0	0	0	0			#VALUE!	#VALUE!	#VALUE!	#DIV/0!	#DIV/0!	#DIV/0!		#VALUE!	#VALUE!	#VALUE!	#DIV/0!	#DIV/0!	#DIV/0!			#VALUE!	#VALUE!	#VALUE!	#VALUE!	#VALUE!	#VALUE!
USH2A	nan	nan	nan	nan	nan	nan	0	0	0	0	0	0			#VALUE!	#VALUE!	#VALUE!	#DIV/0!	#DIV/0!	#DIV/0!		#VALUE!	#VALUE!	#VALUE!	#DIV/0!	#DIV/0!	#DIV/0!			#VALUE!	#VALUE!	#VALUE!	#VALUE!	#VALUE!	#VALUE!
KLHL17	nan	nan	nan	nan	nan	nan	0	0	0	0	0	1.31818			#VALUE!	#VALUE!	#VALUE!	#DIV/0!	#DIV/0!	#DIV/0!		#VALUE!	#VALUE!	#VALUE!	#DIV/0!	#DIV/0!	#DIV/0!			#VALUE!	#VALUE!	#VALUE!	#VALUE!	#VALUE!	#VALUE!
MPZ	0	0	0	0	0	0	0	0	0	0	0	0			#DIV/0!	#DIV/0!	#DIV/0!	#DIV/0!	#DIV/0!	#DIV/0!		#DIV/0!	#DIV/0!	#DIV/0!	#DIV/0!	#DIV/0!	#DIV/0!			#DIV/0!	#DIV/0!	#DIV/0!	#DIV/0!	#DIV/0!	#DIV/0!
ID3	nan	nan	nan	nan	nan	nan	0	1.13682	0	0	0	0			#VALUE!	#VALUE!	#VALUE!	#DIV/0!	#DIV/0!	#DIV/0!		#VALUE!	#VALUE!	#VALUE!	#DIV/0!	#DIV/0!	#DIV/0!			#VALUE!	#VALUE!	#VALUE!	#VALUE!	#VALUE!	#VALUE!
DUSP12	nan	nan	nan	nan	nan	nan	0	0	0	0	4.06546	0			#VALUE!	#VALUE!	#VALUE!	#DIV/0!	#DIV/0!	0		#VALUE!	#VALUE!	#VALUE!	#DIV/0!	#DIV/0!	#NUM!			#VALUE!	#VALUE!	#VALUE!	#VALUE!	#VALUE!	#VALUE!
SRGAP2B	nan	nan	nan	nan	nan	nan	nan	nan	nan	nan	nan	nan			#VALUE!	#VALUE!	#VALUE!	#VALUE!	#VALUE!	#VALUE!		#VALUE!	#VALUE!	#VALUE!	#VALUE!	#VALUE!	#VALUE!			#VALUE!	#VALUE!	#VALUE!	#VALUE!	#VALUE!	#VALUE!
ATP1A1	nan	nan	nan	nan	nan	nan	0	0	0	0	0	0			#VALUE!	#VALUE!	#VALUE!	#DIV/0!	#DIV/0!	#DIV/0!		#VALUE!	#VALUE!	#VALUE!	#DIV/0!	#DIV/0!	#DIV/0!			#VALUE!	#VALUE!	#VALUE!	#VALUE!	#VALUE!	#VALUE!
KIF17	nan	nan	nan	nan	nan	nan	0	0	0	0	0	0			#VALUE!	#VALUE!	#VALUE!	#DIV/0!	#DIV/0!	#DIV/0!		#VALUE!	#VALUE!	#VALUE!	#DIV/0!	#DIV/0!	#DIV/0!			#VALUE!	#VALUE!	#VALUE!	#VALUE!	#VALUE!	#VALUE!
BRINP3	nan	nan	nan	nan	nan	nan	0	0	0	0	0	0			#VALUE!	#VALUE!	#VALUE!	#DIV/0!	#DIV/0!	#DIV/0!		#VALUE!	#VALUE!	#VALUE!	#DIV/0!	#DIV/0!	#DIV/0!			#VALUE!	#VALUE!	#VALUE!	#VALUE!	#VALUE!	#VALUE!
SAMD13	nan	nan	nan	nan	nan	nan	0	0	0	0	0	0			#VALUE!	#VALUE!	#VALUE!	#DIV/0!	#DIV/0!	#DIV/0!		#VALUE!	#VALUE!	#VALUE!	#DIV/0!	#DIV/0!	#DIV/0!			#VALUE!	#VALUE!	#VALUE!	#VALUE!	#VALUE!	#VALUE!
PIAS3	0	0	0	0	0	0	0	0	0	0	0	0			#DIV/0!	#DIV/0!	#DIV/0!	#DIV/0!	#DIV/0!	#DIV/0!		#DIV/0!	#DIV/0!	#DIV/0!	#DIV/0!	#DIV/0!	#DIV/0!			#DIV/0!	#DIV/0!	#DIV/0!	#DIV/0!	#DIV/0!	#DIV/0!
TDRKH	nan	nan	nan	nan	nan	nan	0	0	0	0	0	0			#VALUE!	#VALUE!	#VALUE!	#DIV/0!	#DIV/0!	#DIV/0!		#VALUE!	#VALUE!	#VALUE!	#DIV/0!	#DIV/0!	#DIV/0!			#VALUE!	#VALUE!	#VALUE!	#VALUE!	#VALUE!	#VALUE!
HSPB7	nan	nan	nan	nan	nan	nan	nan	nan	nan	nan	nan	nan			#VALUE!	#VALUE!	#VALUE!	#VALUE!	#VALUE!	#VALUE!		#VALUE!	#VALUE!	#VALUE!	#VALUE!	#VALUE!	#VALUE!			#VALUE!	#VALUE!	#VALUE!	#VALUE!	#VALUE!	#VALUE!
ALDH9A1	nan	nan	nan	nan	nan	nan	0	0	0	0	0	0			#VALUE!	#VALUE!	#VALUE!	#DIV/0!	#DIV/0!	#DIV/0!		#VALUE!	#VALUE!	#VALUE!	#DIV/0!	#DIV/0!	#DIV/0!			#VALUE!	#VALUE!	#VALUE!	#VALUE!	#VALUE!	#VALUE!
RAB25	nan	nan	nan	nan	nan	nan	0	0	0	0	0	0			#VALUE!	#VALUE!	#VALUE!	#DIV/0!	#DIV/0!	#DIV/0!		#VALUE!	#VALUE!	#VALUE!	#DIV/0!	#DIV/0!	#DIV/0!			#VALUE!	#VALUE!	#VALUE!	#VALUE!	#VALUE!	#VALUE!
ELAVL4	nan	nan	nan	nan	nan	nan	0	0	0	0	0	0			#VALUE!	#VALUE!	#VALUE!	#DIV/0!	#DIV/0!	#DIV/0!		#VALUE!	#VALUE!	#VALUE!	#DIV/0!	#DIV/0!	#DIV/0!			#VALUE!	#VALUE!	#VALUE!	#VALUE!	#VALUE!	#VALUE!
PUSL1	nan	nan	nan	nan	nan	nan	0.72927	0	3.50622	0	4.15135	2.17221			#VALUE!	#VALUE!	#VALUE!	0	0	0.523254		#VALUE!	#VALUE!	#VALUE!	#NUM!	#NUM!	-0.934415			#VALUE!	#VALUE!	#VALUE!	#VALUE!	#VALUE!	#VALUE!
SETDB1	nan	nan	nan	nan	nan	nan	0	0	0	0	0	0			#VALUE!	#VALUE!	#VALUE!	#DIV/0!	#DIV/0!	#DIV/0!		#VALUE!	#VALUE!	#VALUE!	#DIV/0!	#DIV/0!	#DIV/0!			#VALUE!	#VALUE!	#VALUE!	#VALUE!	#VALUE!	#VALUE!
DTL	nan	nan	nan	nan	nan	nan	0	0	0	0	0	0			#VALUE!	#VALUE!	#VALUE!	#DIV/0!	#DIV/0!	#DIV/0!		#VALUE!	#VALUE!	#VALUE!	#DIV/0!	#DIV/0!	#DIV/0!			#VALUE!	#VALUE!	#VALUE!	#VALUE!	#VALUE!	#VALUE!
RN7SL420P	nan	nan	nan	nan	nan	nan	0	0	0	0	0	0			#VALUE!	#VALUE!	#VALUE!	#DIV/0!	#DIV/0!	#DIV/0!		#VALUE!	#VALUE!	#VALUE!	#DIV/0!	#DIV/0!	#DIV/0!			#VALUE!	#VALUE!	#VALUE!	#VALUE!	#VALUE!	#VALUE!
ADAR	nan	nan	nan	nan	nan	nan	0.539356	0	0.144064	0	0	0			#VALUE!	#VALUE!	#VALUE!	0	0	#DIV/0!		#VALUE!	#VALUE!	#VALUE!	#NUM!	#NUM!	#DIV/0!			#VALUE!	#VALUE!	#VALUE!	#VALUE!	#VALUE!	#VALUE!
BSDC1	nan	nan	nan	nan	nan	nan	0	0	0	0	0	0			#VALUE!	#VALUE!	#VALUE!	#DIV/0!	#DIV/0!	#DIV/0!		#VALUE!	#VALUE!	#VALUE!	#DIV/0!	#DIV/0!	#DIV/0!			#VALUE!	#VALUE!	#VALUE!	#VALUE!	#VALUE!	#VALUE!
SNRNP40	nan	nan	nan	nan	nan	nan	0.602072	0	0.10721	2.42316	0.761618	0			#VALUE!	#VALUE!	#VALUE!	0	22.602	0		#VALUE!	#VALUE!	#VALUE!	#NUM!	4.49838	#NUM!			#VALUE!	#VALUE!	#VALUE!	#VALUE!	#VALUE!	#VALUE!
ADORA1	nan	nan	nan	nan	nan	nan	0	0	0	0	0	0			#VALUE!	#VALUE!	#VALUE!	#DIV/0!	#DIV/0!	#DIV/0!		#VALUE!	#VALUE!	#VALUE!	#DIV/0!	#DIV/0!	#DIV/0!			#VALUE!	#VALUE!	#VALUE!	#VALUE!	#VALUE!	#VALUE!
DENND4B	nan	nan	nan	nan	nan	nan	0	0	0	0	0	0			#VALUE!	#VALUE!	#VALUE!	#DIV/0!	#DIV/0!	#DIV/0!		#VALUE!	#VALUE!	#VALUE!	#DIV/0!	#DIV/0!	#DIV/0!			#VALUE!	#VALUE!	#VALUE!	#VALUE!	#VALUE!	#VALUE!
CD46	nan	nan	nan	nan	nan	nan	nan	nan	nan	nan	nan	nan			#VALUE!	#VALUE!	#VALUE!	#VALUE!	#VALUE!	#VALUE!		#VALUE!	#VALUE!	#VALUE!	#VALUE!	#VALUE!	#VALUE!			#VALUE!	#VALUE!	#VALUE!	#VALUE!	#VALUE!	#VALUE!
BTBD19	nan	nan	nan	nan	nan	nan	0	0	0	0	0	0			#VALUE!	#VALUE!	#VALUE!	#DIV/0!	#DIV/0!	#DIV/0!		#VALUE!	#VALUE!	#VALUE!	#DIV/0!	#DIV/0!	#DIV/0!			#VALUE!	#VALUE!	#VALUE!	#VALUE!	#VALUE!	#VALUE!
MT1HL1	0	0	0	0	0	0	0	0	0	0	0	0			#DIV/0!	#DIV/0!	#DIV/0!	#DIV/0!	#DIV/0!	#DIV/0!		#DIV/0!	#DIV/0!	#DIV/0!	#DIV/0!	#DIV/0!	#DIV/0!			#DIV/0!	#DIV/0!	#DIV/0!	#DIV/0!	#DIV/0!	#DIV/0!
MCL1	nan	nan	nan	nan	nan	nan	0	0	0.290142	0	0	0			#VALUE!	#VALUE!	#VALUE!	#DIV/0!	0	#DIV/0!		#VALUE!	#VALUE!	#VALUE!	#DIV/0!	#NUM!	#DIV/0!			#VALUE!	#VALUE!	#VALUE!	#VALUE!	#VALUE!	#VALUE!
ABCD3	nan	nan	nan	nan	nan	nan	0	0	0	0	0	0			#VALUE!	#VALUE!	#VALUE!	#DIV/0!	#DIV/0!	#DIV/0!		#VALUE!	#VALUE!	#VALUE!	#DIV/0!	#DIV/0!	#DIV/0!			#VALUE!	#VALUE!	#VALUE!	#VALUE!	#VALUE!	#VALUE!
TP53BP2	nan	nan	nan	nan	nan	nan	0	0	0	0	0	0			#VALUE!	#VALUE!	#VALUE!	#DIV/0!	#DIV/0!	#DIV/0!		#VALUE!	#VALUE!	#VALUE!	#DIV/0!	#DIV/0!	#DIV/0!			#VALUE!	#VALUE!	#VALUE!	#VALUE!	#VALUE!	#VALUE!
MMEL1	nan	nan	nan	nan	nan	nan	0	0	0	0	0	0			#VALUE!	#VALUE!	#VALUE!	#DIV/0!	#DIV/0!	#DIV/0!		#VALUE!	#VALUE!	#VALUE!	#DIV/0!	#DIV/0!	#DIV/0!			#VALUE!	#VALUE!	#VALUE!	#VALUE!	#VALUE!	#VALUE!
CLSTN1	nan	nan	nan	nan	nan	nan	0	0	0	0	0	0			#VALUE!	#VALUE!	#VALUE!	#DIV/0!	#DIV/0!	#DIV/0!		#VALUE!	#VALUE!	#VALUE!	#DIV/0!	#DIV/0!	#DIV/0!			#VALUE!	#VALUE!	#VALUE!	#VALUE!	#VALUE!	#VALUE!
RGS2	nan	nan	nan	nan	nan	nan	0	0	0	0	0	0			#VALUE!	#VALUE!	#VALUE!	#DIV/0!	#DIV/0!	#DIV/0!		#VALUE!	#VALUE!	#VALUE!	#DIV/0!	#DIV/0!	#DIV/0!			#VALUE!	#VALUE!	#VALUE!	#VALUE!	#VALUE!	#VALUE!
CD53	nan	nan	nan	nan	nan	nan	0	0	0	0	0	0			#VALUE!	#VALUE!	#VALUE!	#DIV/0!	#DIV/0!	#DIV/0!		#VALUE!	#VALUE!	#VALUE!	#DIV/0!	#DIV/0!	#DIV/0!			#VALUE!	#VALUE!	#VALUE!	#VALUE!	#VALUE!	#VALUE!
AC239809.3	nan	nan	nan	nan	nan	nan	0	0	0	0	0.037672	0			#VALUE!	#VALUE!	#VALUE!	#DIV/0!	#DIV/0!	0		#VALUE!	#VALUE!	#VALUE!	#DIV/0!	#DIV/0!	#NUM!			#VALUE!	#VALUE!	#VALUE!	#VALUE!	#VALUE!	#VALUE!
KIAA1324	nan	nan	nan	nan	nan	nan	0	0	0	0	0	0			#VALUE!	#VALUE!	#VALUE!	#DIV/0!	#DIV/0!	#DIV/0!		#VALUE!	#VALUE!	#VALUE!	#DIV/0!	#DIV/0!	#DIV/0!			#VALUE!	#VALUE!	#VALUE!	#VALUE!	#VALUE!	#VALUE!
MXRA8	nan	nan	nan	nan	nan	nan	0	0	0	0	0	0			#VALUE!	#VALUE!	#VALUE!	#DIV/0!	#DIV/0!	#DIV/0!		#VALUE!	#VALUE!	#VALUE!	#DIV/0!	#DIV/0!	#DIV/0!			#VALUE!	#VALUE!	#VALUE!	#VALUE!	#VALUE!	#VALUE!
NRDC	nan	nan	nan	nan	nan	nan	0	0	0	0	0	0			#VALUE!	#VALUE!	#VALUE!	#DIV/0!	#DIV/0!	#DIV/0!		#VALUE!	#VALUE!	#VALUE!	#DIV/0!	#DIV/0!	#DIV/0!			#VALUE!	#VALUE!	#VALUE!	#VALUE!	#VALUE!	#VALUE!
CENPS	nan	nan	nan	nan	nan	nan	0	0	0	0	0	0			#VALUE!	#VALUE!	#VALUE!	#DIV/0!	#DIV/0!	#DIV/0!		#VALUE!	#VALUE!	#VALUE!	#DIV/0!	#DIV/0!	#DIV/0!			#VALUE!	#VALUE!	#VALUE!	#VALUE!	#VALUE!	#VALUE!
HNRNPR	nan	nan	nan	nan	nan	nan	0	0	0	0	0	0			#VALUE!	#VALUE!	#VALUE!	#DIV/0!	#DIV/0!	#DIV/0!		#VALUE!	#VALUE!	#VALUE!	#DIV/0!	#DIV/0!	#DIV/0!			#VALUE!	#VALUE!	#VALUE!	#VALUE!	#VALUE!	#VALUE!
