## Supplementary material for "The ER membrane protein complex is required to ensure correct topology and stable expression of flavivirus polyproteins": Figure 3 - Source Data 1 (part 2 of 3)

### Sheet: RPKMs-->Log2 FC (continued)
Gene_symbol	WT_UI_RP	EMC4KO_UI_RP	WT_18_RP	EMC4KO_18_RP	WT_44_RP	EMC4KO_44_RP	WT_UI_RNA	EMC4KO_UI_RNA	WT_18_RNA	EMC4KO_18_RNA	WT_44_RNA	EMC4KO_44_RNA		Fold change	EMC4/WT_UI_RP	EMC4/WT_18_RP	EMC4/WT_44_RP	EMC4/WT_UI_RNA	EMC4/WT_18_RNA	EMC4/WT_44_RNA	Log2 Fold chance	EMC4/WT_UI_RP	EMC4/WT_18_RP	EMC4/WT_44_RP	EMC4/WT_UI_RNA	EMC4/WT_18_RNA	EMC4/WT_44_RNA		TE	WT_UI_TE	EMC4KO_UI_TE	WT_18_TE	EMC4KO_18_TE	WT_44_TE	EMC4KO_44_TE
GBA	nan	nan	nan	nan	nan	nan	nan	nan	nan	nan	nan	nan			#VALUE!	#VALUE!	#VALUE!	#VALUE!	#VALUE!	#VALUE!		#VALUE!	#VALUE!	#VALUE!	#VALUE!	#VALUE!	#VALUE!			#VALUE!	#VALUE!	#VALUE!	#VALUE!	#VALUE!	#VALUE!
ADGRL2	nan	nan	nan	nan	nan	nan	0	0	0	0	0	0			#VALUE!	#VALUE!	#VALUE!	#DIV/0!	#DIV/0!	#DIV/0!		#VALUE!	#VALUE!	#VALUE!	#DIV/0!	#DIV/0!	#DIV/0!			#VALUE!	#VALUE!	#VALUE!	#VALUE!	#VALUE!	#VALUE!
RN7SL299P	nan	nan	nan	nan	nan	nan	0	0	0	0	0	0			#VALUE!	#VALUE!	#VALUE!	#DIV/0!	#DIV/0!	#DIV/0!		#VALUE!	#VALUE!	#VALUE!	#DIV/0!	#DIV/0!	#DIV/0!			#VALUE!	#VALUE!	#VALUE!	#VALUE!	#VALUE!	#VALUE!
ZSWIM5	nan	nan	nan	nan	nan	nan	2.05288	0	0	5.50816	0	0.679415			#VALUE!	#VALUE!	#VALUE!	0	#DIV/0!	#DIV/0!		#VALUE!	#VALUE!	#VALUE!	#NUM!	#DIV/0!	#DIV/0!			#VALUE!	#VALUE!	#VALUE!	#VALUE!	#VALUE!	#VALUE!
C1orf162	nan	nan	nan	nan	nan	nan	0	0	0	0	0	0			#VALUE!	#VALUE!	#VALUE!	#DIV/0!	#DIV/0!	#DIV/0!		#VALUE!	#VALUE!	#VALUE!	#DIV/0!	#DIV/0!	#DIV/0!			#VALUE!	#VALUE!	#VALUE!	#VALUE!	#VALUE!	#VALUE!
NOL9	nan	nan	nan	nan	nan	nan	nan	nan	nan	nan	nan	nan			#VALUE!	#VALUE!	#VALUE!	#VALUE!	#VALUE!	#VALUE!		#VALUE!	#VALUE!	#VALUE!	#VALUE!	#VALUE!	#VALUE!			#VALUE!	#VALUE!	#VALUE!	#VALUE!	#VALUE!	#VALUE!
RN7SL692P	nan	nan	nan	nan	nan	nan	0	0	0	0	0	0			#VALUE!	#VALUE!	#VALUE!	#DIV/0!	#DIV/0!	#DIV/0!		#VALUE!	#VALUE!	#VALUE!	#DIV/0!	#DIV/0!	#DIV/0!			#VALUE!	#VALUE!	#VALUE!	#VALUE!	#VALUE!	#VALUE!
IRF6	nan	nan	nan	nan	nan	nan	0	0	0	0	0	0			#VALUE!	#VALUE!	#VALUE!	#DIV/0!	#DIV/0!	#DIV/0!		#VALUE!	#VALUE!	#VALUE!	#DIV/0!	#DIV/0!	#DIV/0!			#VALUE!	#VALUE!	#VALUE!	#VALUE!	#VALUE!	#VALUE!
CD1E	nan	nan	nan	nan	nan	nan	0	0	0	0	0	0			#VALUE!	#VALUE!	#VALUE!	#DIV/0!	#DIV/0!	#DIV/0!		#VALUE!	#VALUE!	#VALUE!	#DIV/0!	#DIV/0!	#DIV/0!			#VALUE!	#VALUE!	#VALUE!	#VALUE!	#VALUE!	#VALUE!
C1orf159	nan	nan	nan	nan	nan	nan	nan	nan	nan	nan	nan	nan			#VALUE!	#VALUE!	#VALUE!	#VALUE!	#VALUE!	#VALUE!		#VALUE!	#VALUE!	#VALUE!	#VALUE!	#VALUE!	#VALUE!			#VALUE!	#VALUE!	#VALUE!	#VALUE!	#VALUE!	#VALUE!
PDE4DIP	nan	nan	nan	nan	nan	nan	0	0	0	0	0	0			#VALUE!	#VALUE!	#VALUE!	#DIV/0!	#DIV/0!	#DIV/0!		#VALUE!	#VALUE!	#VALUE!	#DIV/0!	#DIV/0!	#DIV/0!			#VALUE!	#VALUE!	#VALUE!	#VALUE!	#VALUE!	#VALUE!
ACBD3	nan	nan	nan	nan	nan	nan	0	0	0	0	0	0			#VALUE!	#VALUE!	#VALUE!	#DIV/0!	#DIV/0!	#DIV/0!		#VALUE!	#VALUE!	#VALUE!	#DIV/0!	#DIV/0!	#DIV/0!			#VALUE!	#VALUE!	#VALUE!	#VALUE!	#VALUE!	#VALUE!
NUCKS1	nan	nan	nan	nan	nan	nan	0	0	0	0	0	0			#VALUE!	#VALUE!	#VALUE!	#DIV/0!	#DIV/0!	#DIV/0!		#VALUE!	#VALUE!	#VALUE!	#DIV/0!	#DIV/0!	#DIV/0!			#VALUE!	#VALUE!	#VALUE!	#VALUE!	#VALUE!	#VALUE!
SAMD11	nan	nan	nan	nan	nan	nan	0	0	0	0	0	0			#VALUE!	#VALUE!	#VALUE!	#DIV/0!	#DIV/0!	#DIV/0!		#VALUE!	#VALUE!	#VALUE!	#DIV/0!	#DIV/0!	#DIV/0!			#VALUE!	#VALUE!	#VALUE!	#VALUE!	#VALUE!	#VALUE!
CPTP	nan	nan	nan	nan	nan	nan	0	0	0	0	0	0			#VALUE!	#VALUE!	#VALUE!	#DIV/0!	#DIV/0!	#DIV/0!		#VALUE!	#VALUE!	#VALUE!	#DIV/0!	#DIV/0!	#DIV/0!			#VALUE!	#VALUE!	#VALUE!	#VALUE!	#VALUE!	#VALUE!
PPP1R12B	nan	nan	nan	nan	nan	nan	0	0	0	0	0	0			#VALUE!	#VALUE!	#VALUE!	#DIV/0!	#DIV/0!	#DIV/0!		#VALUE!	#VALUE!	#VALUE!	#DIV/0!	#DIV/0!	#DIV/0!			#VALUE!	#VALUE!	#VALUE!	#VALUE!	#VALUE!	#VALUE!
UBR4	nan	nan	nan	nan	nan	nan	0	0	0	0	0	0			#VALUE!	#VALUE!	#VALUE!	#DIV/0!	#DIV/0!	#DIV/0!		#VALUE!	#VALUE!	#VALUE!	#DIV/0!	#DIV/0!	#DIV/0!			#VALUE!	#VALUE!	#VALUE!	#VALUE!	#VALUE!	#VALUE!
PLA2G2F	nan	nan	nan	nan	nan	nan	0	0	0	0	0	0			#VALUE!	#VALUE!	#VALUE!	#DIV/0!	#DIV/0!	#DIV/0!		#VALUE!	#VALUE!	#VALUE!	#DIV/0!	#DIV/0!	#DIV/0!			#VALUE!	#VALUE!	#VALUE!	#VALUE!	#VALUE!	#VALUE!
ARHGEF2	nan	nan	nan	nan	nan	nan	33.286	0	0	0	0	0			#VALUE!	#VALUE!	#VALUE!	0	#DIV/0!	#DIV/0!		#VALUE!	#VALUE!	#VALUE!	#NUM!	#DIV/0!	#DIV/0!			#VALUE!	#VALUE!	#VALUE!	#VALUE!	#VALUE!	#VALUE!
C1orf56	nan	nan	nan	nan	nan	nan	0	0	0	0	0	0			#VALUE!	#VALUE!	#VALUE!	#DIV/0!	#DIV/0!	#DIV/0!		#VALUE!	#VALUE!	#VALUE!	#DIV/0!	#DIV/0!	#DIV/0!			#VALUE!	#VALUE!	#VALUE!	#VALUE!	#VALUE!	#VALUE!
SLC6A17	nan	nan	nan	nan	nan	nan	0	0	0	0	0	0			#VALUE!	#VALUE!	#VALUE!	#DIV/0!	#DIV/0!	#DIV/0!		#VALUE!	#VALUE!	#VALUE!	#DIV/0!	#DIV/0!	#DIV/0!			#VALUE!	#VALUE!	#VALUE!	#VALUE!	#VALUE!	#VALUE!
INAVA	nan	nan	nan	nan	nan	nan	nan	nan	nan	nan	nan	nan			#VALUE!	#VALUE!	#VALUE!	#VALUE!	#VALUE!	#VALUE!		#VALUE!	#VALUE!	#VALUE!	#VALUE!	#VALUE!	#VALUE!			#VALUE!	#VALUE!	#VALUE!	#VALUE!	#VALUE!	#VALUE!
NCSTN	nan	nan	nan	nan	nan	nan	0	0	0	0	0	0			#VALUE!	#VALUE!	#VALUE!	#DIV/0!	#DIV/0!	#DIV/0!		#VALUE!	#VALUE!	#VALUE!	#DIV/0!	#DIV/0!	#DIV/0!			#VALUE!	#VALUE!	#VALUE!	#VALUE!	#VALUE!	#VALUE!
JMJD4	nan	nan	nan	nan	nan	nan	nan	nan	nan	nan	nan	nan			#VALUE!	#VALUE!	#VALUE!	#VALUE!	#VALUE!	#VALUE!		#VALUE!	#VALUE!	#VALUE!	#VALUE!	#VALUE!	#VALUE!			#VALUE!	#VALUE!	#VALUE!	#VALUE!	#VALUE!	#VALUE!
SELENBP1	nan	nan	nan	nan	nan	nan	0	0	0	0	0	0			#VALUE!	#VALUE!	#VALUE!	#DIV/0!	#DIV/0!	#DIV/0!		#VALUE!	#VALUE!	#VALUE!	#DIV/0!	#DIV/0!	#DIV/0!			#VALUE!	#VALUE!	#VALUE!	#VALUE!	#VALUE!	#VALUE!
FNDC5	nan	nan	nan	nan	nan	nan	0	0	1.18544	0	2.8071	0			#VALUE!	#VALUE!	#VALUE!	#DIV/0!	0	0		#VALUE!	#VALUE!	#VALUE!	#DIV/0!	#NUM!	#NUM!			#VALUE!	#VALUE!	#VALUE!	#VALUE!	#VALUE!	#VALUE!
PIGC	nan	nan	nan	nan	nan	nan	0.239437	0.128795	0.67152	0.120458	0.227165	0.653757			#VALUE!	#VALUE!	#VALUE!	0.53791	0.179381	2.8779		#VALUE!	#VALUE!	#VALUE!	-0.894564	-2.4789	1.52502			#VALUE!	#VALUE!	#VALUE!	#VALUE!	#VALUE!	#VALUE!
FCRLA	nan	nan	nan	nan	nan	nan	nan	nan	nan	nan	nan	nan			#VALUE!	#VALUE!	#VALUE!	#VALUE!	#VALUE!	#VALUE!		#VALUE!	#VALUE!	#VALUE!	#VALUE!	#VALUE!	#VALUE!			#VALUE!	#VALUE!	#VALUE!	#VALUE!	#VALUE!	#VALUE!
TNNI3K	nan	nan	nan	nan	nan	nan	0	0	0	0	0	0			#VALUE!	#VALUE!	#VALUE!	#DIV/0!	#DIV/0!	#DIV/0!		#VALUE!	#VALUE!	#VALUE!	#DIV/0!	#DIV/0!	#DIV/0!			#VALUE!	#VALUE!	#VALUE!	#VALUE!	#VALUE!	#VALUE!
SLC25A34	nan	nan	nan	nan	nan	nan	0	0	0	0	0	0			#VALUE!	#VALUE!	#VALUE!	#DIV/0!	#DIV/0!	#DIV/0!		#VALUE!	#VALUE!	#VALUE!	#DIV/0!	#DIV/0!	#DIV/0!			#VALUE!	#VALUE!	#VALUE!	#VALUE!	#VALUE!	#VALUE!
RAB42	0	0	0	0	0	0	0	0	0	0	0	0			#DIV/0!	#DIV/0!	#DIV/0!	#DIV/0!	#DIV/0!	#DIV/0!		#DIV/0!	#DIV/0!	#DIV/0!	#DIV/0!	#DIV/0!	#DIV/0!			#DIV/0!	#DIV/0!	#DIV/0!	#DIV/0!	#DIV/0!	#DIV/0!
ATP5IF1	0	55.704	12.4471	0	0	46.2681	0.593786	0.170349	0.0951613	0.238982	0	0.259403			#DIV/0!	0	#DIV/0!	0.286885	2.51133	#DIV/0!		#DIV/0!	#NUM!	#DIV/0!	-1.80145	1.32845	#DIV/0!			0	327	130.8	0	#DIV/0!	178.364
C8B	nan	nan	nan	nan	nan	nan	0	0	0	0	0	0			#VALUE!	#VALUE!	#VALUE!	#DIV/0!	#DIV/0!	#DIV/0!		#VALUE!	#VALUE!	#VALUE!	#DIV/0!	#DIV/0!	#DIV/0!			#VALUE!	#VALUE!	#VALUE!	#VALUE!	#VALUE!	#VALUE!
UROD	nan	nan	nan	nan	nan	nan	0	1.0128	0	0	0	0			#VALUE!	#VALUE!	#VALUE!	#DIV/0!	#DIV/0!	#DIV/0!		#VALUE!	#VALUE!	#VALUE!	#DIV/0!	#DIV/0!	#DIV/0!			#VALUE!	#VALUE!	#VALUE!	#VALUE!	#VALUE!	#VALUE!
GORAB	nan	nan	nan	nan	nan	nan	0	3.62302	0	0	0	0			#VALUE!	#VALUE!	#VALUE!	#DIV/0!	#DIV/0!	#DIV/0!		#VALUE!	#VALUE!	#VALUE!	#DIV/0!	#DIV/0!	#DIV/0!			#VALUE!	#VALUE!	#VALUE!	#VALUE!	#VALUE!	#VALUE!
RXRG	nan	nan	nan	nan	nan	nan	0	0	0	0	0	0			#VALUE!	#VALUE!	#VALUE!	#DIV/0!	#DIV/0!	#DIV/0!		#VALUE!	#VALUE!	#VALUE!	#DIV/0!	#DIV/0!	#DIV/0!			#VALUE!	#VALUE!	#VALUE!	#VALUE!	#VALUE!	#VALUE!
RBBP4	nan	nan	nan	nan	nan	nan	0	0	0	0	0	0			#VALUE!	#VALUE!	#VALUE!	#DIV/0!	#DIV/0!	#DIV/0!		#VALUE!	#VALUE!	#VALUE!	#DIV/0!	#DIV/0!	#DIV/0!			#VALUE!	#VALUE!	#VALUE!	#VALUE!	#VALUE!	#VALUE!
TRMT1L	nan	nan	nan	nan	nan	nan	0	0	0	0	0	0			#VALUE!	#VALUE!	#VALUE!	#DIV/0!	#DIV/0!	#DIV/0!		#VALUE!	#VALUE!	#VALUE!	#DIV/0!	#DIV/0!	#DIV/0!			#VALUE!	#VALUE!	#VALUE!	#VALUE!	#VALUE!	#VALUE!
DEGS1	nan	nan	nan	nan	nan	nan	0	0	0	0	0	2.94702			#VALUE!	#VALUE!	#VALUE!	#DIV/0!	#DIV/0!	#DIV/0!		#VALUE!	#VALUE!	#VALUE!	#DIV/0!	#DIV/0!	#DIV/0!			#VALUE!	#VALUE!	#VALUE!	#VALUE!	#VALUE!	#VALUE!
GPR157	nan	nan	nan	nan	nan	nan	nan	nan	nan	nan	nan	nan			#VALUE!	#VALUE!	#VALUE!	#VALUE!	#VALUE!	#VALUE!		#VALUE!	#VALUE!	#VALUE!	#VALUE!	#VALUE!	#VALUE!			#VALUE!	#VALUE!	#VALUE!	#VALUE!	#VALUE!	#VALUE!
FBXO2	0	0	0	0	0	0	0	0	0	0	0	0			#DIV/0!	#DIV/0!	#DIV/0!	#DIV/0!	#DIV/0!	#DIV/0!		#DIV/0!	#DIV/0!	#DIV/0!	#DIV/0!	#DIV/0!	#DIV/0!			#DIV/0!	#DIV/0!	#DIV/0!	#DIV/0!	#DIV/0!	#DIV/0!
TAL1	nan	nan	nan	nan	nan	nan	nan	nan	nan	nan	nan	nan			#VALUE!	#VALUE!	#VALUE!	#VALUE!	#VALUE!	#VALUE!		#VALUE!	#VALUE!	#VALUE!	#VALUE!	#VALUE!	#VALUE!			#VALUE!	#VALUE!	#VALUE!	#VALUE!	#VALUE!	#VALUE!
KHDC4	nan	nan	nan	nan	nan	nan	0	0	0	0	0	0			#VALUE!	#VALUE!	#VALUE!	#DIV/0!	#DIV/0!	#DIV/0!		#VALUE!	#VALUE!	#VALUE!	#DIV/0!	#DIV/0!	#DIV/0!			#VALUE!	#VALUE!	#VALUE!	#VALUE!	#VALUE!	#VALUE!
FTH1P2	nan	nan	nan	nan	nan	nan	0	0	0	0	0	0			#VALUE!	#VALUE!	#VALUE!	#DIV/0!	#DIV/0!	#DIV/0!		#VALUE!	#VALUE!	#VALUE!	#DIV/0!	#DIV/0!	#DIV/0!			#VALUE!	#VALUE!	#VALUE!	#VALUE!	#VALUE!	#VALUE!
PYCR2	nan	nan	nan	nan	nan	nan	0	0	0	0	3.27496	0			#VALUE!	#VALUE!	#VALUE!	#DIV/0!	#DIV/0!	0		#VALUE!	#VALUE!	#VALUE!	#DIV/0!	#DIV/0!	#NUM!			#VALUE!	#VALUE!	#VALUE!	#VALUE!	#VALUE!	#VALUE!
GPR157	nan	nan	nan	nan	nan	nan	0	0	0	0	0	0			#VALUE!	#VALUE!	#VALUE!	#DIV/0!	#DIV/0!	#DIV/0!		#VALUE!	#VALUE!	#VALUE!	#DIV/0!	#DIV/0!	#DIV/0!			#VALUE!	#VALUE!	#VALUE!	#VALUE!	#VALUE!	#VALUE!
CSF3R	nan	nan	nan	nan	nan	nan	0	0	0	0	0	0			#VALUE!	#VALUE!	#VALUE!	#DIV/0!	#DIV/0!	#DIV/0!		#VALUE!	#VALUE!	#VALUE!	#DIV/0!	#DIV/0!	#DIV/0!			#VALUE!	#VALUE!	#VALUE!	#VALUE!	#VALUE!	#VALUE!
UROD	nan	nan	nan	nan	nan	nan	0	0	0	0	0	0			#VALUE!	#VALUE!	#VALUE!	#DIV/0!	#DIV/0!	#DIV/0!		#VALUE!	#VALUE!	#VALUE!	#DIV/0!	#DIV/0!	#DIV/0!			#VALUE!	#VALUE!	#VALUE!	#VALUE!	#VALUE!	#VALUE!
FAM89A	nan	nan	nan	nan	nan	nan	0	0	0	0	0	0			#VALUE!	#VALUE!	#VALUE!	#DIV/0!	#DIV/0!	#DIV/0!		#VALUE!	#VALUE!	#VALUE!	#DIV/0!	#DIV/0!	#DIV/0!			#VALUE!	#VALUE!	#VALUE!	#VALUE!	#VALUE!	#VALUE!
AC239804.1	nan	nan	nan	nan	nan	nan	0	0	0	0	0	0			#VALUE!	#VALUE!	#VALUE!	#DIV/0!	#DIV/0!	#DIV/0!		#VALUE!	#VALUE!	#VALUE!	#DIV/0!	#DIV/0!	#DIV/0!			#VALUE!	#VALUE!	#VALUE!	#VALUE!	#VALUE!	#VALUE!
ATP2B4	nan	nan	nan	nan	nan	nan	0	0	0	0	0	0			#VALUE!	#VALUE!	#VALUE!	#DIV/0!	#DIV/0!	#DIV/0!		#VALUE!	#VALUE!	#VALUE!	#DIV/0!	#DIV/0!	#DIV/0!			#VALUE!	#VALUE!	#VALUE!	#VALUE!	#VALUE!	#VALUE!
AL627309.1	nan	nan	nan	nan	nan	nan	0	0	0	0	1.22519	0			#VALUE!	#VALUE!	#VALUE!	#DIV/0!	#DIV/0!	0		#VALUE!	#VALUE!	#VALUE!	#DIV/0!	#DIV/0!	#NUM!			#VALUE!	#VALUE!	#VALUE!	#VALUE!	#VALUE!	#VALUE!
TUT4	nan	nan	nan	nan	nan	nan	0	0	0	0	0	0			#VALUE!	#VALUE!	#VALUE!	#DIV/0!	#DIV/0!	#DIV/0!		#VALUE!	#VALUE!	#VALUE!	#DIV/0!	#DIV/0!	#DIV/0!			#VALUE!	#VALUE!	#VALUE!	#VALUE!	#VALUE!	#VALUE!
PPOX	nan	nan	nan	nan	nan	nan	0	0	0	0	0	0			#VALUE!	#VALUE!	#VALUE!	#DIV/0!	#DIV/0!	#DIV/0!		#VALUE!	#VALUE!	#VALUE!	#DIV/0!	#DIV/0!	#DIV/0!			#VALUE!	#VALUE!	#VALUE!	#VALUE!	#VALUE!	#VALUE!
RN7SL186P	nan	nan	nan	nan	nan	nan	0	0	0	0	0	0			#VALUE!	#VALUE!	#VALUE!	#DIV/0!	#DIV/0!	#DIV/0!		#VALUE!	#VALUE!	#VALUE!	#DIV/0!	#DIV/0!	#DIV/0!			#VALUE!	#VALUE!	#VALUE!	#VALUE!	#VALUE!	#VALUE!
CEP170	nan	nan	nan	nan	nan	nan	nan	nan	nan	nan	nan	nan			#VALUE!	#VALUE!	#VALUE!	#VALUE!	#VALUE!	#VALUE!		#VALUE!	#VALUE!	#VALUE!	#VALUE!	#VALUE!	#VALUE!			#VALUE!	#VALUE!	#VALUE!	#VALUE!	#VALUE!	#VALUE!
CDC42BPA	nan	nan	nan	nan	nan	nan	0	0	0	0	0	0			#VALUE!	#VALUE!	#VALUE!	#DIV/0!	#DIV/0!	#DIV/0!		#VALUE!	#VALUE!	#VALUE!	#DIV/0!	#DIV/0!	#DIV/0!			#VALUE!	#VALUE!	#VALUE!	#VALUE!	#VALUE!	#VALUE!
AL627309.5	nan	nan	nan	nan	nan	nan	0	0	0	0	0	0			#VALUE!	#VALUE!	#VALUE!	#DIV/0!	#DIV/0!	#DIV/0!		#VALUE!	#VALUE!	#VALUE!	#DIV/0!	#DIV/0!	#DIV/0!			#VALUE!	#VALUE!	#VALUE!	#VALUE!	#VALUE!	#VALUE!
AL138787.2	nan	nan	nan	nan	nan	nan	0	0	0	0	0	0			#VALUE!	#VALUE!	#VALUE!	#DIV/0!	#DIV/0!	#DIV/0!		#VALUE!	#VALUE!	#VALUE!	#DIV/0!	#DIV/0!	#DIV/0!			#VALUE!	#VALUE!	#VALUE!	#VALUE!	#VALUE!	#VALUE!
RYR2	nan	nan	nan	nan	nan	nan	0	0	0	0	0	0			#VALUE!	#VALUE!	#VALUE!	#DIV/0!	#DIV/0!	#DIV/0!		#VALUE!	#VALUE!	#VALUE!	#DIV/0!	#DIV/0!	#DIV/0!			#VALUE!	#VALUE!	#VALUE!	#VALUE!	#VALUE!	#VALUE!
CREG1	nan	nan	nan	nan	nan	nan	0	0	0	0	0	0			#VALUE!	#VALUE!	#VALUE!	#DIV/0!	#DIV/0!	#DIV/0!		#VALUE!	#VALUE!	#VALUE!	#DIV/0!	#DIV/0!	#DIV/0!			#VALUE!	#VALUE!	#VALUE!	#VALUE!	#VALUE!	#VALUE!
PTGS2	nan	nan	nan	nan	nan	nan	0	0	0	0	0	0			#VALUE!	#VALUE!	#VALUE!	#DIV/0!	#DIV/0!	#DIV/0!		#VALUE!	#VALUE!	#VALUE!	#DIV/0!	#DIV/0!	#DIV/0!			#VALUE!	#VALUE!	#VALUE!	#VALUE!	#VALUE!	#VALUE!
AJAP1	nan	nan	nan	nan	nan	nan	0	0	0	0	0	0			#VALUE!	#VALUE!	#VALUE!	#DIV/0!	#DIV/0!	#DIV/0!		#VALUE!	#VALUE!	#VALUE!	#DIV/0!	#DIV/0!	#DIV/0!			#VALUE!	#VALUE!	#VALUE!	#VALUE!	#VALUE!	#VALUE!
RN7SL180P	nan	nan	nan	nan	nan	nan	0	0	0	0	0	0			#VALUE!	#VALUE!	#VALUE!	#DIV/0!	#DIV/0!	#DIV/0!		#VALUE!	#VALUE!	#VALUE!	#DIV/0!	#DIV/0!	#DIV/0!			#VALUE!	#VALUE!	#VALUE!	#VALUE!	#VALUE!	#VALUE!
EVI5	nan	nan	nan	nan	nan	nan	2.54647	2.73954	2.04051	12.811	2.41595	3.79247			#VALUE!	#VALUE!	#VALUE!	1.07582	6.27834	1.56976		#VALUE!	#VALUE!	#VALUE!	0.105436	2.65038	0.650547			#VALUE!	#VALUE!	#VALUE!	#VALUE!	#VALUE!	#VALUE!
TMEM234	nan	nan	nan	nan	nan	nan	0	0	0	0	0	0			#VALUE!	#VALUE!	#VALUE!	#DIV/0!	#DIV/0!	#DIV/0!		#VALUE!	#VALUE!	#VALUE!	#DIV/0!	#DIV/0!	#DIV/0!			#VALUE!	#VALUE!	#VALUE!	#VALUE!	#VALUE!	#VALUE!
SAMD11	nan	nan	nan	nan	nan	nan	3.0162	1.08163	5.52437	0	11.4464	1.49735			#VALUE!	#VALUE!	#VALUE!	0.358607	0	0.130814		#VALUE!	#VALUE!	#VALUE!	-1.47953	#NUM!	-2.93442			#VALUE!	#VALUE!	#VALUE!	#VALUE!	#VALUE!	#VALUE!
SPAG17	nan	nan	nan	nan	nan	nan	0	0	0	0	0	0			#VALUE!	#VALUE!	#VALUE!	#DIV/0!	#DIV/0!	#DIV/0!		#VALUE!	#VALUE!	#VALUE!	#DIV/0!	#DIV/0!	#DIV/0!			#VALUE!	#VALUE!	#VALUE!	#VALUE!	#VALUE!	#VALUE!
MUC1	nan	nan	nan	nan	nan	nan	0	0	0	0	0	0			#VALUE!	#VALUE!	#VALUE!	#DIV/0!	#DIV/0!	#DIV/0!		#VALUE!	#VALUE!	#VALUE!	#DIV/0!	#DIV/0!	#DIV/0!			#VALUE!	#VALUE!	#VALUE!	#VALUE!	#VALUE!	#VALUE!
FCGR1B	nan	nan	nan	nan	nan	nan	nan	nan	nan	nan	nan	nan			#VALUE!	#VALUE!	#VALUE!	#VALUE!	#VALUE!	#VALUE!		#VALUE!	#VALUE!	#VALUE!	#VALUE!	#VALUE!	#VALUE!			#VALUE!	#VALUE!	#VALUE!	#VALUE!	#VALUE!	#VALUE!
EBNA1BP2	nan	nan	nan	nan	nan	nan	0	0	0	0	0	0			#VALUE!	#VALUE!	#VALUE!	#DIV/0!	#DIV/0!	#DIV/0!		#VALUE!	#VALUE!	#VALUE!	#DIV/0!	#DIV/0!	#DIV/0!			#VALUE!	#VALUE!	#VALUE!	#VALUE!	#VALUE!	#VALUE!
UBR4	nan	nan	nan	nan	nan	nan	0	0	0	0	0	0			#VALUE!	#VALUE!	#VALUE!	#DIV/0!	#DIV/0!	#DIV/0!		#VALUE!	#VALUE!	#VALUE!	#DIV/0!	#DIV/0!	#DIV/0!			#VALUE!	#VALUE!	#VALUE!	#VALUE!	#VALUE!	#VALUE!
TINAGL1	nan	nan	nan	nan	nan	nan	0	0	0	0	0	0			#VALUE!	#VALUE!	#VALUE!	#DIV/0!	#DIV/0!	#DIV/0!		#VALUE!	#VALUE!	#VALUE!	#DIV/0!	#DIV/0!	#DIV/0!			#VALUE!	#VALUE!	#VALUE!	#VALUE!	#VALUE!	#VALUE!
EPHX1	nan	nan	nan	nan	nan	nan	0	0	0	0	0	0			#VALUE!	#VALUE!	#VALUE!	#DIV/0!	#DIV/0!	#DIV/0!		#VALUE!	#VALUE!	#VALUE!	#DIV/0!	#DIV/0!	#DIV/0!			#VALUE!	#VALUE!	#VALUE!	#VALUE!	#VALUE!	#VALUE!
GPBP1L1	nan	nan	nan	nan	nan	nan	0	0	0	0	0	0			#VALUE!	#VALUE!	#VALUE!	#DIV/0!	#DIV/0!	#DIV/0!		#VALUE!	#VALUE!	#VALUE!	#DIV/0!	#DIV/0!	#DIV/0!			#VALUE!	#VALUE!	#VALUE!	#VALUE!	#VALUE!	#VALUE!
ERRFI1	4.08775	0	0	0	0	0	0.17051	0	0	0.343126	0	0			0	#DIV/0!	#DIV/0!	0	#DIV/0!	#DIV/0!		#NUM!	#DIV/0!	#DIV/0!	#NUM!	#DIV/0!	#DIV/0!			23.9737	#DIV/0!	#DIV/0!	0	#DIV/0!	#DIV/0!
AMPD2	nan	nan	nan	nan	nan	nan	0	0	0	0	0	0			#VALUE!	#VALUE!	#VALUE!	#DIV/0!	#DIV/0!	#DIV/0!		#VALUE!	#VALUE!	#VALUE!	#DIV/0!	#DIV/0!	#DIV/0!			#VALUE!	#VALUE!	#VALUE!	#VALUE!	#VALUE!	#VALUE!
NBPF3	0	0	0	0	0	0	0	0	0	0	0	0			#DIV/0!	#DIV/0!	#DIV/0!	#DIV/0!	#DIV/0!	#DIV/0!		#DIV/0!	#DIV/0!	#DIV/0!	#DIV/0!	#DIV/0!	#DIV/0!			#DIV/0!	#DIV/0!	#DIV/0!	#DIV/0!	#DIV/0!	#DIV/0!
KIAA0319L	nan	nan	nan	nan	nan	nan	0	0	0	0	0	0			#VALUE!	#VALUE!	#VALUE!	#DIV/0!	#DIV/0!	#DIV/0!		#VALUE!	#VALUE!	#VALUE!	#DIV/0!	#DIV/0!	#DIV/0!			#VALUE!	#VALUE!	#VALUE!	#VALUE!	#VALUE!	#VALUE!
MTATP8P1	nan	nan	nan	nan	nan	nan	0	0	0	0	0	0			#VALUE!	#VALUE!	#VALUE!	#DIV/0!	#DIV/0!	#DIV/0!		#VALUE!	#VALUE!	#VALUE!	#DIV/0!	#DIV/0!	#DIV/0!			#VALUE!	#VALUE!	#VALUE!	#VALUE!	#VALUE!	#VALUE!
RN7SL148P	nan	nan	nan	nan	nan	nan	0	0	0	0	0	0			#VALUE!	#VALUE!	#VALUE!	#DIV/0!	#DIV/0!	#DIV/0!		#VALUE!	#VALUE!	#VALUE!	#DIV/0!	#DIV/0!	#DIV/0!			#VALUE!	#VALUE!	#VALUE!	#VALUE!	#VALUE!	#VALUE!
MIA3	nan	nan	nan	nan	nan	nan	0	0	0	0	0	0			#VALUE!	#VALUE!	#VALUE!	#DIV/0!	#DIV/0!	#DIV/0!		#VALUE!	#VALUE!	#VALUE!	#DIV/0!	#DIV/0!	#DIV/0!			#VALUE!	#VALUE!	#VALUE!	#VALUE!	#VALUE!	#VALUE!
ADORA1	nan	nan	nan	nan	nan	nan	0	0	0	0	0	0			#VALUE!	#VALUE!	#VALUE!	#DIV/0!	#DIV/0!	#DIV/0!		#VALUE!	#VALUE!	#VALUE!	#DIV/0!	#DIV/0!	#DIV/0!			#VALUE!	#VALUE!	#VALUE!	#VALUE!	#VALUE!	#VALUE!
PYCR2	nan	nan	nan	nan	nan	nan	0	0	0	7.44258	0	0			#VALUE!	#VALUE!	#VALUE!	#DIV/0!	#DIV/0!	#DIV/0!		#VALUE!	#VALUE!	#VALUE!	#DIV/0!	#DIV/0!	#DIV/0!			#VALUE!	#VALUE!	#VALUE!	#VALUE!	#VALUE!	#VALUE!
UBE2J2	nan	nan	nan	nan	nan	nan	0	0	0	0	0	0			#VALUE!	#VALUE!	#VALUE!	#DIV/0!	#DIV/0!	#DIV/0!		#VALUE!	#VALUE!	#VALUE!	#DIV/0!	#DIV/0!	#DIV/0!			#VALUE!	#VALUE!	#VALUE!	#VALUE!	#VALUE!	#VALUE!
XPR1	nan	nan	nan	nan	nan	nan	nan	nan	nan	nan	nan	nan			#VALUE!	#VALUE!	#VALUE!	#VALUE!	#VALUE!	#VALUE!		#VALUE!	#VALUE!	#VALUE!	#VALUE!	#VALUE!	#VALUE!			#VALUE!	#VALUE!	#VALUE!	#VALUE!	#VALUE!	#VALUE!
RERE	nan	nan	nan	nan	nan	nan	nan	nan	nan	nan	nan	nan			#VALUE!	#VALUE!	#VALUE!	#VALUE!	#VALUE!	#VALUE!		#VALUE!	#VALUE!	#VALUE!	#VALUE!	#VALUE!	#VALUE!			#VALUE!	#VALUE!	#VALUE!	#VALUE!	#VALUE!	#VALUE!
EMC1	nan	nan	nan	nan	nan	nan	0.57319	0	0	0	0	0			#VALUE!	#VALUE!	#VALUE!	0	#DIV/0!	#DIV/0!		#VALUE!	#VALUE!	#VALUE!	#NUM!	#DIV/0!	#DIV/0!			#VALUE!	#VALUE!	#VALUE!	#VALUE!	#VALUE!	#VALUE!
LINC01140	nan	nan	nan	nan	nan	nan	0	0	0	0	0	0			#VALUE!	#VALUE!	#VALUE!	#DIV/0!	#DIV/0!	#DIV/0!		#VALUE!	#VALUE!	#VALUE!	#DIV/0!	#DIV/0!	#DIV/0!			#VALUE!	#VALUE!	#VALUE!	#VALUE!	#VALUE!	#VALUE!
STUM	nan	nan	nan	nan	nan	nan	0	0	0	0	0	0			#VALUE!	#VALUE!	#VALUE!	#DIV/0!	#DIV/0!	#DIV/0!		#VALUE!	#VALUE!	#VALUE!	#DIV/0!	#DIV/0!	#DIV/0!			#VALUE!	#VALUE!	#VALUE!	#VALUE!	#VALUE!	#VALUE!
TYW3	nan	nan	nan	nan	nan	nan	0	0	0	0	0	0			#VALUE!	#VALUE!	#VALUE!	#DIV/0!	#DIV/0!	#DIV/0!		#VALUE!	#VALUE!	#VALUE!	#DIV/0!	#DIV/0!	#DIV/0!			#VALUE!	#VALUE!	#VALUE!	#VALUE!	#VALUE!	#VALUE!
TTLL7	nan	nan	nan	nan	nan	nan	0.281403	0	0	0	0	0			#VALUE!	#VALUE!	#VALUE!	0	#DIV/0!	#DIV/0!		#VALUE!	#VALUE!	#VALUE!	#NUM!	#DIV/0!	#DIV/0!			#VALUE!	#VALUE!	#VALUE!	#VALUE!	#VALUE!	#VALUE!
RABGGTB	nan	nan	nan	nan	nan	nan	0	0	0	0	0	0			#VALUE!	#VALUE!	#VALUE!	#DIV/0!	#DIV/0!	#DIV/0!		#VALUE!	#VALUE!	#VALUE!	#DIV/0!	#DIV/0!	#DIV/0!			#VALUE!	#VALUE!	#VALUE!	#VALUE!	#VALUE!	#VALUE!
DOCK7	nan	nan	nan	nan	nan	nan	0	0	0	0	0	0			#VALUE!	#VALUE!	#VALUE!	#DIV/0!	#DIV/0!	#DIV/0!		#VALUE!	#VALUE!	#VALUE!	#DIV/0!	#DIV/0!	#DIV/0!			#VALUE!	#VALUE!	#VALUE!	#VALUE!	#VALUE!	#VALUE!
JAK1	nan	nan	nan	nan	nan	nan	0	0	0	0	0	0			#VALUE!	#VALUE!	#VALUE!	#DIV/0!	#DIV/0!	#DIV/0!		#VALUE!	#VALUE!	#VALUE!	#DIV/0!	#DIV/0!	#DIV/0!			#VALUE!	#VALUE!	#VALUE!	#VALUE!	#VALUE!	#VALUE!
TRIT1	nan	nan	nan	nan	nan	nan	0	0	0	0	0	0			#VALUE!	#VALUE!	#VALUE!	#DIV/0!	#DIV/0!	#DIV/0!		#VALUE!	#VALUE!	#VALUE!	#DIV/0!	#DIV/0!	#DIV/0!			#VALUE!	#VALUE!	#VALUE!	#VALUE!	#VALUE!	#VALUE!
RN7SL269P	nan	nan	nan	nan	nan	nan	0	0	0	0	0	0			#VALUE!	#VALUE!	#VALUE!	#DIV/0!	#DIV/0!	#DIV/0!		#VALUE!	#VALUE!	#VALUE!	#DIV/0!	#DIV/0!	#DIV/0!			#VALUE!	#VALUE!	#VALUE!	#VALUE!	#VALUE!	#VALUE!
TRAF3IP3	nan	nan	nan	nan	nan	nan	0	0	0	0	0	0			#VALUE!	#VALUE!	#VALUE!	#DIV/0!	#DIV/0!	#DIV/0!		#VALUE!	#VALUE!	#VALUE!	#DIV/0!	#DIV/0!	#DIV/0!			#VALUE!	#VALUE!	#VALUE!	#VALUE!	#VALUE!	#VALUE!
SRGAP2B	nan	nan	nan	nan	nan	nan	0	0	0	0	0	0			#VALUE!	#VALUE!	#VALUE!	#DIV/0!	#DIV/0!	#DIV/0!		#VALUE!	#VALUE!	#VALUE!	#DIV/0!	#DIV/0!	#DIV/0!			#VALUE!	#VALUE!	#VALUE!	#VALUE!	#VALUE!	#VALUE!
CFHR1	nan	nan	nan	nan	nan	nan	0	0	0	0	0	0			#VALUE!	#VALUE!	#VALUE!	#DIV/0!	#DIV/0!	#DIV/0!		#VALUE!	#VALUE!	#VALUE!	#DIV/0!	#DIV/0!	#DIV/0!			#VALUE!	#VALUE!	#VALUE!	#VALUE!	#VALUE!	#VALUE!
CEP85	nan	nan	nan	nan	nan	nan	0	0.345987	0	0	0	0			#VALUE!	#VALUE!	#VALUE!	#DIV/0!	#DIV/0!	#DIV/0!		#VALUE!	#VALUE!	#VALUE!	#DIV/0!	#DIV/0!	#DIV/0!			#VALUE!	#VALUE!	#VALUE!	#VALUE!	#VALUE!	#VALUE!
MTF1	nan	nan	nan	nan	nan	nan	0	0	0	0	0	0			#VALUE!	#VALUE!	#VALUE!	#DIV/0!	#DIV/0!	#DIV/0!		#VALUE!	#VALUE!	#VALUE!	#DIV/0!	#DIV/0!	#DIV/0!			#VALUE!	#VALUE!	#VALUE!	#VALUE!	#VALUE!	#VALUE!
RERE	nan	nan	nan	nan	nan	nan	2.82426	10.128	0.75437	0	0	4.67355			#VALUE!	#VALUE!	#VALUE!	3.58607	0	#DIV/0!		#VALUE!	#VALUE!	#VALUE!	1.8424	#NUM!	#DIV/0!			#VALUE!	#VALUE!	#VALUE!	#VALUE!	#VALUE!	#VALUE!
TMCO2	nan	nan	nan	nan	nan	nan	0	0	0	0	0	0			#VALUE!	#VALUE!	#VALUE!	#DIV/0!	#DIV/0!	#DIV/0!		#VALUE!	#VALUE!	#VALUE!	#DIV/0!	#DIV/0!	#DIV/0!			#VALUE!	#VALUE!	#VALUE!	#VALUE!	#VALUE!	#VALUE!
C1orf127	nan	nan	nan	nan	nan	nan	nan	nan	nan	nan	nan	nan			#VALUE!	#VALUE!	#VALUE!	#VALUE!	#VALUE!	#VALUE!		#VALUE!	#VALUE!	#VALUE!	#VALUE!	#VALUE!	#VALUE!			#VALUE!	#VALUE!	#VALUE!	#VALUE!	#VALUE!	#VALUE!
C1QTNF12	nan	nan	nan	nan	nan	nan	nan	nan	nan	nan	nan	nan			#VALUE!	#VALUE!	#VALUE!	#VALUE!	#VALUE!	#VALUE!		#VALUE!	#VALUE!	#VALUE!	#VALUE!	#VALUE!	#VALUE!			#VALUE!	#VALUE!	#VALUE!	#VALUE!	#VALUE!	#VALUE!
SLC27A3	nan	nan	nan	nan	nan	nan	0	0	0	0	0	0			#VALUE!	#VALUE!	#VALUE!	#DIV/0!	#DIV/0!	#DIV/0!		#VALUE!	#VALUE!	#VALUE!	#DIV/0!	#DIV/0!	#DIV/0!			#VALUE!	#VALUE!	#VALUE!	#VALUE!	#VALUE!	#VALUE!
SPATA1	nan	nan	nan	nan	nan	nan	0.702871	0	0.563217	0	0	0			#VALUE!	#VALUE!	#VALUE!	0	0	#DIV/0!		#VALUE!	#VALUE!	#VALUE!	#NUM!	#NUM!	#DIV/0!			#VALUE!	#VALUE!	#VALUE!	#VALUE!	#VALUE!	#VALUE!
PABPC4	nan	nan	nan	nan	nan	nan	0	0	0	0	0	0			#VALUE!	#VALUE!	#VALUE!	#DIV/0!	#DIV/0!	#DIV/0!		#VALUE!	#VALUE!	#VALUE!	#DIV/0!	#DIV/0!	#DIV/0!			#VALUE!	#VALUE!	#VALUE!	#VALUE!	#VALUE!	#VALUE!
EPRS	nan	nan	nan	nan	nan	nan	0	0	0	0	0	0			#VALUE!	#VALUE!	#VALUE!	#DIV/0!	#DIV/0!	#DIV/0!		#VALUE!	#VALUE!	#VALUE!	#DIV/0!	#DIV/0!	#DIV/0!			#VALUE!	#VALUE!	#VALUE!	#VALUE!	#VALUE!	#VALUE!
FAM72A	12.7323	0	0	0	0	0	1.90829	0	0	0	0	0			0	#DIV/0!	#DIV/0!	0	#DIV/0!	#DIV/0!		#NUM!	#DIV/0!	#DIV/0!	#NUM!	#DIV/0!	#DIV/0!			6.67213	#DIV/0!	#DIV/0!	#DIV/0!	#DIV/0!	#DIV/0!
SGIP1	nan	nan	nan	nan	nan	nan	0	0	0	0	0	0			#VALUE!	#VALUE!	#VALUE!	#DIV/0!	#DIV/0!	#DIV/0!		#VALUE!	#VALUE!	#VALUE!	#DIV/0!	#DIV/0!	#DIV/0!			#VALUE!	#VALUE!	#VALUE!	#VALUE!	#VALUE!	#VALUE!
SARS	nan	nan	nan	nan	nan	nan	0	0	0	0	0	0			#VALUE!	#VALUE!	#VALUE!	#DIV/0!	#DIV/0!	#DIV/0!		#VALUE!	#VALUE!	#VALUE!	#DIV/0!	#DIV/0!	#DIV/0!			#VALUE!	#VALUE!	#VALUE!	#VALUE!	#VALUE!	#VALUE!
CCDC30	nan	nan	nan	nan	nan	nan	nan	nan	nan	nan	nan	nan			#VALUE!	#VALUE!	#VALUE!	#VALUE!	#VALUE!	#VALUE!		#VALUE!	#VALUE!	#VALUE!	#VALUE!	#VALUE!	#VALUE!			#VALUE!	#VALUE!	#VALUE!	#VALUE!	#VALUE!	#VALUE!
HNRNPU	nan	nan	nan	nan	nan	nan	0	0	0	0	0	0			#VALUE!	#VALUE!	#VALUE!	#DIV/0!	#DIV/0!	#DIV/0!		#VALUE!	#VALUE!	#VALUE!	#DIV/0!	#DIV/0!	#DIV/0!			#VALUE!	#VALUE!	#VALUE!	#VALUE!	#VALUE!	#VALUE!
CEP170	nan	nan	nan	nan	nan	nan	0	0	0	0	0	0			#VALUE!	#VALUE!	#VALUE!	#DIV/0!	#DIV/0!	#DIV/0!		#VALUE!	#VALUE!	#VALUE!	#DIV/0!	#DIV/0!	#DIV/0!			#VALUE!	#VALUE!	#VALUE!	#VALUE!	#VALUE!	#VALUE!
RPL7P9	nan	nan	nan	nan	nan	nan	0	0	0	0	0	0.206462			#VALUE!	#VALUE!	#VALUE!	#DIV/0!	#DIV/0!	#DIV/0!		#VALUE!	#VALUE!	#VALUE!	#DIV/0!	#DIV/0!	#DIV/0!			#VALUE!	#VALUE!	#VALUE!	#VALUE!	#VALUE!	#VALUE!
Z98751.2	nan	nan	nan	nan	nan	nan	0	0	0	0	0	0			#VALUE!	#VALUE!	#VALUE!	#DIV/0!	#DIV/0!	#DIV/0!		#VALUE!	#VALUE!	#VALUE!	#DIV/0!	#DIV/0!	#DIV/0!			#VALUE!	#VALUE!	#VALUE!	#VALUE!	#VALUE!	#VALUE!
NRDC	nan	nan	nan	nan	nan	nan	0	0	0	0	0	0			#VALUE!	#VALUE!	#VALUE!	#DIV/0!	#DIV/0!	#DIV/0!		#VALUE!	#VALUE!	#VALUE!	#DIV/0!	#DIV/0!	#DIV/0!			#VALUE!	#VALUE!	#VALUE!	#VALUE!	#VALUE!	#VALUE!
SPRR2F	0	0	2.27344	2.85469	0	1.40847	0	0	0.731107	0.918027	0	0.452943			#DIV/0!	1.25567	#DIV/0!	#DIV/0!	1.25567	#DIV/0!		#DIV/0!	0.328454	#DIV/0!	#DIV/0!	0.328454	#DIV/0!			#DIV/0!	#DIV/0!	3.10959	3.10959	#DIV/0!	3.10959
PFKFB2	nan	nan	nan	nan	nan	nan	0	0	0	0	0	0			#VALUE!	#VALUE!	#VALUE!	#DIV/0!	#DIV/0!	#DIV/0!		#VALUE!	#VALUE!	#VALUE!	#DIV/0!	#DIV/0!	#DIV/0!			#VALUE!	#VALUE!	#VALUE!	#VALUE!	#VALUE!	#VALUE!
YTHDF2	nan	nan	nan	nan	nan	nan	0	0	0	0	0	1.49735			#VALUE!	#VALUE!	#VALUE!	#DIV/0!	#DIV/0!	#DIV/0!		#VALUE!	#VALUE!	#VALUE!	#DIV/0!	#DIV/0!	#DIV/0!			#VALUE!	#VALUE!	#VALUE!	#VALUE!	#VALUE!	#VALUE!
PADI4	nan	nan	nan	nan	nan	nan	0	0	0	0	0	0			#VALUE!	#VALUE!	#VALUE!	#DIV/0!	#DIV/0!	#DIV/0!		#VALUE!	#VALUE!	#VALUE!	#DIV/0!	#DIV/0!	#DIV/0!			#VALUE!	#VALUE!	#VALUE!	#VALUE!	#VALUE!	#VALUE!
GBP1	nan	nan	nan	nan	nan	nan	nan	nan	nan	nan	nan	nan			#VALUE!	#VALUE!	#VALUE!	#VALUE!	#VALUE!	#VALUE!		#VALUE!	#VALUE!	#VALUE!	#VALUE!	#VALUE!	#VALUE!			#VALUE!	#VALUE!	#VALUE!	#VALUE!	#VALUE!	#VALUE!
SLC25A44	nan	nan	nan	nan	nan	nan	nan	nan	nan	nan	nan	nan			#VALUE!	#VALUE!	#VALUE!	#VALUE!	#VALUE!	#VALUE!		#VALUE!	#VALUE!	#VALUE!	#VALUE!	#VALUE!	#VALUE!			#VALUE!	#VALUE!	#VALUE!	#VALUE!	#VALUE!	#VALUE!
SMG5	nan	nan	nan	nan	nan	nan	0	0	0	0	0	0			#VALUE!	#VALUE!	#VALUE!	#DIV/0!	#DIV/0!	#DIV/0!		#VALUE!	#VALUE!	#VALUE!	#DIV/0!	#DIV/0!	#DIV/0!			#VALUE!	#VALUE!	#VALUE!	#VALUE!	#VALUE!	#VALUE!
AMPD2	nan	nan	nan	nan	nan	nan	nan	nan	nan	nan	nan	nan			#VALUE!	#VALUE!	#VALUE!	#VALUE!	#VALUE!	#VALUE!		#VALUE!	#VALUE!	#VALUE!	#VALUE!	#VALUE!	#VALUE!			#VALUE!	#VALUE!	#VALUE!	#VALUE!	#VALUE!	#VALUE!
PRCC	nan	nan	nan	nan	nan	nan	0	0.0760983	0.340085	0	0.201329	0			#VALUE!	#VALUE!	#VALUE!	#DIV/0!	0	0		#VALUE!	#VALUE!	#VALUE!	#DIV/0!	#NUM!	#NUM!			#VALUE!	#VALUE!	#VALUE!	#VALUE!	#VALUE!	#VALUE!
ISG20L2	nan	nan	nan	nan	nan	nan	nan	nan	nan	nan	nan	nan			#VALUE!	#VALUE!	#VALUE!	#VALUE!	#VALUE!	#VALUE!		#VALUE!	#VALUE!	#VALUE!	#VALUE!	#VALUE!	#VALUE!			#VALUE!	#VALUE!	#VALUE!	#VALUE!	#VALUE!	#VALUE!
PTPN22	nan	nan	nan	nan	nan	nan	0	0	0	0	0	0			#VALUE!	#VALUE!	#VALUE!	#DIV/0!	#DIV/0!	#DIV/0!		#VALUE!	#VALUE!	#VALUE!	#DIV/0!	#DIV/0!	#DIV/0!			#VALUE!	#VALUE!	#VALUE!	#VALUE!	#VALUE!	#VALUE!
LRRC41	nan	nan	nan	nan	nan	nan	0.453929	0.260451	0	0.365387	0	0.0901386			#VALUE!	#VALUE!	#VALUE!	0.573771	#DIV/0!	#DIV/0!		#VALUE!	#VALUE!	#VALUE!	-0.801454	#DIV/0!	#DIV/0!			#VALUE!	#VALUE!	#VALUE!	#VALUE!	#VALUE!	#VALUE!
NCSTN	nan	nan	nan	nan	nan	nan	0	0	0	0	0	0			#VALUE!	#VALUE!	#VALUE!	#DIV/0!	#DIV/0!	#DIV/0!		#VALUE!	#VALUE!	#VALUE!	#DIV/0!	#DIV/0!	#DIV/0!			#VALUE!	#VALUE!	#VALUE!	#VALUE!	#VALUE!	#VALUE!
CACYBP	nan	nan	nan	nan	nan	nan	0	0	0.66562	0	0	0			#VALUE!	#VALUE!	#VALUE!	#DIV/0!	0	#DIV/0!		#VALUE!	#VALUE!	#VALUE!	#DIV/0!	#NUM!	#DIV/0!			#VALUE!	#VALUE!	#VALUE!	#VALUE!	#VALUE!	#VALUE!
GBP1	nan	nan	nan	nan	nan	nan	0	0	0	0	0	0			#VALUE!	#VALUE!	#VALUE!	#DIV/0!	#DIV/0!	#DIV/0!		#VALUE!	#VALUE!	#VALUE!	#DIV/0!	#DIV/0!	#DIV/0!			#VALUE!	#VALUE!	#VALUE!	#VALUE!	#VALUE!	#VALUE!
CNIH4	nan	nan	nan	nan	nan	nan	0	0	0	0	0	0			#VALUE!	#VALUE!	#VALUE!	#DIV/0!	#DIV/0!	#DIV/0!		#VALUE!	#VALUE!	#VALUE!	#DIV/0!	#DIV/0!	#DIV/0!			#VALUE!	#VALUE!	#VALUE!	#VALUE!	#VALUE!	#VALUE!
TROVE2	nan	nan	nan	nan	nan	nan	0	9.1318	0	0	0	0			#VALUE!	#VALUE!	#VALUE!	#DIV/0!	#DIV/0!	#DIV/0!		#VALUE!	#VALUE!	#VALUE!	#DIV/0!	#DIV/0!	#DIV/0!			#VALUE!	#VALUE!	#VALUE!	#VALUE!	#VALUE!	#VALUE!
PI4KB	nan	nan	nan	nan	nan	nan	0	0	0	0	0	0			#VALUE!	#VALUE!	#VALUE!	#DIV/0!	#DIV/0!	#DIV/0!		#VALUE!	#VALUE!	#VALUE!	#DIV/0!	#DIV/0!	#DIV/0!			#VALUE!	#VALUE!	#VALUE!	#VALUE!	#VALUE!	#VALUE!
MIR1302-2HG	nan	nan	nan	nan	nan	nan	0	0	0	0	0	0			#VALUE!	#VALUE!	#VALUE!	#DIV/0!	#DIV/0!	#DIV/0!		#VALUE!	#VALUE!	#VALUE!	#DIV/0!	#DIV/0!	#DIV/0!			#VALUE!	#VALUE!	#VALUE!	#VALUE!	#VALUE!	#VALUE!
SRSF10	nan	nan	nan	nan	nan	nan	0	0	0	0	0	0			#VALUE!	#VALUE!	#VALUE!	#DIV/0!	#DIV/0!	#DIV/0!		#VALUE!	#VALUE!	#VALUE!	#DIV/0!	#DIV/0!	#DIV/0!			#VALUE!	#VALUE!	#VALUE!	#VALUE!	#VALUE!	#VALUE!
CSF3R	nan	nan	nan	nan	nan	nan	nan	nan	nan	nan	nan	nan			#VALUE!	#VALUE!	#VALUE!	#VALUE!	#VALUE!	#VALUE!		#VALUE!	#VALUE!	#VALUE!	#VALUE!	#VALUE!	#VALUE!			#VALUE!	#VALUE!	#VALUE!	#VALUE!	#VALUE!	#VALUE!
AK5	nan	nan	nan	nan	nan	nan	0	0	0	0	0	0			#VALUE!	#VALUE!	#VALUE!	#DIV/0!	#DIV/0!	#DIV/0!		#VALUE!	#VALUE!	#VALUE!	#DIV/0!	#DIV/0!	#DIV/0!			#VALUE!	#VALUE!	#VALUE!	#VALUE!	#VALUE!	#VALUE!
AHCYL1	nan	nan	nan	nan	nan	nan	0	0	0	0	0	0			#VALUE!	#VALUE!	#VALUE!	#DIV/0!	#DIV/0!	#DIV/0!		#VALUE!	#VALUE!	#VALUE!	#DIV/0!	#DIV/0!	#DIV/0!			#VALUE!	#VALUE!	#VALUE!	#VALUE!	#VALUE!	#VALUE!
TPR	nan	nan	nan	nan	nan	nan	0	0	0	0	0	0			#VALUE!	#VALUE!	#VALUE!	#DIV/0!	#DIV/0!	#DIV/0!		#VALUE!	#VALUE!	#VALUE!	#DIV/0!	#DIV/0!	#DIV/0!			#VALUE!	#VALUE!	#VALUE!	#VALUE!	#VALUE!	#VALUE!
HIST2H2BF	nan	nan	nan	nan	nan	nan	0	0	0	0	0	0			#VALUE!	#VALUE!	#VALUE!	#DIV/0!	#DIV/0!	#DIV/0!		#VALUE!	#VALUE!	#VALUE!	#DIV/0!	#DIV/0!	#DIV/0!			#VALUE!	#VALUE!	#VALUE!	#VALUE!	#VALUE!	#VALUE!
NOC2L	nan	nan	nan	nan	nan	nan	0	0	0	0	0	0			#VALUE!	#VALUE!	#VALUE!	#DIV/0!	#DIV/0!	#DIV/0!		#VALUE!	#VALUE!	#VALUE!	#DIV/0!	#DIV/0!	#DIV/0!			#VALUE!	#VALUE!	#VALUE!	#VALUE!	#VALUE!	#VALUE!
43526	0	0	0	0	0	0	0	0	0	0	0	0			#DIV/0!	#DIV/0!	#DIV/0!	#DIV/0!	#DIV/0!	#DIV/0!		#DIV/0!	#DIV/0!	#DIV/0!	#DIV/0!	#DIV/0!	#DIV/0!			#DIV/0!	#DIV/0!	#DIV/0!	#DIV/0!	#DIV/0!	#DIV/0!
HYI	nan	nan	nan	nan	nan	nan	nan	nan	nan	nan	nan	nan			#VALUE!	#VALUE!	#VALUE!	#VALUE!	#VALUE!	#VALUE!		#VALUE!	#VALUE!	#VALUE!	#VALUE!	#VALUE!	#VALUE!			#VALUE!	#VALUE!	#VALUE!	#VALUE!	#VALUE!	#VALUE!
PPCS	nan	nan	nan	nan	nan	nan	0	0	0	0	0	0			#VALUE!	#VALUE!	#VALUE!	#DIV/0!	#DIV/0!	#DIV/0!		#VALUE!	#VALUE!	#VALUE!	#DIV/0!	#DIV/0!	#DIV/0!			#VALUE!	#VALUE!	#VALUE!	#VALUE!	#VALUE!	#VALUE!
CASP9	nan	nan	nan	nan	nan	nan	1.00216	0	0	0	0	1.99003			#VALUE!	#VALUE!	#VALUE!	0	#DIV/0!	#DIV/0!		#VALUE!	#VALUE!	#VALUE!	#NUM!	#DIV/0!	#DIV/0!			#VALUE!	#VALUE!	#VALUE!	#VALUE!	#VALUE!	#VALUE!
TTF2	nan	nan	nan	nan	nan	nan	0	0	0	0	0	0			#VALUE!	#VALUE!	#VALUE!	#DIV/0!	#DIV/0!	#DIV/0!		#VALUE!	#VALUE!	#VALUE!	#DIV/0!	#DIV/0!	#DIV/0!			#VALUE!	#VALUE!	#VALUE!	#VALUE!	#VALUE!	#VALUE!
CEP170	nan	nan	nan	nan	nan	nan	0	0	0	0	0	0			#VALUE!	#VALUE!	#VALUE!	#DIV/0!	#DIV/0!	#DIV/0!		#VALUE!	#VALUE!	#VALUE!	#DIV/0!	#DIV/0!	#DIV/0!			#VALUE!	#VALUE!	#VALUE!	#VALUE!	#VALUE!	#VALUE!
PDE4DIP	nan	nan	nan	nan	nan	nan	0	0	0	0	0	0			#VALUE!	#VALUE!	#VALUE!	#DIV/0!	#DIV/0!	#DIV/0!		#VALUE!	#VALUE!	#VALUE!	#DIV/0!	#DIV/0!	#DIV/0!			#VALUE!	#VALUE!	#VALUE!	#VALUE!	#VALUE!	#VALUE!
FMO1	nan	nan	nan	nan	nan	nan	nan	nan	nan	nan	nan	nan			#VALUE!	#VALUE!	#VALUE!	#VALUE!	#VALUE!	#VALUE!		#VALUE!	#VALUE!	#VALUE!	#VALUE!	#VALUE!	#VALUE!			#VALUE!	#VALUE!	#VALUE!	#VALUE!	#VALUE!	#VALUE!
PSMD4	nan	nan	nan	nan	nan	nan	0	0	0	0	0	0			#VALUE!	#VALUE!	#VALUE!	#DIV/0!	#DIV/0!	#DIV/0!		#VALUE!	#VALUE!	#VALUE!	#DIV/0!	#DIV/0!	#DIV/0!			#VALUE!	#VALUE!	#VALUE!	#VALUE!	#VALUE!	#VALUE!
TUT4	nan	nan	nan	nan	nan	nan	0.545033	0	0	0	0.215458	0			#VALUE!	#VALUE!	#VALUE!	0	#DIV/0!	0		#VALUE!	#VALUE!	#VALUE!	#NUM!	#DIV/0!	#NUM!			#VALUE!	#VALUE!	#VALUE!	#VALUE!	#VALUE!	#VALUE!
PM20D1	nan	nan	nan	nan	nan	nan	0	0	0	0	0	0			#VALUE!	#VALUE!	#VALUE!	#DIV/0!	#DIV/0!	#DIV/0!		#VALUE!	#VALUE!	#VALUE!	#DIV/0!	#DIV/0!	#DIV/0!			#VALUE!	#VALUE!	#VALUE!	#VALUE!	#VALUE!	#VALUE!
CENPF	nan	nan	nan	nan	nan	nan	0	0	0	0	0	0			#VALUE!	#VALUE!	#VALUE!	#DIV/0!	#DIV/0!	#DIV/0!		#VALUE!	#VALUE!	#VALUE!	#DIV/0!	#DIV/0!	#DIV/0!			#VALUE!	#VALUE!	#VALUE!	#VALUE!	#VALUE!	#VALUE!
S100A1	nan	nan	nan	nan	nan	nan	0	0	0	0	0	0			#VALUE!	#VALUE!	#VALUE!	#DIV/0!	#DIV/0!	#DIV/0!		#VALUE!	#VALUE!	#VALUE!	#DIV/0!	#DIV/0!	#DIV/0!			#VALUE!	#VALUE!	#VALUE!	#VALUE!	#VALUE!	#VALUE!
GUK1	nan	nan	nan	nan	nan	nan	0	0	0	0	0	0			#VALUE!	#VALUE!	#VALUE!	#DIV/0!	#DIV/0!	#DIV/0!		#VALUE!	#VALUE!	#VALUE!	#DIV/0!	#DIV/0!	#DIV/0!			#VALUE!	#VALUE!	#VALUE!	#VALUE!	#VALUE!	#VALUE!
FCRL2	0	0	0	0	0	0	0	0	0	0	0	0			#DIV/0!	#DIV/0!	#DIV/0!	#DIV/0!	#DIV/0!	#DIV/0!		#DIV/0!	#DIV/0!	#DIV/0!	#DIV/0!	#DIV/0!	#DIV/0!			#DIV/0!	#DIV/0!	#DIV/0!	#DIV/0!	#DIV/0!	#DIV/0!
SNAP47	nan	nan	nan	nan	nan	nan	0	0	0	0	0	0			#VALUE!	#VALUE!	#VALUE!	#DIV/0!	#DIV/0!	#DIV/0!		#VALUE!	#VALUE!	#VALUE!	#DIV/0!	#DIV/0!	#DIV/0!			#VALUE!	#VALUE!	#VALUE!	#VALUE!	#VALUE!	#VALUE!
COL11A1	nan	nan	nan	nan	nan	nan	0	0	0	0	0	0			#VALUE!	#VALUE!	#VALUE!	#DIV/0!	#DIV/0!	#DIV/0!		#VALUE!	#VALUE!	#VALUE!	#DIV/0!	#DIV/0!	#DIV/0!			#VALUE!	#VALUE!	#VALUE!	#VALUE!	#VALUE!	#VALUE!
LMNA	nan	nan	nan	nan	nan	nan	nan	nan	nan	nan	nan	nan			#VALUE!	#VALUE!	#VALUE!	#VALUE!	#VALUE!	#VALUE!		#VALUE!	#VALUE!	#VALUE!	#VALUE!	#VALUE!	#VALUE!			#VALUE!	#VALUE!	#VALUE!	#VALUE!	#VALUE!	#VALUE!
C1orf100	nan	nan	nan	nan	nan	nan	0	0	0	0	0	0			#VALUE!	#VALUE!	#VALUE!	#DIV/0!	#DIV/0!	#DIV/0!		#VALUE!	#VALUE!	#VALUE!	#DIV/0!	#DIV/0!	#DIV/0!			#VALUE!	#VALUE!	#VALUE!	#VALUE!	#VALUE!	#VALUE!
TMEM222	nan	nan	nan	nan	nan	nan	0	0	0	0	0	0			#VALUE!	#VALUE!	#VALUE!	#DIV/0!	#DIV/0!	#DIV/0!		#VALUE!	#VALUE!	#VALUE!	#DIV/0!	#DIV/0!	#DIV/0!			#VALUE!	#VALUE!	#VALUE!	#VALUE!	#VALUE!	#VALUE!
GALE	nan	nan	nan	nan	nan	nan	0	0	0	0.979048	0	0.187853			#VALUE!	#VALUE!	#VALUE!	#DIV/0!	#DIV/0!	#DIV/0!		#VALUE!	#VALUE!	#VALUE!	#DIV/0!	#DIV/0!	#DIV/0!			#VALUE!	#VALUE!	#VALUE!	#VALUE!	#VALUE!	#VALUE!
TMEM59	nan	nan	nan	nan	nan	nan	0	0	0	0	0	0			#VALUE!	#VALUE!	#VALUE!	#DIV/0!	#DIV/0!	#DIV/0!		#VALUE!	#VALUE!	#VALUE!	#DIV/0!	#DIV/0!	#DIV/0!			#VALUE!	#VALUE!	#VALUE!	#VALUE!	#VALUE!	#VALUE!
CD52	nan	nan	nan	nan	nan	nan	0	0	0	0	0	0			#VALUE!	#VALUE!	#VALUE!	#DIV/0!	#DIV/0!	#DIV/0!		#VALUE!	#VALUE!	#VALUE!	#DIV/0!	#DIV/0!	#DIV/0!			#VALUE!	#VALUE!	#VALUE!	#VALUE!	#VALUE!	#VALUE!
RNF220	nan	nan	nan	nan	nan	nan	0.545991	0.391592	0.875016	0	0	0			#VALUE!	#VALUE!	#VALUE!	0.717213	0	#DIV/0!		#VALUE!	#VALUE!	#VALUE!	-0.479526	#NUM!	#DIV/0!			#VALUE!	#VALUE!	#VALUE!	#VALUE!	#VALUE!	#VALUE!
CNIH3	nan	nan	nan	nan	nan	nan	nan	nan	nan	nan	nan	nan			#VALUE!	#VALUE!	#VALUE!	#VALUE!	#VALUE!	#VALUE!		#VALUE!	#VALUE!	#VALUE!	#VALUE!	#VALUE!	#VALUE!			#VALUE!	#VALUE!	#VALUE!	#VALUE!	#VALUE!	#VALUE!
KIF1B	nan	nan	nan	nan	nan	nan	0	0	0	0	0	0			#VALUE!	#VALUE!	#VALUE!	#DIV/0!	#DIV/0!	#DIV/0!		#VALUE!	#VALUE!	#VALUE!	#DIV/0!	#DIV/0!	#DIV/0!			#VALUE!	#VALUE!	#VALUE!	#VALUE!	#VALUE!	#VALUE!
TUT4	nan	nan	nan	nan	nan	nan	0	1.19153	0.33281	0	0	0			#VALUE!	#VALUE!	#VALUE!	#DIV/0!	0	#DIV/0!		#VALUE!	#VALUE!	#VALUE!	#DIV/0!	#NUM!	#DIV/0!			#VALUE!	#VALUE!	#VALUE!	#VALUE!	#VALUE!	#VALUE!
ACAP3	nan	nan	nan	nan	nan	nan	0	0	0	0	0	0			#VALUE!	#VALUE!	#VALUE!	#DIV/0!	#DIV/0!	#DIV/0!		#VALUE!	#VALUE!	#VALUE!	#DIV/0!	#DIV/0!	#DIV/0!			#VALUE!	#VALUE!	#VALUE!	#VALUE!	#VALUE!	#VALUE!
PRRC2C	nan	nan	nan	nan	nan	nan	0	0	0	0	0	0			#VALUE!	#VALUE!	#VALUE!	#DIV/0!	#DIV/0!	#DIV/0!		#VALUE!	#VALUE!	#VALUE!	#DIV/0!	#DIV/0!	#DIV/0!			#VALUE!	#VALUE!	#VALUE!	#VALUE!	#VALUE!	#VALUE!
RN7SL824P	nan	nan	nan	nan	nan	nan	0	0	0	0	0	0			#VALUE!	#VALUE!	#VALUE!	#DIV/0!	#DIV/0!	#DIV/0!		#VALUE!	#VALUE!	#VALUE!	#DIV/0!	#DIV/0!	#DIV/0!			#VALUE!	#VALUE!	#VALUE!	#VALUE!	#VALUE!	#VALUE!
ISG20L2	nan	nan	nan	nan	nan	nan	nan	nan	nan	nan	nan	nan			#VALUE!	#VALUE!	#VALUE!	#VALUE!	#VALUE!	#VALUE!		#VALUE!	#VALUE!	#VALUE!	#VALUE!	#VALUE!	#VALUE!			#VALUE!	#VALUE!	#VALUE!	#VALUE!	#VALUE!	#VALUE!
NEXN	nan	nan	nan	nan	nan	nan	0	0	0	0	0	0			#VALUE!	#VALUE!	#VALUE!	#DIV/0!	#DIV/0!	#DIV/0!		#VALUE!	#VALUE!	#VALUE!	#DIV/0!	#DIV/0!	#DIV/0!			#VALUE!	#VALUE!	#VALUE!	#VALUE!	#VALUE!	#VALUE!
NPHP4	nan	nan	nan	nan	nan	nan	0	0	0	0	0	0			#VALUE!	#VALUE!	#VALUE!	#DIV/0!	#DIV/0!	#DIV/0!		#VALUE!	#VALUE!	#VALUE!	#DIV/0!	#DIV/0!	#DIV/0!			#VALUE!	#VALUE!	#VALUE!	#VALUE!	#VALUE!	#VALUE!
ABCA4	nan	nan	nan	nan	nan	nan	0	0	0	0	0	0			#VALUE!	#VALUE!	#VALUE!	#DIV/0!	#DIV/0!	#DIV/0!		#VALUE!	#VALUE!	#VALUE!	#DIV/0!	#DIV/0!	#DIV/0!			#VALUE!	#VALUE!	#VALUE!	#VALUE!	#VALUE!	#VALUE!
ADAM15	nan	nan	nan	nan	nan	nan	0	0	0	0	0	0			#VALUE!	#VALUE!	#VALUE!	#DIV/0!	#DIV/0!	#DIV/0!		#VALUE!	#VALUE!	#VALUE!	#DIV/0!	#DIV/0!	#DIV/0!			#VALUE!	#VALUE!	#VALUE!	#VALUE!	#VALUE!	#VALUE!
CNIH3	nan	nan	nan	nan	nan	nan	0	0	0	0	0	0			#VALUE!	#VALUE!	#VALUE!	#DIV/0!	#DIV/0!	#DIV/0!		#VALUE!	#VALUE!	#VALUE!	#DIV/0!	#DIV/0!	#DIV/0!			#VALUE!	#VALUE!	#VALUE!	#VALUE!	#VALUE!	#VALUE!
FCRLA	nan	nan	nan	nan	nan	nan	0	0	0	0	0	0			#VALUE!	#VALUE!	#VALUE!	#DIV/0!	#DIV/0!	#DIV/0!		#VALUE!	#VALUE!	#VALUE!	#DIV/0!	#DIV/0!	#DIV/0!			#VALUE!	#VALUE!	#VALUE!	#VALUE!	#VALUE!	#VALUE!
RN7SL370P	nan	nan	nan	nan	nan	nan	0	0	0	0	0	0			#VALUE!	#VALUE!	#VALUE!	#DIV/0!	#DIV/0!	#DIV/0!		#VALUE!	#VALUE!	#VALUE!	#DIV/0!	#DIV/0!	#DIV/0!			#VALUE!	#VALUE!	#VALUE!	#VALUE!	#VALUE!	#VALUE!
ERMAP	nan	nan	nan	nan	nan	nan	0	0	0	0	0	0			#VALUE!	#VALUE!	#VALUE!	#DIV/0!	#DIV/0!	#DIV/0!		#VALUE!	#VALUE!	#VALUE!	#DIV/0!	#DIV/0!	#DIV/0!			#VALUE!	#VALUE!	#VALUE!	#VALUE!	#VALUE!	#VALUE!
ZC3H12A	0	0	0	0	0	0	0	0	0	0	0	0			#DIV/0!	#DIV/0!	#DIV/0!	#DIV/0!	#DIV/0!	#DIV/0!		#DIV/0!	#DIV/0!	#DIV/0!	#DIV/0!	#DIV/0!	#DIV/0!			#DIV/0!	#DIV/0!	#DIV/0!	#DIV/0!	#DIV/0!	#DIV/0!
SCNM1	nan	nan	nan	nan	nan	nan	0	0	0	0	0	0			#VALUE!	#VALUE!	#VALUE!	#DIV/0!	#DIV/0!	#DIV/0!		#VALUE!	#VALUE!	#VALUE!	#DIV/0!	#DIV/0!	#DIV/0!			#VALUE!	#VALUE!	#VALUE!	#VALUE!	#VALUE!	#VALUE!
ADAR	nan	nan	nan	nan	nan	nan	0	0	0	0	0	0			#VALUE!	#VALUE!	#VALUE!	#DIV/0!	#DIV/0!	#DIV/0!		#VALUE!	#VALUE!	#VALUE!	#DIV/0!	#DIV/0!	#DIV/0!			#VALUE!	#VALUE!	#VALUE!	#VALUE!	#VALUE!	#VALUE!
UOX	nan	nan	nan	nan	nan	nan	0	0	0	0	0	0			#VALUE!	#VALUE!	#VALUE!	#DIV/0!	#DIV/0!	#DIV/0!		#VALUE!	#VALUE!	#VALUE!	#DIV/0!	#DIV/0!	#DIV/0!			#VALUE!	#VALUE!	#VALUE!	#VALUE!	#VALUE!	#VALUE!
AGO3	nan	nan	nan	nan	nan	nan	0	0	0	0	0	0			#VALUE!	#VALUE!	#VALUE!	#DIV/0!	#DIV/0!	#DIV/0!		#VALUE!	#VALUE!	#VALUE!	#DIV/0!	#DIV/0!	#DIV/0!			#VALUE!	#VALUE!	#VALUE!	#VALUE!	#VALUE!	#VALUE!
PROX1	nan	nan	nan	nan	nan	nan	0	1.55815	0	0	0	0			#VALUE!	#VALUE!	#VALUE!	#DIV/0!	#DIV/0!	#DIV/0!		#VALUE!	#VALUE!	#VALUE!	#DIV/0!	#DIV/0!	#DIV/0!			#VALUE!	#VALUE!	#VALUE!	#VALUE!	#VALUE!	#VALUE!
TIE1	nan	nan	nan	nan	nan	nan	0	0	0	0	0	0			#VALUE!	#VALUE!	#VALUE!	#DIV/0!	#DIV/0!	#DIV/0!		#VALUE!	#VALUE!	#VALUE!	#DIV/0!	#DIV/0!	#DIV/0!			#VALUE!	#VALUE!	#VALUE!	#VALUE!	#VALUE!	#VALUE!
HES2	nan	nan	nan	nan	nan	nan	nan	nan	nan	nan	nan	nan			#VALUE!	#VALUE!	#VALUE!	#VALUE!	#VALUE!	#VALUE!		#VALUE!	#VALUE!	#VALUE!	#VALUE!	#VALUE!	#VALUE!			#VALUE!	#VALUE!	#VALUE!	#VALUE!	#VALUE!	#VALUE!
MSTO1	nan	nan	nan	nan	nan	nan	0	0	0	0	0	0			#VALUE!	#VALUE!	#VALUE!	#DIV/0!	#DIV/0!	#DIV/0!		#VALUE!	#VALUE!	#VALUE!	#DIV/0!	#DIV/0!	#DIV/0!			#VALUE!	#VALUE!	#VALUE!	#VALUE!	#VALUE!	#VALUE!
PODN	nan	nan	nan	nan	nan	nan	0	0	0	0	0	0			#VALUE!	#VALUE!	#VALUE!	#DIV/0!	#DIV/0!	#DIV/0!		#VALUE!	#VALUE!	#VALUE!	#DIV/0!	#DIV/0!	#DIV/0!			#VALUE!	#VALUE!	#VALUE!	#VALUE!	#VALUE!	#VALUE!
PEF1	nan	nan	nan	nan	nan	nan	0	0	0	0	0	0			#VALUE!	#VALUE!	#VALUE!	#DIV/0!	#DIV/0!	#DIV/0!		#VALUE!	#VALUE!	#VALUE!	#DIV/0!	#DIV/0!	#DIV/0!			#VALUE!	#VALUE!	#VALUE!	#VALUE!	#VALUE!	#VALUE!
WRAP73	nan	nan	nan	nan	nan	nan	0.0344346	0.0740909	0	0.138589	0	0			#VALUE!	#VALUE!	#VALUE!	2.15164	#DIV/0!	#DIV/0!		#VALUE!	#VALUE!	#VALUE!	1.10544	#DIV/0!	#DIV/0!			#VALUE!	#VALUE!	#VALUE!	#VALUE!	#VALUE!	#VALUE!
CKS1B	nan	nan	nan	nan	nan	nan	0	0	0	0.454343	0	0			#VALUE!	#VALUE!	#VALUE!	#DIV/0!	#DIV/0!	#DIV/0!		#VALUE!	#VALUE!	#VALUE!	#DIV/0!	#DIV/0!	#DIV/0!			#VALUE!	#VALUE!	#VALUE!	#VALUE!	#VALUE!	#VALUE!
PODN	nan	nan	nan	nan	nan	nan	0	0	0	0	0	0			#VALUE!	#VALUE!	#VALUE!	#DIV/0!	#DIV/0!	#DIV/0!		#VALUE!	#VALUE!	#VALUE!	#DIV/0!	#DIV/0!	#DIV/0!			#VALUE!	#VALUE!	#VALUE!	#VALUE!	#VALUE!	#VALUE!
CMPK1	0	0	0	69.464	0	0	0	0	0	1.08162	0	0			#DIV/0!	#DIV/0!	#DIV/0!	#DIV/0!	#DIV/0!	#DIV/0!		#DIV/0!	#DIV/0!	#DIV/0!	#DIV/0!	#DIV/0!	#DIV/0!			#DIV/0!	#DIV/0!	#DIV/0!	64.2222	#DIV/0!	#DIV/0!
OSCP1	nan	nan	nan	nan	nan	nan	0	0	0	0	0	0			#VALUE!	#VALUE!	#VALUE!	#DIV/0!	#DIV/0!	#DIV/0!		#VALUE!	#VALUE!	#VALUE!	#DIV/0!	#DIV/0!	#DIV/0!			#VALUE!	#VALUE!	#VALUE!	#VALUE!	#VALUE!	#VALUE!
VWA1	0	0	0	0	0	0	0	0	0	0	0	0			#DIV/0!	#DIV/0!	#DIV/0!	#DIV/0!	#DIV/0!	#DIV/0!		#DIV/0!	#DIV/0!	#DIV/0!	#DIV/0!	#DIV/0!	#DIV/0!			#DIV/0!	#DIV/0!	#DIV/0!	#DIV/0!	#DIV/0!	#DIV/0!
BGLAP	nan	nan	nan	nan	nan	nan	0	0	0	0	0	0			#VALUE!	#VALUE!	#VALUE!	#DIV/0!	#DIV/0!	#DIV/0!		#VALUE!	#VALUE!	#VALUE!	#DIV/0!	#DIV/0!	#DIV/0!			#VALUE!	#VALUE!	#VALUE!	#VALUE!	#VALUE!	#VALUE!
VPS72	nan	nan	nan	nan	nan	nan	0.658197	0	0	0	0	0			#VALUE!	#VALUE!	#VALUE!	0	#DIV/0!	#DIV/0!		#VALUE!	#VALUE!	#VALUE!	#NUM!	#DIV/0!	#DIV/0!			#VALUE!	#VALUE!	#VALUE!	#VALUE!	#VALUE!	#VALUE!
MFSD4A	nan	nan	nan	nan	nan	nan	0	0	0	0	0	0			#VALUE!	#VALUE!	#VALUE!	#DIV/0!	#DIV/0!	#DIV/0!		#VALUE!	#VALUE!	#VALUE!	#DIV/0!	#DIV/0!	#DIV/0!			#VALUE!	#VALUE!	#VALUE!	#VALUE!	#VALUE!	#VALUE!
EXO5	nan	nan	nan	nan	nan	nan	nan	nan	nan	nan	nan	nan			#VALUE!	#VALUE!	#VALUE!	#VALUE!	#VALUE!	#VALUE!		#VALUE!	#VALUE!	#VALUE!	#VALUE!	#VALUE!	#VALUE!			#VALUE!	#VALUE!	#VALUE!	#VALUE!	#VALUE!	#VALUE!
TXNDC12	nan	nan	nan	nan	nan	nan	0	0	0	0	0	0			#VALUE!	#VALUE!	#VALUE!	#DIV/0!	#DIV/0!	#DIV/0!		#VALUE!	#VALUE!	#VALUE!	#DIV/0!	#DIV/0!	#DIV/0!			#VALUE!	#VALUE!	#VALUE!	#VALUE!	#VALUE!	#VALUE!
ZMYM6	nan	nan	nan	nan	nan	nan	0	0	0	0	0	0			#VALUE!	#VALUE!	#VALUE!	#DIV/0!	#DIV/0!	#DIV/0!		#VALUE!	#VALUE!	#VALUE!	#DIV/0!	#DIV/0!	#DIV/0!			#VALUE!	#VALUE!	#VALUE!	#VALUE!	#VALUE!	#VALUE!
KLHDC9	nan	nan	nan	nan	nan	nan	0	0	0	0	0	0			#VALUE!	#VALUE!	#VALUE!	#DIV/0!	#DIV/0!	#DIV/0!		#VALUE!	#VALUE!	#VALUE!	#DIV/0!	#DIV/0!	#DIV/0!			#VALUE!	#VALUE!	#VALUE!	#VALUE!	#VALUE!	#VALUE!
SRRM1	nan	nan	nan	nan	nan	nan	0	0	0	0	0	0			#VALUE!	#VALUE!	#VALUE!	#DIV/0!	#DIV/0!	#DIV/0!		#VALUE!	#VALUE!	#VALUE!	#DIV/0!	#DIV/0!	#DIV/0!			#VALUE!	#VALUE!	#VALUE!	#VALUE!	#VALUE!	#VALUE!
AC113935.1	nan	nan	nan	nan	nan	nan	0.279882	0	0.448544	0	0	0.277887			#VALUE!	#VALUE!	#VALUE!	0	0	#DIV/0!		#VALUE!	#VALUE!	#VALUE!	#NUM!	#NUM!	#DIV/0!			#VALUE!	#VALUE!	#VALUE!	#VALUE!	#VALUE!	#VALUE!
USP48	nan	nan	nan	nan	nan	nan	0	0	0	0	0	0			#VALUE!	#VALUE!	#VALUE!	#DIV/0!	#DIV/0!	#DIV/0!		#VALUE!	#VALUE!	#VALUE!	#DIV/0!	#DIV/0!	#DIV/0!			#VALUE!	#VALUE!	#VALUE!	#VALUE!	#VALUE!	#VALUE!
LY9	nan	nan	nan	nan	nan	nan	0	0	0	0	0	0			#VALUE!	#VALUE!	#VALUE!	#DIV/0!	#DIV/0!	#DIV/0!		#VALUE!	#VALUE!	#VALUE!	#DIV/0!	#DIV/0!	#DIV/0!			#VALUE!	#VALUE!	#VALUE!	#VALUE!	#VALUE!	#VALUE!
LZIC	nan	nan	nan	nan	nan	nan	0	0	0	0	0	0			#VALUE!	#VALUE!	#VALUE!	#DIV/0!	#DIV/0!	#DIV/0!		#VALUE!	#VALUE!	#VALUE!	#DIV/0!	#DIV/0!	#DIV/0!			#VALUE!	#VALUE!	#VALUE!	#VALUE!	#VALUE!	#VALUE!
PDIA3P1	nan	nan	nan	nan	nan	nan	0	0.0737801	0.329724	0.621036	0.195196	0			#VALUE!	#VALUE!	#VALUE!	#DIV/0!	1.8835	0		#VALUE!	#VALUE!	#VALUE!	#DIV/0!	0.913417	#NUM!			#VALUE!	#VALUE!	#VALUE!	#VALUE!	#VALUE!	#VALUE!
TARBP1	nan	nan	nan	nan	nan	nan	0	0	0	0	0	0			#VALUE!	#VALUE!	#VALUE!	#DIV/0!	#DIV/0!	#DIV/0!		#VALUE!	#VALUE!	#VALUE!	#DIV/0!	#DIV/0!	#DIV/0!			#VALUE!	#VALUE!	#VALUE!	#VALUE!	#VALUE!	#VALUE!
C1orf131	nan	nan	nan	nan	nan	nan	0	0	0	0	0	0			#VALUE!	#VALUE!	#VALUE!	#DIV/0!	#DIV/0!	#DIV/0!		#VALUE!	#VALUE!	#VALUE!	#DIV/0!	#DIV/0!	#DIV/0!			#VALUE!	#VALUE!	#VALUE!	#VALUE!	#VALUE!	#VALUE!
GBP4	nan	nan	nan	nan	nan	nan	nan	nan	nan	nan	nan	nan			#VALUE!	#VALUE!	#VALUE!	#VALUE!	#VALUE!	#VALUE!		#VALUE!	#VALUE!	#VALUE!	#VALUE!	#VALUE!	#VALUE!			#VALUE!	#VALUE!	#VALUE!	#VALUE!	#VALUE!	#VALUE!
SIKE1	nan	nan	nan	nan	nan	nan	0	5.21207	0	0	0	0.901913			#VALUE!	#VALUE!	#VALUE!	#DIV/0!	#DIV/0!	#DIV/0!		#VALUE!	#VALUE!	#VALUE!	#DIV/0!	#DIV/0!	#DIV/0!			#VALUE!	#VALUE!	#VALUE!	#VALUE!	#VALUE!	#VALUE!
RN7SL479P	nan	nan	nan	nan	nan	nan	0	0	0	0	0	0			#VALUE!	#VALUE!	#VALUE!	#DIV/0!	#DIV/0!	#DIV/0!		#VALUE!	#VALUE!	#VALUE!	#DIV/0!	#DIV/0!	#DIV/0!			#VALUE!	#VALUE!	#VALUE!	#VALUE!	#VALUE!	#VALUE!
PPCS	nan	nan	nan	nan	nan	nan	0	0	0	0	0	0			#VALUE!	#VALUE!	#VALUE!	#DIV/0!	#DIV/0!	#DIV/0!		#VALUE!	#VALUE!	#VALUE!	#DIV/0!	#DIV/0!	#DIV/0!			#VALUE!	#VALUE!	#VALUE!	#VALUE!	#VALUE!	#VALUE!
RCSD1	nan	nan	nan	nan	nan	nan	0	0	0	0	0	0			#VALUE!	#VALUE!	#VALUE!	#DIV/0!	#DIV/0!	#DIV/0!		#VALUE!	#VALUE!	#VALUE!	#DIV/0!	#DIV/0!	#DIV/0!			#VALUE!	#VALUE!	#VALUE!	#VALUE!	#VALUE!	#VALUE!
ZNF684	nan	nan	nan	nan	nan	nan	0	0	0	0	0	0			#VALUE!	#VALUE!	#VALUE!	#DIV/0!	#DIV/0!	#DIV/0!		#VALUE!	#VALUE!	#VALUE!	#DIV/0!	#DIV/0!	#DIV/0!			#VALUE!	#VALUE!	#VALUE!	#VALUE!	#VALUE!	#VALUE!
VN1R17P	nan	nan	nan	nan	nan	nan	0	0	0	0	0	0			#VALUE!	#VALUE!	#VALUE!	#DIV/0!	#DIV/0!	#DIV/0!		#VALUE!	#VALUE!	#VALUE!	#DIV/0!	#DIV/0!	#DIV/0!			#VALUE!	#VALUE!	#VALUE!	#VALUE!	#VALUE!	#VALUE!
EXOSC10	nan	nan	nan	nan	nan	nan	3.08612	0	0	0	0	0			#VALUE!	#VALUE!	#VALUE!	0	#DIV/0!	#DIV/0!		#VALUE!	#VALUE!	#VALUE!	#NUM!	#DIV/0!	#DIV/0!			#VALUE!	#VALUE!	#VALUE!	#VALUE!	#VALUE!	#VALUE!
NSUN4	nan	nan	nan	nan	nan	nan	nan	nan	nan	nan	nan	nan			#VALUE!	#VALUE!	#VALUE!	#VALUE!	#VALUE!	#VALUE!		#VALUE!	#VALUE!	#VALUE!	#VALUE!	#VALUE!	#VALUE!			#VALUE!	#VALUE!	#VALUE!	#VALUE!	#VALUE!	#VALUE!
LYPLA2	nan	nan	nan	nan	nan	nan	nan	nan	nan	nan	nan	nan			#VALUE!	#VALUE!	#VALUE!	#VALUE!	#VALUE!	#VALUE!		#VALUE!	#VALUE!	#VALUE!	#VALUE!	#VALUE!	#VALUE!			#VALUE!	#VALUE!	#VALUE!	#VALUE!	#VALUE!	#VALUE!
USF1	nan	nan	nan	nan	nan	nan	0	0	0	0	0	0			#VALUE!	#VALUE!	#VALUE!	#DIV/0!	#DIV/0!	#DIV/0!		#VALUE!	#VALUE!	#VALUE!	#DIV/0!	#DIV/0!	#DIV/0!			#VALUE!	#VALUE!	#VALUE!	#VALUE!	#VALUE!	#VALUE!
WDTC1	nan	nan	nan	nan	nan	nan	nan	nan	nan	nan	nan	nan			#VALUE!	#VALUE!	#VALUE!	#VALUE!	#VALUE!	#VALUE!		#VALUE!	#VALUE!	#VALUE!	#VALUE!	#VALUE!	#VALUE!			#VALUE!	#VALUE!	#VALUE!	#VALUE!	#VALUE!	#VALUE!
KDM4A	nan	nan	nan	nan	nan	nan	0	0	0	0	0	0			#VALUE!	#VALUE!	#VALUE!	#DIV/0!	#DIV/0!	#DIV/0!		#VALUE!	#VALUE!	#VALUE!	#DIV/0!	#DIV/0!	#DIV/0!			#VALUE!	#VALUE!	#VALUE!	#VALUE!	#VALUE!	#VALUE!
43525	nan	nan	nan	nan	nan	nan	0	0	0	0	0	0			#VALUE!	#VALUE!	#VALUE!	#DIV/0!	#DIV/0!	#DIV/0!		#VALUE!	#VALUE!	#VALUE!	#DIV/0!	#DIV/0!	#DIV/0!			#VALUE!	#VALUE!	#VALUE!	#VALUE!	#VALUE!	#VALUE!
CAMTA1	nan	nan	nan	nan	nan	nan	nan	nan	nan	nan	nan	nan			#VALUE!	#VALUE!	#VALUE!	#VALUE!	#VALUE!	#VALUE!		#VALUE!	#VALUE!	#VALUE!	#VALUE!	#VALUE!	#VALUE!			#VALUE!	#VALUE!	#VALUE!	#VALUE!	#VALUE!	#VALUE!
ZC3H12A	nan	nan	nan	nan	nan	nan	0	0	0	0	0	0			#VALUE!	#VALUE!	#VALUE!	#DIV/0!	#DIV/0!	#DIV/0!		#VALUE!	#VALUE!	#VALUE!	#DIV/0!	#DIV/0!	#DIV/0!			#VALUE!	#VALUE!	#VALUE!	#VALUE!	#VALUE!	#VALUE!
TM2D1	nan	nan	nan	nan	nan	nan	0	0	0	0	0	0			#VALUE!	#VALUE!	#VALUE!	#DIV/0!	#DIV/0!	#DIV/0!		#VALUE!	#VALUE!	#VALUE!	#DIV/0!	#DIV/0!	#DIV/0!			#VALUE!	#VALUE!	#VALUE!	#VALUE!	#VALUE!	#VALUE!
NENF	nan	nan	nan	nan	nan	nan	0	0	0	0	0	0			#VALUE!	#VALUE!	#VALUE!	#DIV/0!	#DIV/0!	#DIV/0!		#VALUE!	#VALUE!	#VALUE!	#DIV/0!	#DIV/0!	#DIV/0!			#VALUE!	#VALUE!	#VALUE!	#VALUE!	#VALUE!	#VALUE!
AC092807.3	nan	nan	nan	nan	nan	nan	0	0	0	0	0	0			#VALUE!	#VALUE!	#VALUE!	#DIV/0!	#DIV/0!	#DIV/0!		#VALUE!	#VALUE!	#VALUE!	#DIV/0!	#DIV/0!	#DIV/0!			#VALUE!	#VALUE!	#VALUE!	#VALUE!	#VALUE!	#VALUE!
LRRC71	nan	nan	nan	nan	nan	nan	0	0	0	0	0	0			#VALUE!	#VALUE!	#VALUE!	#DIV/0!	#DIV/0!	#DIV/0!		#VALUE!	#VALUE!	#VALUE!	#DIV/0!	#DIV/0!	#DIV/0!			#VALUE!	#VALUE!	#VALUE!	#VALUE!	#VALUE!	#VALUE!
SSR2	nan	nan	nan	nan	nan	nan	nan	nan	nan	nan	nan	nan			#VALUE!	#VALUE!	#VALUE!	#VALUE!	#VALUE!	#VALUE!		#VALUE!	#VALUE!	#VALUE!	#VALUE!	#VALUE!	#VALUE!			#VALUE!	#VALUE!	#VALUE!	#VALUE!	#VALUE!	#VALUE!
ADORA1	nan	nan	nan	nan	nan	nan	0	0	0	0	0	0			#VALUE!	#VALUE!	#VALUE!	#DIV/0!	#DIV/0!	#DIV/0!		#VALUE!	#VALUE!	#VALUE!	#DIV/0!	#DIV/0!	#DIV/0!			#VALUE!	#VALUE!	#VALUE!	#VALUE!	#VALUE!	#VALUE!
C1orf109	nan	nan	nan	nan	nan	nan	nan	nan	nan	nan	nan	nan			#VALUE!	#VALUE!	#VALUE!	#VALUE!	#VALUE!	#VALUE!		#VALUE!	#VALUE!	#VALUE!	#VALUE!	#VALUE!	#VALUE!			#VALUE!	#VALUE!	#VALUE!	#VALUE!	#VALUE!	#VALUE!
OBSCN-AS1	nan	nan	nan	nan	nan	nan	0	0	0	0	0	0			#VALUE!	#VALUE!	#VALUE!	#DIV/0!	#DIV/0!	#DIV/0!		#VALUE!	#VALUE!	#VALUE!	#DIV/0!	#DIV/0!	#DIV/0!			#VALUE!	#VALUE!	#VALUE!	#VALUE!	#VALUE!	#VALUE!
ZBTB17	nan	nan	nan	nan	nan	nan	nan	nan	nan	nan	nan	nan			#VALUE!	#VALUE!	#VALUE!	#VALUE!	#VALUE!	#VALUE!		#VALUE!	#VALUE!	#VALUE!	#VALUE!	#VALUE!	#VALUE!			#VALUE!	#VALUE!	#VALUE!	#VALUE!	#VALUE!	#VALUE!
YARS	nan	nan	nan	nan	nan	nan	0	0	0	0	0	0			#VALUE!	#VALUE!	#VALUE!	#DIV/0!	#DIV/0!	#DIV/0!		#VALUE!	#VALUE!	#VALUE!	#DIV/0!	#DIV/0!	#DIV/0!			#VALUE!	#VALUE!	#VALUE!	#VALUE!	#VALUE!	#VALUE!
VPS45	nan	nan	nan	nan	nan	nan	0	0	0	0	0	0			#VALUE!	#VALUE!	#VALUE!	#DIV/0!	#DIV/0!	#DIV/0!		#VALUE!	#VALUE!	#VALUE!	#DIV/0!	#DIV/0!	#DIV/0!			#VALUE!	#VALUE!	#VALUE!	#VALUE!	#VALUE!	#VALUE!
DNAJC6	nan	nan	nan	nan	nan	nan	0	0	0	0	0	0			#VALUE!	#VALUE!	#VALUE!	#DIV/0!	#DIV/0!	#DIV/0!		#VALUE!	#VALUE!	#VALUE!	#DIV/0!	#DIV/0!	#DIV/0!			#VALUE!	#VALUE!	#VALUE!	#VALUE!	#VALUE!	#VALUE!
P3H1	nan	nan	nan	nan	nan	nan	0	0	0	0	0	0.940409			#VALUE!	#VALUE!	#VALUE!	#DIV/0!	#DIV/0!	#DIV/0!		#VALUE!	#VALUE!	#VALUE!	#DIV/0!	#DIV/0!	#DIV/0!			#VALUE!	#VALUE!	#VALUE!	#VALUE!	#VALUE!	#VALUE!
CASZ1	nan	nan	nan	nan	nan	nan	0	0	0	0	0	0			#VALUE!	#VALUE!	#VALUE!	#DIV/0!	#DIV/0!	#DIV/0!		#VALUE!	#VALUE!	#VALUE!	#DIV/0!	#DIV/0!	#DIV/0!			#VALUE!	#VALUE!	#VALUE!	#VALUE!	#VALUE!	#VALUE!
KCNK1	nan	nan	nan	nan	nan	nan	0	0	0	0	0	0			#VALUE!	#VALUE!	#VALUE!	#DIV/0!	#DIV/0!	#DIV/0!		#VALUE!	#VALUE!	#VALUE!	#DIV/0!	#DIV/0!	#DIV/0!			#VALUE!	#VALUE!	#VALUE!	#VALUE!	#VALUE!	#VALUE!
VN1R5	0	0	0	0	0	0	0	0	0	0	0	0			#DIV/0!	#DIV/0!	#DIV/0!	#DIV/0!	#DIV/0!	#DIV/0!		#DIV/0!	#DIV/0!	#DIV/0!	#DIV/0!	#DIV/0!	#DIV/0!			#DIV/0!	#DIV/0!	#DIV/0!	#DIV/0!	#DIV/0!	#DIV/0!
CFHR1	nan	nan	nan	nan	nan	nan	0	0	0	0	0	0			#VALUE!	#VALUE!	#VALUE!	#DIV/0!	#DIV/0!	#DIV/0!		#VALUE!	#VALUE!	#VALUE!	#DIV/0!	#DIV/0!	#DIV/0!			#VALUE!	#VALUE!	#VALUE!	#VALUE!	#VALUE!	#VALUE!
NME7	nan	nan	nan	nan	nan	nan	0	0	0	0	0	0			#VALUE!	#VALUE!	#VALUE!	#DIV/0!	#DIV/0!	#DIV/0!		#VALUE!	#VALUE!	#VALUE!	#DIV/0!	#DIV/0!	#DIV/0!			#VALUE!	#VALUE!	#VALUE!	#VALUE!	#VALUE!	#VALUE!
DEDD	nan	nan	nan	nan	nan	nan	0	0	0	0	0	0			#VALUE!	#VALUE!	#VALUE!	#DIV/0!	#DIV/0!	#DIV/0!		#VALUE!	#VALUE!	#VALUE!	#DIV/0!	#DIV/0!	#DIV/0!			#VALUE!	#VALUE!	#VALUE!	#VALUE!	#VALUE!	#VALUE!
RN7SL392P	nan	nan	nan	nan	nan	nan	0	0	0	0	0	0			#VALUE!	#VALUE!	#VALUE!	#DIV/0!	#DIV/0!	#DIV/0!		#VALUE!	#VALUE!	#VALUE!	#DIV/0!	#DIV/0!	#DIV/0!			#VALUE!	#VALUE!	#VALUE!	#VALUE!	#VALUE!	#VALUE!
ACTN4P2	nan	nan	nan	nan	nan	nan	0	0	0	0	0	0			#VALUE!	#VALUE!	#VALUE!	#DIV/0!	#DIV/0!	#DIV/0!		#VALUE!	#VALUE!	#VALUE!	#DIV/0!	#DIV/0!	#DIV/0!			#VALUE!	#VALUE!	#VALUE!	#VALUE!	#VALUE!	#VALUE!
CLCC1	nan	nan	nan	nan	nan	nan	nan	nan	nan	nan	nan	nan			#VALUE!	#VALUE!	#VALUE!	#VALUE!	#VALUE!	#VALUE!		#VALUE!	#VALUE!	#VALUE!	#VALUE!	#VALUE!	#VALUE!			#VALUE!	#VALUE!	#VALUE!	#VALUE!	#VALUE!	#VALUE!
RHOC	nan	nan	nan	nan	nan	nan	0	0	0	0	0	0			#VALUE!	#VALUE!	#VALUE!	#DIV/0!	#DIV/0!	#DIV/0!		#VALUE!	#VALUE!	#VALUE!	#DIV/0!	#DIV/0!	#DIV/0!			#VALUE!	#VALUE!	#VALUE!	#VALUE!	#VALUE!	#VALUE!
FCGR2A	nan	nan	nan	nan	nan	nan	0	0	0	0	0	0			#VALUE!	#VALUE!	#VALUE!	#DIV/0!	#DIV/0!	#DIV/0!		#VALUE!	#VALUE!	#VALUE!	#DIV/0!	#DIV/0!	#DIV/0!			#VALUE!	#VALUE!	#VALUE!	#VALUE!	#VALUE!	#VALUE!
VPS13D	nan	nan	nan	nan	nan	nan	0	0	0	0	0	0			#VALUE!	#VALUE!	#VALUE!	#DIV/0!	#DIV/0!	#DIV/0!		#VALUE!	#VALUE!	#VALUE!	#DIV/0!	#DIV/0!	#DIV/0!			#VALUE!	#VALUE!	#VALUE!	#VALUE!	#VALUE!	#VALUE!
PGM1	nan	nan	nan	nan	nan	nan	0	0	0	0	0	0			#VALUE!	#VALUE!	#VALUE!	#DIV/0!	#DIV/0!	#DIV/0!		#VALUE!	#VALUE!	#VALUE!	#DIV/0!	#DIV/0!	#DIV/0!			#VALUE!	#VALUE!	#VALUE!	#VALUE!	#VALUE!	#VALUE!
CHI3L1	nan	nan	nan	nan	nan	nan	0	0	0	0	0	0			#VALUE!	#VALUE!	#VALUE!	#DIV/0!	#DIV/0!	#DIV/0!		#VALUE!	#VALUE!	#VALUE!	#DIV/0!	#DIV/0!	#DIV/0!			#VALUE!	#VALUE!	#VALUE!	#VALUE!	#VALUE!	#VALUE!
CRP	nan	nan	nan	nan	nan	nan	nan	nan	nan	nan	nan	nan			#VALUE!	#VALUE!	#VALUE!	#VALUE!	#VALUE!	#VALUE!		#VALUE!	#VALUE!	#VALUE!	#VALUE!	#VALUE!	#VALUE!			#VALUE!	#VALUE!	#VALUE!	#VALUE!	#VALUE!	#VALUE!
ZRANB2	nan	nan	nan	nan	nan	nan	nan	nan	nan	nan	nan	nan			#VALUE!	#VALUE!	#VALUE!	#VALUE!	#VALUE!	#VALUE!		#VALUE!	#VALUE!	#VALUE!	#VALUE!	#VALUE!	#VALUE!			#VALUE!	#VALUE!	#VALUE!	#VALUE!	#VALUE!	#VALUE!
GON4L	nan	nan	nan	nan	nan	nan	0	0	0	0	0	0			#VALUE!	#VALUE!	#VALUE!	#DIV/0!	#DIV/0!	#DIV/0!		#VALUE!	#VALUE!	#VALUE!	#DIV/0!	#DIV/0!	#DIV/0!			#VALUE!	#VALUE!	#VALUE!	#VALUE!	#VALUE!	#VALUE!
C1orf56	nan	nan	nan	nan	nan	nan	0	0	0	0	0	0			#VALUE!	#VALUE!	#VALUE!	#DIV/0!	#DIV/0!	#DIV/0!		#VALUE!	#VALUE!	#VALUE!	#DIV/0!	#DIV/0!	#DIV/0!			#VALUE!	#VALUE!	#VALUE!	#VALUE!	#VALUE!	#VALUE!
CREB3L4	nan	nan	nan	nan	nan	nan	0	0	0	0	0	0			#VALUE!	#VALUE!	#VALUE!	#DIV/0!	#DIV/0!	#DIV/0!		#VALUE!	#VALUE!	#VALUE!	#DIV/0!	#DIV/0!	#DIV/0!			#VALUE!	#VALUE!	#VALUE!	#VALUE!	#VALUE!	#VALUE!
MIR1302-2HG	nan	nan	nan	nan	nan	nan	0	0	0	0	0	0			#VALUE!	#VALUE!	#VALUE!	#DIV/0!	#DIV/0!	#DIV/0!		#VALUE!	#VALUE!	#VALUE!	#DIV/0!	#DIV/0!	#DIV/0!			#VALUE!	#VALUE!	#VALUE!	#VALUE!	#VALUE!	#VALUE!
RWDD3	nan	nan	nan	nan	nan	nan	nan	nan	nan	nan	nan	nan			#VALUE!	#VALUE!	#VALUE!	#VALUE!	#VALUE!	#VALUE!		#VALUE!	#VALUE!	#VALUE!	#VALUE!	#VALUE!	#VALUE!			#VALUE!	#VALUE!	#VALUE!	#VALUE!	#VALUE!	#VALUE!
KIAA0319L	nan	nan	nan	nan	nan	nan	0	0	0	0	1.29844	0			#VALUE!	#VALUE!	#VALUE!	#DIV/0!	#DIV/0!	0		#VALUE!	#VALUE!	#VALUE!	#DIV/0!	#DIV/0!	#NUM!			#VALUE!	#VALUE!	#VALUE!	#VALUE!	#VALUE!	#VALUE!
KIAA0319L	nan	nan	nan	nan	nan	nan	0	0	0	0	0	0			#VALUE!	#VALUE!	#VALUE!	#DIV/0!	#DIV/0!	#DIV/0!		#VALUE!	#VALUE!	#VALUE!	#DIV/0!	#DIV/0!	#DIV/0!			#VALUE!	#VALUE!	#VALUE!	#VALUE!	#VALUE!	#VALUE!
ARF1	nan	nan	nan	nan	nan	nan	nan	nan	nan	nan	nan	nan			#VALUE!	#VALUE!	#VALUE!	#VALUE!	#VALUE!	#VALUE!		#VALUE!	#VALUE!	#VALUE!	#VALUE!	#VALUE!	#VALUE!			#VALUE!	#VALUE!	#VALUE!	#VALUE!	#VALUE!	#VALUE!
SMG5	nan	nan	nan	nan	nan	nan	0	3.05227	0	0	0	0			#VALUE!	#VALUE!	#VALUE!	#DIV/0!	#DIV/0!	#DIV/0!		#VALUE!	#VALUE!	#VALUE!	#DIV/0!	#DIV/0!	#DIV/0!			#VALUE!	#VALUE!	#VALUE!	#VALUE!	#VALUE!	#VALUE!
RN7SL861P	nan	nan	nan	nan	nan	nan	0	0	0	0	0	0			#VALUE!	#VALUE!	#VALUE!	#DIV/0!	#DIV/0!	#DIV/0!		#VALUE!	#VALUE!	#VALUE!	#DIV/0!	#DIV/0!	#DIV/0!			#VALUE!	#VALUE!	#VALUE!	#VALUE!	#VALUE!	#VALUE!
LINC00115	nan	nan	nan	nan	nan	nan	0	0	0	0	0	0.702629			#VALUE!	#VALUE!	#VALUE!	#DIV/0!	#DIV/0!	#DIV/0!		#VALUE!	#VALUE!	#VALUE!	#DIV/0!	#DIV/0!	#DIV/0!			#VALUE!	#VALUE!	#VALUE!	#VALUE!	#VALUE!	#VALUE!
SNRPD2P2	nan	nan	nan	nan	nan	nan	0	0.334558	0	0	0	0			#VALUE!	#VALUE!	#VALUE!	#DIV/0!	#DIV/0!	#DIV/0!		#VALUE!	#VALUE!	#VALUE!	#DIV/0!	#DIV/0!	#DIV/0!			#VALUE!	#VALUE!	#VALUE!	#VALUE!	#VALUE!	#VALUE!
TMEM167B	nan	nan	nan	nan	nan	nan	0	0.14756	0	0	0	0.408549			#VALUE!	#VALUE!	#VALUE!	#DIV/0!	#DIV/0!	#DIV/0!		#VALUE!	#VALUE!	#VALUE!	#DIV/0!	#DIV/0!	#DIV/0!			#VALUE!	#VALUE!	#VALUE!	#VALUE!	#VALUE!	#VALUE!
MACF1	nan	nan	nan	nan	nan	nan	0	0	0	0	0	0			#VALUE!	#VALUE!	#VALUE!	#DIV/0!	#DIV/0!	#DIV/0!		#VALUE!	#VALUE!	#VALUE!	#DIV/0!	#DIV/0!	#DIV/0!			#VALUE!	#VALUE!	#VALUE!	#VALUE!	#VALUE!	#VALUE!
NIT1	nan	nan	nan	nan	nan	nan	nan	nan	nan	nan	nan	nan			#VALUE!	#VALUE!	#VALUE!	#VALUE!	#VALUE!	#VALUE!		#VALUE!	#VALUE!	#VALUE!	#VALUE!	#VALUE!	#VALUE!			#VALUE!	#VALUE!	#VALUE!	#VALUE!	#VALUE!	#VALUE!
IGSF21	nan	nan	nan	nan	nan	nan	0	0	0	0	0	0			#VALUE!	#VALUE!	#VALUE!	#DIV/0!	#DIV/0!	#DIV/0!		#VALUE!	#VALUE!	#VALUE!	#DIV/0!	#DIV/0!	#DIV/0!			#VALUE!	#VALUE!	#VALUE!	#VALUE!	#VALUE!	#VALUE!
IFI44L	nan	nan	nan	nan	nan	nan	0	0	0	0	0	0			#VALUE!	#VALUE!	#VALUE!	#DIV/0!	#DIV/0!	#DIV/0!		#VALUE!	#VALUE!	#VALUE!	#DIV/0!	#DIV/0!	#DIV/0!			#VALUE!	#VALUE!	#VALUE!	#VALUE!	#VALUE!	#VALUE!
PBX1	nan	nan	nan	nan	nan	nan	0	0	0	0	0	0			#VALUE!	#VALUE!	#VALUE!	#DIV/0!	#DIV/0!	#DIV/0!		#VALUE!	#VALUE!	#VALUE!	#DIV/0!	#DIV/0!	#DIV/0!			#VALUE!	#VALUE!	#VALUE!	#VALUE!	#VALUE!	#VALUE!
S100PBP	nan	nan	nan	nan	nan	nan	nan	nan	nan	nan	nan	nan			#VALUE!	#VALUE!	#VALUE!	#VALUE!	#VALUE!	#VALUE!		#VALUE!	#VALUE!	#VALUE!	#VALUE!	#VALUE!	#VALUE!			#VALUE!	#VALUE!	#VALUE!	#VALUE!	#VALUE!	#VALUE!
DNAH14	nan	nan	nan	nan	nan	nan	0	0.179981	0	0	0	0			#VALUE!	#VALUE!	#VALUE!	#DIV/0!	#DIV/0!	#DIV/0!		#VALUE!	#VALUE!	#VALUE!	#DIV/0!	#DIV/0!	#DIV/0!			#VALUE!	#VALUE!	#VALUE!	#VALUE!	#VALUE!	#VALUE!
ZMPSTE24	nan	nan	nan	nan	nan	nan	0	0	0	0	0	0			#VALUE!	#VALUE!	#VALUE!	#DIV/0!	#DIV/0!	#DIV/0!		#VALUE!	#VALUE!	#VALUE!	#DIV/0!	#DIV/0!	#DIV/0!			#VALUE!	#VALUE!	#VALUE!	#VALUE!	#VALUE!	#VALUE!
SYF2	nan	nan	nan	nan	nan	nan	0	0	0	0	0	0			#VALUE!	#VALUE!	#VALUE!	#DIV/0!	#DIV/0!	#DIV/0!		#VALUE!	#VALUE!	#VALUE!	#DIV/0!	#DIV/0!	#DIV/0!			#VALUE!	#VALUE!	#VALUE!	#VALUE!	#VALUE!	#VALUE!
PLD5	nan	nan	nan	nan	nan	nan	0	0	0	0	0	0			#VALUE!	#VALUE!	#VALUE!	#DIV/0!	#DIV/0!	#DIV/0!		#VALUE!	#VALUE!	#VALUE!	#DIV/0!	#DIV/0!	#DIV/0!			#VALUE!	#VALUE!	#VALUE!	#VALUE!	#VALUE!	#VALUE!
C1orf158	nan	nan	nan	nan	nan	nan	0	0	0	0	0	0			#VALUE!	#VALUE!	#VALUE!	#DIV/0!	#DIV/0!	#DIV/0!		#VALUE!	#VALUE!	#VALUE!	#DIV/0!	#DIV/0!	#DIV/0!			#VALUE!	#VALUE!	#VALUE!	#VALUE!	#VALUE!	#VALUE!
UBE2Q1	nan	nan	nan	nan	nan	nan	0	0	0.765975	0	0	0			#VALUE!	#VALUE!	#VALUE!	#DIV/0!	0	#DIV/0!		#VALUE!	#VALUE!	#VALUE!	#DIV/0!	#NUM!	#DIV/0!			#VALUE!	#VALUE!	#VALUE!	#VALUE!	#VALUE!	#VALUE!
C1orf123	nan	nan	nan	nan	nan	nan	0	0	0	0	0	0			#VALUE!	#VALUE!	#VALUE!	#DIV/0!	#DIV/0!	#DIV/0!		#VALUE!	#VALUE!	#VALUE!	#DIV/0!	#DIV/0!	#DIV/0!			#VALUE!	#VALUE!	#VALUE!	#VALUE!	#VALUE!	#VALUE!
LDLRAP1	nan	nan	nan	nan	nan	nan	0	0	0	0	0	0			#VALUE!	#VALUE!	#VALUE!	#DIV/0!	#DIV/0!	#DIV/0!		#VALUE!	#VALUE!	#VALUE!	#DIV/0!	#DIV/0!	#DIV/0!			#VALUE!	#VALUE!	#VALUE!	#VALUE!	#VALUE!	#VALUE!
KIFAP3	nan	nan	nan	nan	nan	nan	0	0	0	0	0	0			#VALUE!	#VALUE!	#VALUE!	#DIV/0!	#DIV/0!	#DIV/0!		#VALUE!	#VALUE!	#VALUE!	#DIV/0!	#DIV/0!	#DIV/0!			#VALUE!	#VALUE!	#VALUE!	#VALUE!	#VALUE!	#VALUE!
NR5A2	0	0	0	0	0	0	0	0	0	0.933796	0	1.49735			#DIV/0!	#DIV/0!	#DIV/0!	#DIV/0!	#DIV/0!	#DIV/0!		#DIV/0!	#DIV/0!	#DIV/0!	#DIV/0!	#DIV/0!	#DIV/0!			#DIV/0!	#DIV/0!	#DIV/0!	0	#DIV/0!	0
TOR1AIP2	nan	nan	nan	nan	nan	nan	0.0930147	0.266845	0.223601	0	0	0			#VALUE!	#VALUE!	#VALUE!	2.86885	0	#DIV/0!		#VALUE!	#VALUE!	#VALUE!	1.52047	#NUM!	#DIV/0!			#VALUE!	#VALUE!	#VALUE!	#VALUE!	#VALUE!	#VALUE!
NEGR1	nan	nan	nan	nan	nan	nan	0	0	0	0	0	0			#VALUE!	#VALUE!	#VALUE!	#DIV/0!	#DIV/0!	#DIV/0!		#VALUE!	#VALUE!	#VALUE!	#DIV/0!	#DIV/0!	#DIV/0!			#VALUE!	#VALUE!	#VALUE!	#VALUE!	#VALUE!	#VALUE!
RGS1	nan	nan	nan	nan	nan	nan	nan	nan	nan	nan	nan	nan			#VALUE!	#VALUE!	#VALUE!	#VALUE!	#VALUE!	#VALUE!		#VALUE!	#VALUE!	#VALUE!	#VALUE!	#VALUE!	#VALUE!			#VALUE!	#VALUE!	#VALUE!	#VALUE!	#VALUE!	#VALUE!
ARID4B	nan	nan	nan	nan	nan	nan	0	0	0	0	0	0			#VALUE!	#VALUE!	#VALUE!	#DIV/0!	#DIV/0!	#DIV/0!		#VALUE!	#VALUE!	#VALUE!	#DIV/0!	#DIV/0!	#DIV/0!			#VALUE!	#VALUE!	#VALUE!	#VALUE!	#VALUE!	#VALUE!
RRAGC	nan	nan	nan	nan	nan	nan	0	0	0	0	0	0			#VALUE!	#VALUE!	#VALUE!	#DIV/0!	#DIV/0!	#DIV/0!		#VALUE!	#VALUE!	#VALUE!	#DIV/0!	#DIV/0!	#DIV/0!			#VALUE!	#VALUE!	#VALUE!	#VALUE!	#VALUE!	#VALUE!
LEFTY2	nan	nan	nan	nan	nan	nan	0	0	0	0	0	0			#VALUE!	#VALUE!	#VALUE!	#DIV/0!	#DIV/0!	#DIV/0!		#VALUE!	#VALUE!	#VALUE!	#DIV/0!	#DIV/0!	#DIV/0!			#VALUE!	#VALUE!	#VALUE!	#VALUE!	#VALUE!	#VALUE!
WDR78	nan	nan	nan	nan	nan	nan	0	0	0	0	0	0			#VALUE!	#VALUE!	#VALUE!	#DIV/0!	#DIV/0!	#DIV/0!		#VALUE!	#VALUE!	#VALUE!	#DIV/0!	#DIV/0!	#DIV/0!			#VALUE!	#VALUE!	#VALUE!	#VALUE!	#VALUE!	#VALUE!
SIKE1	nan	nan	nan	nan	nan	nan	nan	nan	nan	nan	nan	nan			#VALUE!	#VALUE!	#VALUE!	#VALUE!	#VALUE!	#VALUE!		#VALUE!	#VALUE!	#VALUE!	#VALUE!	#VALUE!	#VALUE!			#VALUE!	#VALUE!	#VALUE!	#VALUE!	#VALUE!	#VALUE!
RPS8	nan	nan	nan	nan	nan	nan	0	0	0	0	0	8.86363			#VALUE!	#VALUE!	#VALUE!	#DIV/0!	#DIV/0!	#DIV/0!		#VALUE!	#VALUE!	#VALUE!	#DIV/0!	#DIV/0!	#DIV/0!			#VALUE!	#VALUE!	#VALUE!	#VALUE!	#VALUE!	#VALUE!
TTC22	nan	nan	nan	nan	nan	nan	nan	nan	nan	nan	nan	nan			#VALUE!	#VALUE!	#VALUE!	#VALUE!	#VALUE!	#VALUE!		#VALUE!	#VALUE!	#VALUE!	#VALUE!	#VALUE!	#VALUE!			#VALUE!	#VALUE!	#VALUE!	#VALUE!	#VALUE!	#VALUE!
TTLL7	nan	nan	nan	nan	nan	nan	nan	nan	nan	nan	nan	nan			#VALUE!	#VALUE!	#VALUE!	#VALUE!	#VALUE!	#VALUE!		#VALUE!	#VALUE!	#VALUE!	#VALUE!	#VALUE!	#VALUE!			#VALUE!	#VALUE!	#VALUE!	#VALUE!	#VALUE!	#VALUE!
UAP1	nan	nan	nan	nan	nan	nan	0	0	0	0	0	0			#VALUE!	#VALUE!	#VALUE!	#DIV/0!	#DIV/0!	#DIV/0!		#VALUE!	#VALUE!	#VALUE!	#DIV/0!	#DIV/0!	#DIV/0!			#VALUE!	#VALUE!	#VALUE!	#VALUE!	#VALUE!	#VALUE!
ECHDC2	nan	nan	nan	nan	nan	nan	nan	nan	nan	nan	nan	nan			#VALUE!	#VALUE!	#VALUE!	#VALUE!	#VALUE!	#VALUE!		#VALUE!	#VALUE!	#VALUE!	#VALUE!	#VALUE!	#VALUE!			#VALUE!	#VALUE!	#VALUE!	#VALUE!	#VALUE!	#VALUE!
SRRM1	nan	nan	nan	nan	nan	nan	0	0	0	0	0	0			#VALUE!	#VALUE!	#VALUE!	#DIV/0!	#DIV/0!	#DIV/0!		#VALUE!	#VALUE!	#VALUE!	#DIV/0!	#DIV/0!	#DIV/0!			#VALUE!	#VALUE!	#VALUE!	#VALUE!	#VALUE!	#VALUE!
KIAA0319L	nan	nan	nan	nan	nan	nan	0	0	0	0	4.71594	0			#VALUE!	#VALUE!	#VALUE!	#DIV/0!	#DIV/0!	0		#VALUE!	#VALUE!	#VALUE!	#DIV/0!	#DIV/0!	#NUM!			#VALUE!	#VALUE!	#VALUE!	#VALUE!	#VALUE!	#VALUE!
RCC2	nan	nan	nan	nan	nan	nan	nan	nan	nan	nan	nan	nan			#VALUE!	#VALUE!	#VALUE!	#VALUE!	#VALUE!	#VALUE!		#VALUE!	#VALUE!	#VALUE!	#VALUE!	#VALUE!	#VALUE!			#VALUE!	#VALUE!	#VALUE!	#VALUE!	#VALUE!	#VALUE!
LY9	0	0	0	0	0	0	0	0	0	0	0	0			#DIV/0!	#DIV/0!	#DIV/0!	#DIV/0!	#DIV/0!	#DIV/0!		#DIV/0!	#DIV/0!	#DIV/0!	#DIV/0!	#DIV/0!	#DIV/0!			#DIV/0!	#DIV/0!	#DIV/0!	#DIV/0!	#DIV/0!	#DIV/0!
C1orf167	nan	nan	nan	nan	nan	nan	0	0	0	0	0	0			#VALUE!	#VALUE!	#VALUE!	#DIV/0!	#DIV/0!	#DIV/0!		#VALUE!	#VALUE!	#VALUE!	#DIV/0!	#DIV/0!	#DIV/0!			#VALUE!	#VALUE!	#VALUE!	#VALUE!	#VALUE!	#VALUE!
CTPS1	nan	nan	nan	nan	nan	nan	0.722486	1.55453	0.771913	0.969266	0.913941	0			#VALUE!	#VALUE!	#VALUE!	2.15164	1.25567	0		#VALUE!	#VALUE!	#VALUE!	1.10544	0.328454	#NUM!			#VALUE!	#VALUE!	#VALUE!	#VALUE!	#VALUE!	#VALUE!
SZRD1	nan	nan	nan	nan	nan	nan	0	0.307757	0	3.45401	0	1.27813			#VALUE!	#VALUE!	#VALUE!	#DIV/0!	#DIV/0!	#DIV/0!		#VALUE!	#VALUE!	#VALUE!	#DIV/0!	#DIV/0!	#DIV/0!			#VALUE!	#VALUE!	#VALUE!	#VALUE!	#VALUE!	#VALUE!
GORAB	nan	nan	nan	nan	nan	nan	0	0	0	0	0	0			#VALUE!	#VALUE!	#VALUE!	#DIV/0!	#DIV/0!	#DIV/0!		#VALUE!	#VALUE!	#VALUE!	#DIV/0!	#DIV/0!	#DIV/0!			#VALUE!	#VALUE!	#VALUE!	#VALUE!	#VALUE!	#VALUE!
LAD1	nan	nan	nan	nan	nan	nan	0	0	0	0	0	0			#VALUE!	#VALUE!	#VALUE!	#DIV/0!	#DIV/0!	#DIV/0!		#VALUE!	#VALUE!	#VALUE!	#DIV/0!	#DIV/0!	#DIV/0!			#VALUE!	#VALUE!	#VALUE!	#VALUE!	#VALUE!	#VALUE!
BTG2	nan	nan	nan	nan	nan	nan	0	0	0	0	0	2.99886			#VALUE!	#VALUE!	#VALUE!	#DIV/0!	#DIV/0!	#DIV/0!		#VALUE!	#VALUE!	#VALUE!	#DIV/0!	#DIV/0!	#DIV/0!			#VALUE!	#VALUE!	#VALUE!	#VALUE!	#VALUE!	#VALUE!
SRM	nan	nan	nan	nan	nan	nan	0	0	0	0	0	0			#VALUE!	#VALUE!	#VALUE!	#DIV/0!	#DIV/0!	#DIV/0!		#VALUE!	#VALUE!	#VALUE!	#DIV/0!	#DIV/0!	#DIV/0!			#VALUE!	#VALUE!	#VALUE!	#VALUE!	#VALUE!	#VALUE!
DDOST	nan	nan	nan	nan	nan	nan	0	0	0	0	0	0			#VALUE!	#VALUE!	#VALUE!	#DIV/0!	#DIV/0!	#DIV/0!		#VALUE!	#VALUE!	#VALUE!	#DIV/0!	#DIV/0!	#DIV/0!			#VALUE!	#VALUE!	#VALUE!	#VALUE!	#VALUE!	#VALUE!
RN7SL503P	nan	nan	nan	nan	nan	nan	0	0	0	0	0	0			#VALUE!	#VALUE!	#VALUE!	#DIV/0!	#DIV/0!	#DIV/0!		#VALUE!	#VALUE!	#VALUE!	#DIV/0!	#DIV/0!	#DIV/0!			#VALUE!	#VALUE!	#VALUE!	#VALUE!	#VALUE!	#VALUE!
NSUN4	nan	nan	nan	nan	nan	nan	0	0	0	5.70813	0	0			#VALUE!	#VALUE!	#VALUE!	#DIV/0!	#DIV/0!	#DIV/0!		#VALUE!	#VALUE!	#VALUE!	#DIV/0!	#DIV/0!	#DIV/0!			#VALUE!	#VALUE!	#VALUE!	#VALUE!	#VALUE!	#VALUE!
S1PR1	nan	nan	nan	nan	nan	nan	0	0	0	0	0	0			#VALUE!	#VALUE!	#VALUE!	#DIV/0!	#DIV/0!	#DIV/0!		#VALUE!	#VALUE!	#VALUE!	#DIV/0!	#DIV/0!	#DIV/0!			#VALUE!	#VALUE!	#VALUE!	#VALUE!	#VALUE!	#VALUE!
CAMSAP2	0	0	0	0	0	0	0	0	0	0	0	0			#DIV/0!	#DIV/0!	#DIV/0!	#DIV/0!	#DIV/0!	#DIV/0!		#DIV/0!	#DIV/0!	#DIV/0!	#DIV/0!	#DIV/0!	#DIV/0!			#DIV/0!	#DIV/0!	#DIV/0!	#DIV/0!	#DIV/0!	#DIV/0!
ANO7L1	nan	nan	nan	nan	nan	nan	0	0	0	0	0	1.58182			#VALUE!	#VALUE!	#VALUE!	#DIV/0!	#DIV/0!	#DIV/0!		#VALUE!	#VALUE!	#VALUE!	#DIV/0!	#DIV/0!	#DIV/0!			#VALUE!	#VALUE!	#VALUE!	#VALUE!	#VALUE!	#VALUE!
ZMYND12	nan	nan	nan	nan	nan	nan	0	0	0	0	0	0			#VALUE!	#VALUE!	#VALUE!	#DIV/0!	#DIV/0!	#DIV/0!		#VALUE!	#VALUE!	#VALUE!	#DIV/0!	#DIV/0!	#DIV/0!			#VALUE!	#VALUE!	#VALUE!	#VALUE!	#VALUE!	#VALUE!
PTP4A2	nan	nan	nan	nan	nan	nan	0	0.898451	0	0	0	0			#VALUE!	#VALUE!	#VALUE!	#DIV/0!	#DIV/0!	#DIV/0!		#VALUE!	#VALUE!	#VALUE!	#DIV/0!	#DIV/0!	#DIV/0!			#VALUE!	#VALUE!	#VALUE!	#VALUE!	#VALUE!	#VALUE!
S100PBP	nan	nan	nan	nan	nan	nan	0	0	0	0	0	0			#VALUE!	#VALUE!	#VALUE!	#DIV/0!	#DIV/0!	#DIV/0!		#VALUE!	#VALUE!	#VALUE!	#DIV/0!	#DIV/0!	#DIV/0!			#VALUE!	#VALUE!	#VALUE!	#VALUE!	#VALUE!	#VALUE!
SYPL2	nan	nan	nan	nan	nan	nan	0	0	0	0	0	0			#VALUE!	#VALUE!	#VALUE!	#DIV/0!	#DIV/0!	#DIV/0!		#VALUE!	#VALUE!	#VALUE!	#DIV/0!	#DIV/0!	#DIV/0!			#VALUE!	#VALUE!	#VALUE!	#VALUE!	#VALUE!	#VALUE!
GOLT1A	nan	nan	nan	nan	nan	nan	0	0	0	0	0	0			#VALUE!	#VALUE!	#VALUE!	#DIV/0!	#DIV/0!	#DIV/0!		#VALUE!	#VALUE!	#VALUE!	#DIV/0!	#DIV/0!	#DIV/0!			#VALUE!	#VALUE!	#VALUE!	#VALUE!	#VALUE!	#VALUE!
NDUFS2	nan	nan	nan	nan	nan	nan	0	0	0	0	0	0			#VALUE!	#VALUE!	#VALUE!	#DIV/0!	#DIV/0!	#DIV/0!		#VALUE!	#VALUE!	#VALUE!	#DIV/0!	#DIV/0!	#DIV/0!			#VALUE!	#VALUE!	#VALUE!	#VALUE!	#VALUE!	#VALUE!
MED18	nan	nan	nan	nan	nan	nan	0	0	0	0	0	0			#VALUE!	#VALUE!	#VALUE!	#DIV/0!	#DIV/0!	#DIV/0!		#VALUE!	#VALUE!	#VALUE!	#DIV/0!	#DIV/0!	#DIV/0!			#VALUE!	#VALUE!	#VALUE!	#VALUE!	#VALUE!	#VALUE!
LGALS8	nan	nan	nan	nan	nan	nan	0	0	0	0	0	0			#VALUE!	#VALUE!	#VALUE!	#DIV/0!	#DIV/0!	#DIV/0!		#VALUE!	#VALUE!	#VALUE!	#DIV/0!	#DIV/0!	#DIV/0!			#VALUE!	#VALUE!	#VALUE!	#VALUE!	#VALUE!	#VALUE!
RN7SL583P	nan	nan	nan	nan	nan	nan	0	0	0	0	1.02699	0			#VALUE!	#VALUE!	#VALUE!	#DIV/0!	#DIV/0!	0		#VALUE!	#VALUE!	#VALUE!	#DIV/0!	#DIV/0!	#NUM!			#VALUE!	#VALUE!	#VALUE!	#VALUE!	#VALUE!	#VALUE!
ELF3	nan	nan	nan	nan	nan	nan	0	0	0	0	0	0			#VALUE!	#VALUE!	#VALUE!	#DIV/0!	#DIV/0!	#DIV/0!		#VALUE!	#VALUE!	#VALUE!	#DIV/0!	#DIV/0!	#DIV/0!			#VALUE!	#VALUE!	#VALUE!	#VALUE!	#VALUE!	#VALUE!
DDX20	0	0	0	0	0	0	0	0	0	0	0	0.109536			#DIV/0!	#DIV/0!	#DIV/0!	#DIV/0!	#DIV/0!	#DIV/0!		#DIV/0!	#DIV/0!	#DIV/0!	#DIV/0!	#DIV/0!	#DIV/0!			#DIV/0!	#DIV/0!	#DIV/0!	#DIV/0!	#DIV/0!	0
EPS8L3	nan	nan	nan	nan	nan	nan	nan	nan	nan	nan	nan	nan			#VALUE!	#VALUE!	#VALUE!	#VALUE!	#VALUE!	#VALUE!		#VALUE!	#VALUE!	#VALUE!	#VALUE!	#VALUE!	#VALUE!			#VALUE!	#VALUE!	#VALUE!	#VALUE!	#VALUE!	#VALUE!
LHX9	nan	nan	nan	nan	nan	nan	nan	nan	nan	nan	nan	nan			#VALUE!	#VALUE!	#VALUE!	#VALUE!	#VALUE!	#VALUE!		#VALUE!	#VALUE!	#VALUE!	#VALUE!	#VALUE!	#VALUE!			#VALUE!	#VALUE!	#VALUE!	#VALUE!	#VALUE!	#VALUE!
PFN1P9	nan	nan	nan	nan	nan	nan	0	0	0	0	0	0			#VALUE!	#VALUE!	#VALUE!	#DIV/0!	#DIV/0!	#DIV/0!		#VALUE!	#VALUE!	#VALUE!	#DIV/0!	#DIV/0!	#DIV/0!			#VALUE!	#VALUE!	#VALUE!	#VALUE!	#VALUE!	#VALUE!
STPG1	nan	nan	nan	nan	nan	nan	0	0	0	0	0	0			#VALUE!	#VALUE!	#VALUE!	#DIV/0!	#DIV/0!	#DIV/0!		#VALUE!	#VALUE!	#VALUE!	#DIV/0!	#DIV/0!	#DIV/0!			#VALUE!	#VALUE!	#VALUE!	#VALUE!	#VALUE!	#VALUE!
TOMM40L	nan	nan	nan	nan	nan	nan	0	0	0	0	0	0			#VALUE!	#VALUE!	#VALUE!	#DIV/0!	#DIV/0!	#DIV/0!		#VALUE!	#VALUE!	#VALUE!	#DIV/0!	#DIV/0!	#DIV/0!			#VALUE!	#VALUE!	#VALUE!	#VALUE!	#VALUE!	#VALUE!
MORN1	nan	nan	nan	nan	nan	nan	nan	nan	nan	nan	nan	nan			#VALUE!	#VALUE!	#VALUE!	#VALUE!	#VALUE!	#VALUE!		#VALUE!	#VALUE!	#VALUE!	#VALUE!	#VALUE!	#VALUE!			#VALUE!	#VALUE!	#VALUE!	#VALUE!	#VALUE!	#VALUE!
S1PR1	nan	nan	nan	nan	nan	nan	nan	nan	nan	nan	nan	nan			#VALUE!	#VALUE!	#VALUE!	#VALUE!	#VALUE!	#VALUE!		#VALUE!	#VALUE!	#VALUE!	#VALUE!	#VALUE!	#VALUE!			#VALUE!	#VALUE!	#VALUE!	#VALUE!	#VALUE!	#VALUE!
MRPL55	nan	nan	nan	nan	nan	nan	nan	nan	nan	nan	nan	nan			#VALUE!	#VALUE!	#VALUE!	#VALUE!	#VALUE!	#VALUE!		#VALUE!	#VALUE!	#VALUE!	#VALUE!	#VALUE!	#VALUE!			#VALUE!	#VALUE!	#VALUE!	#VALUE!	#VALUE!	#VALUE!
NBPF3	nan	nan	nan	nan	nan	nan	0	2.92081	0.466183	0	0	0			#VALUE!	#VALUE!	#VALUE!	#DIV/0!	0	#DIV/0!		#VALUE!	#VALUE!	#VALUE!	#DIV/0!	#NUM!	#DIV/0!			#VALUE!	#VALUE!	#VALUE!	#VALUE!	#VALUE!	#VALUE!
SNAP47	nan	nan	nan	nan	nan	nan	nan	nan	nan	nan	nan	nan			#VALUE!	#VALUE!	#VALUE!	#VALUE!	#VALUE!	#VALUE!		#VALUE!	#VALUE!	#VALUE!	#VALUE!	#VALUE!	#VALUE!			#VALUE!	#VALUE!	#VALUE!	#VALUE!	#VALUE!	#VALUE!
RBM34	nan	nan	nan	nan	nan	nan	3.80411	0	4.5724	3.82761	0	0			#VALUE!	#VALUE!	#VALUE!	0	0.837111	#DIV/0!		#VALUE!	#VALUE!	#VALUE!	#NUM!	-0.256508	#DIV/0!			#VALUE!	#VALUE!	#VALUE!	#VALUE!	#VALUE!	#VALUE!
FBXO2	nan	nan	nan	nan	nan	nan	0	0	1.2203	0	0	0			#VALUE!	#VALUE!	#VALUE!	#DIV/0!	0	#DIV/0!		#VALUE!	#VALUE!	#VALUE!	#DIV/0!	#NUM!	#DIV/0!			#VALUE!	#VALUE!	#VALUE!	#VALUE!	#VALUE!	#VALUE!
AKR1A1	nan	nan	nan	nan	nan	nan	0	0	0	0	0	0			#VALUE!	#VALUE!	#VALUE!	#DIV/0!	#DIV/0!	#DIV/0!		#VALUE!	#VALUE!	#VALUE!	#DIV/0!	#DIV/0!	#DIV/0!			#VALUE!	#VALUE!	#VALUE!	#VALUE!	#VALUE!	#VALUE!
LSM10	nan	nan	nan	nan	nan	nan	0	0.192138	0	0	0	0.930949			#VALUE!	#VALUE!	#VALUE!	#DIV/0!	#DIV/0!	#DIV/0!		#VALUE!	#VALUE!	#VALUE!	#DIV/0!	#DIV/0!	#DIV/0!			#VALUE!	#VALUE!	#VALUE!	#VALUE!	#VALUE!	#VALUE!
BEND5	nan	nan	nan	nan	nan	nan	nan	nan	nan	nan	nan	nan			#VALUE!	#VALUE!	#VALUE!	#VALUE!	#VALUE!	#VALUE!		#VALUE!	#VALUE!	#VALUE!	#VALUE!	#VALUE!	#VALUE!			#VALUE!	#VALUE!	#VALUE!	#VALUE!	#VALUE!	#VALUE!
PLPP3	nan	nan	nan	nan	nan	nan	0	0	0	0	0	0			#VALUE!	#VALUE!	#VALUE!	#DIV/0!	#DIV/0!	#DIV/0!		#VALUE!	#VALUE!	#VALUE!	#DIV/0!	#DIV/0!	#DIV/0!			#VALUE!	#VALUE!	#VALUE!	#VALUE!	#VALUE!	#VALUE!
SYF2	nan	nan	nan	nan	nan	nan	0	0	0	0	0	0			#VALUE!	#VALUE!	#VALUE!	#DIV/0!	#DIV/0!	#DIV/0!		#VALUE!	#VALUE!	#VALUE!	#DIV/0!	#DIV/0!	#DIV/0!			#VALUE!	#VALUE!	#VALUE!	#VALUE!	#VALUE!	#VALUE!
UAP1	nan	nan	nan	nan	nan	nan	0	0	5.18629	0	0	0			#VALUE!	#VALUE!	#VALUE!	#DIV/0!	0	#DIV/0!		#VALUE!	#VALUE!	#VALUE!	#DIV/0!	#NUM!	#DIV/0!			#VALUE!	#VALUE!	#VALUE!	#VALUE!	#VALUE!	#VALUE!
LAMC2	nan	nan	nan	nan	nan	nan	nan	nan	nan	nan	nan	nan			#VALUE!	#VALUE!	#VALUE!	#VALUE!	#VALUE!	#VALUE!		#VALUE!	#VALUE!	#VALUE!	#VALUE!	#VALUE!	#VALUE!			#VALUE!	#VALUE!	#VALUE!	#VALUE!	#VALUE!	#VALUE!
MRPL55	nan	nan	nan	nan	nan	nan	nan	nan	nan	nan	nan	nan			#VALUE!	#VALUE!	#VALUE!	#VALUE!	#VALUE!	#VALUE!		#VALUE!	#VALUE!	#VALUE!	#VALUE!	#VALUE!	#VALUE!			#VALUE!	#VALUE!	#VALUE!	#VALUE!	#VALUE!	#VALUE!
ZNF124	nan	nan	nan	nan	nan	nan	0	0	0	0	0	0			#VALUE!	#VALUE!	#VALUE!	#DIV/0!	#DIV/0!	#DIV/0!		#VALUE!	#VALUE!	#VALUE!	#DIV/0!	#DIV/0!	#DIV/0!			#VALUE!	#VALUE!	#VALUE!	#VALUE!	#VALUE!	#VALUE!
BOLA1	nan	nan	nan	nan	nan	nan	0	0	0	0	0	0			#VALUE!	#VALUE!	#VALUE!	#DIV/0!	#DIV/0!	#DIV/0!		#VALUE!	#VALUE!	#VALUE!	#DIV/0!	#DIV/0!	#DIV/0!			#VALUE!	#VALUE!	#VALUE!	#VALUE!	#VALUE!	#VALUE!
C1orf127	nan	nan	nan	nan	nan	nan	0	0	0.318748	0	0	0			#VALUE!	#VALUE!	#VALUE!	#DIV/0!	0	#DIV/0!		#VALUE!	#VALUE!	#VALUE!	#DIV/0!	#NUM!	#DIV/0!			#VALUE!	#VALUE!	#VALUE!	#VALUE!	#VALUE!	#VALUE!
EEF1AKNMT	nan	nan	nan	nan	nan	nan	0	0	0	0	0	0			#VALUE!	#VALUE!	#VALUE!	#DIV/0!	#DIV/0!	#DIV/0!		#VALUE!	#VALUE!	#VALUE!	#DIV/0!	#DIV/0!	#DIV/0!			#VALUE!	#VALUE!	#VALUE!	#VALUE!	#VALUE!	#VALUE!
DNAJB4	nan	nan	nan	nan	nan	nan	nan	nan	nan	nan	nan	nan			#VALUE!	#VALUE!	#VALUE!	#VALUE!	#VALUE!	#VALUE!		#VALUE!	#VALUE!	#VALUE!	#VALUE!	#VALUE!	#VALUE!			#VALUE!	#VALUE!	#VALUE!	#VALUE!	#VALUE!	#VALUE!
RN7SL333P	nan	nan	nan	nan	nan	nan	0	0	0	0	0	0			#VALUE!	#VALUE!	#VALUE!	#DIV/0!	#DIV/0!	#DIV/0!		#VALUE!	#VALUE!	#VALUE!	#DIV/0!	#DIV/0!	#DIV/0!			#VALUE!	#VALUE!	#VALUE!	#VALUE!	#VALUE!	#VALUE!
MPZ	nan	nan	nan	nan	nan	nan	0	0	0	0	0	0			#VALUE!	#VALUE!	#VALUE!	#DIV/0!	#DIV/0!	#DIV/0!		#VALUE!	#VALUE!	#VALUE!	#DIV/0!	#DIV/0!	#DIV/0!			#VALUE!	#VALUE!	#VALUE!	#VALUE!	#VALUE!	#VALUE!
PSMB4	nan	nan	nan	nan	nan	nan	0	0	0	0	0	0			#VALUE!	#VALUE!	#VALUE!	#DIV/0!	#DIV/0!	#DIV/0!		#VALUE!	#VALUE!	#VALUE!	#DIV/0!	#DIV/0!	#DIV/0!			#VALUE!	#VALUE!	#VALUE!	#VALUE!	#VALUE!	#VALUE!
CRB1	nan	nan	nan	nan	nan	nan	0	0	0	0	0	0			#VALUE!	#VALUE!	#VALUE!	#DIV/0!	#DIV/0!	#DIV/0!		#VALUE!	#VALUE!	#VALUE!	#DIV/0!	#DIV/0!	#DIV/0!			#VALUE!	#VALUE!	#VALUE!	#VALUE!	#VALUE!	#VALUE!
COQ8A	nan	nan	nan	nan	nan	nan	0	0	0	0	0	0			#VALUE!	#VALUE!	#VALUE!	#DIV/0!	#DIV/0!	#DIV/0!		#VALUE!	#VALUE!	#VALUE!	#DIV/0!	#DIV/0!	#DIV/0!			#VALUE!	#VALUE!	#VALUE!	#VALUE!	#VALUE!	#VALUE!
LAPTM5	nan	nan	nan	nan	nan	nan	0	0	0	0	0	0			#VALUE!	#VALUE!	#VALUE!	#DIV/0!	#DIV/0!	#DIV/0!		#VALUE!	#VALUE!	#VALUE!	#DIV/0!	#DIV/0!	#DIV/0!			#VALUE!	#VALUE!	#VALUE!	#VALUE!	#VALUE!	#VALUE!
RN7SL559P	nan	nan	nan	nan	nan	nan	0	0	0	0	0	0			#VALUE!	#VALUE!	#VALUE!	#DIV/0!	#DIV/0!	#DIV/0!		#VALUE!	#VALUE!	#VALUE!	#DIV/0!	#DIV/0!	#DIV/0!			#VALUE!	#VALUE!	#VALUE!	#VALUE!	#VALUE!	#VALUE!
MAP3K6	nan	nan	nan	nan	nan	nan	0	0	0	0	0	0			#VALUE!	#VALUE!	#VALUE!	#DIV/0!	#DIV/0!	#DIV/0!		#VALUE!	#VALUE!	#VALUE!	#DIV/0!	#DIV/0!	#DIV/0!			#VALUE!	#VALUE!	#VALUE!	#VALUE!	#VALUE!	#VALUE!
IQGAP3	nan	nan	nan	nan	nan	nan	0	0	0	0	0	0			#VALUE!	#VALUE!	#VALUE!	#DIV/0!	#DIV/0!	#DIV/0!		#VALUE!	#VALUE!	#VALUE!	#DIV/0!	#DIV/0!	#DIV/0!			#VALUE!	#VALUE!	#VALUE!	#VALUE!	#VALUE!	#VALUE!
SLC9C2	nan	nan	nan	nan	nan	nan	nan	nan	nan	nan	nan	nan			#VALUE!	#VALUE!	#VALUE!	#VALUE!	#VALUE!	#VALUE!		#VALUE!	#VALUE!	#VALUE!	#VALUE!	#VALUE!	#VALUE!			#VALUE!	#VALUE!	#VALUE!	#VALUE!	#VALUE!	#VALUE!
PAFAH2	nan	nan	nan	nan	nan	nan	0	0	0	0	0	0			#VALUE!	#VALUE!	#VALUE!	#DIV/0!	#DIV/0!	#DIV/0!		#VALUE!	#VALUE!	#VALUE!	#DIV/0!	#DIV/0!	#DIV/0!			#VALUE!	#VALUE!	#VALUE!	#VALUE!	#VALUE!	#VALUE!
UBE2Q1	nan	nan	nan	nan	nan	nan	0	0	0	0	0	0			#VALUE!	#VALUE!	#VALUE!	#DIV/0!	#DIV/0!	#DIV/0!		#VALUE!	#VALUE!	#VALUE!	#DIV/0!	#DIV/0!	#DIV/0!			#VALUE!	#VALUE!	#VALUE!	#VALUE!	#VALUE!	#VALUE!
MTOR	nan	nan	nan	nan	nan	nan	0	0	0	1.77607	0	0			#VALUE!	#VALUE!	#VALUE!	#DIV/0!	#DIV/0!	#DIV/0!		#VALUE!	#VALUE!	#VALUE!	#DIV/0!	#DIV/0!	#DIV/0!			#VALUE!	#VALUE!	#VALUE!	#VALUE!	#VALUE!	#VALUE!
PFN1P6	nan	nan	nan	nan	nan	nan	0	0	0	0	0	0			#VALUE!	#VALUE!	#VALUE!	#DIV/0!	#DIV/0!	#DIV/0!		#VALUE!	#VALUE!	#VALUE!	#DIV/0!	#DIV/0!	#DIV/0!			#VALUE!	#VALUE!	#VALUE!	#VALUE!	#VALUE!	#VALUE!
KLF17	nan	nan	nan	nan	nan	nan	nan	nan	nan	nan	nan	nan			#VALUE!	#VALUE!	#VALUE!	#VALUE!	#VALUE!	#VALUE!		#VALUE!	#VALUE!	#VALUE!	#VALUE!	#VALUE!	#VALUE!			#VALUE!	#VALUE!	#VALUE!	#VALUE!	#VALUE!	#VALUE!
ADCY10	0	0	0	0	0	0	0	0	0	0	0	0			#DIV/0!	#DIV/0!	#DIV/0!	#DIV/0!	#DIV/0!	#DIV/0!		#DIV/0!	#DIV/0!	#DIV/0!	#DIV/0!	#DIV/0!	#DIV/0!			#DIV/0!	#DIV/0!	#DIV/0!	#DIV/0!	#DIV/0!	#DIV/0!
CAPZA1	nan	nan	nan	nan	nan	nan	0	0	0	0	0	0			#VALUE!	#VALUE!	#VALUE!	#DIV/0!	#DIV/0!	#DIV/0!		#VALUE!	#VALUE!	#VALUE!	#DIV/0!	#DIV/0!	#DIV/0!			#VALUE!	#VALUE!	#VALUE!	#VALUE!	#VALUE!	#VALUE!
TRIM33	nan	nan	nan	nan	nan	nan	0	0	0	0	0	0			#VALUE!	#VALUE!	#VALUE!	#DIV/0!	#DIV/0!	#DIV/0!		#VALUE!	#VALUE!	#VALUE!	#DIV/0!	#DIV/0!	#DIV/0!			#VALUE!	#VALUE!	#VALUE!	#VALUE!	#VALUE!	#VALUE!
ANGPTL7	nan	nan	nan	nan	nan	nan	nan	nan	nan	nan	nan	nan			#VALUE!	#VALUE!	#VALUE!	#VALUE!	#VALUE!	#VALUE!		#VALUE!	#VALUE!	#VALUE!	#VALUE!	#VALUE!	#VALUE!			#VALUE!	#VALUE!	#VALUE!	#VALUE!	#VALUE!	#VALUE!
SMG5	nan	nan	nan	nan	nan	nan	0	0	0	0	0	0			#VALUE!	#VALUE!	#VALUE!	#DIV/0!	#DIV/0!	#DIV/0!		#VALUE!	#VALUE!	#VALUE!	#DIV/0!	#DIV/0!	#DIV/0!			#VALUE!	#VALUE!	#VALUE!	#VALUE!	#VALUE!	#VALUE!
PRPF3	nan	nan	nan	nan	nan	nan	0	0	0	0	0	0			#VALUE!	#VALUE!	#VALUE!	#DIV/0!	#DIV/0!	#DIV/0!		#VALUE!	#VALUE!	#VALUE!	#DIV/0!	#DIV/0!	#DIV/0!			#VALUE!	#VALUE!	#VALUE!	#VALUE!	#VALUE!	#VALUE!
VWA1	nan	nan	nan	nan	nan	nan	0	0	0	0	0	0			#VALUE!	#VALUE!	#VALUE!	#DIV/0!	#DIV/0!	#DIV/0!		#VALUE!	#VALUE!	#VALUE!	#DIV/0!	#DIV/0!	#DIV/0!			#VALUE!	#VALUE!	#VALUE!	#VALUE!	#VALUE!	#VALUE!
TNNT2	nan	nan	nan	nan	nan	nan	nan	nan	nan	nan	nan	nan			#VALUE!	#VALUE!	#VALUE!	#VALUE!	#VALUE!	#VALUE!		#VALUE!	#VALUE!	#VALUE!	#VALUE!	#VALUE!	#VALUE!			#VALUE!	#VALUE!	#VALUE!	#VALUE!	#VALUE!	#VALUE!
MRPS15	nan	nan	nan	nan	nan	nan	0	0	0	0	0	0			#VALUE!	#VALUE!	#VALUE!	#DIV/0!	#DIV/0!	#DIV/0!		#VALUE!	#VALUE!	#VALUE!	#DIV/0!	#DIV/0!	#DIV/0!			#VALUE!	#VALUE!	#VALUE!	#VALUE!	#VALUE!	#VALUE!
ZRANB2	nan	nan	nan	nan	nan	nan	0	0	0.205892	0.352543	0.443227	0			#VALUE!	#VALUE!	#VALUE!	#DIV/0!	1.71227	0		#VALUE!	#VALUE!	#VALUE!	#DIV/0!	0.775913	#NUM!			#VALUE!	#VALUE!	#VALUE!	#VALUE!	#VALUE!	#VALUE!
DCAF8	nan	nan	nan	nan	nan	nan	nan	nan	nan	nan	nan	nan			#VALUE!	#VALUE!	#VALUE!	#VALUE!	#VALUE!	#VALUE!		#VALUE!	#VALUE!	#VALUE!	#VALUE!	#VALUE!	#VALUE!			#VALUE!	#VALUE!	#VALUE!	#VALUE!	#VALUE!	#VALUE!
MMACHC	nan	nan	nan	nan	nan	nan	nan	nan	nan	nan	nan	nan			#VALUE!	#VALUE!	#VALUE!	#VALUE!	#VALUE!	#VALUE!		#VALUE!	#VALUE!	#VALUE!	#VALUE!	#VALUE!	#VALUE!			#VALUE!	#VALUE!	#VALUE!	#VALUE!	#VALUE!	#VALUE!
SRSF4	nan	nan	nan	nan	nan	nan	nan	nan	nan	nan	nan	nan			#VALUE!	#VALUE!	#VALUE!	#VALUE!	#VALUE!	#VALUE!		#VALUE!	#VALUE!	#VALUE!	#VALUE!	#VALUE!	#VALUE!			#VALUE!	#VALUE!	#VALUE!	#VALUE!	#VALUE!	#VALUE!
DDOST	nan	nan	nan	nan	nan	nan	0	0	0.774716	0	0	0			#VALUE!	#VALUE!	#VALUE!	#DIV/0!	0	#DIV/0!		#VALUE!	#VALUE!	#VALUE!	#DIV/0!	#NUM!	#DIV/0!			#VALUE!	#VALUE!	#VALUE!	#VALUE!	#VALUE!	#VALUE!
S100PBP	nan	nan	nan	nan	nan	nan	0	0	0	0	0	0			#VALUE!	#VALUE!	#VALUE!	#DIV/0!	#DIV/0!	#DIV/0!		#VALUE!	#VALUE!	#VALUE!	#DIV/0!	#DIV/0!	#DIV/0!			#VALUE!	#VALUE!	#VALUE!	#VALUE!	#VALUE!	#VALUE!
DAB1	nan	nan	nan	nan	nan	nan	0	0	0	0	0	0			#VALUE!	#VALUE!	#VALUE!	#DIV/0!	#DIV/0!	#DIV/0!		#VALUE!	#VALUE!	#VALUE!	#DIV/0!	#DIV/0!	#DIV/0!			#VALUE!	#VALUE!	#VALUE!	#VALUE!	#VALUE!	#VALUE!
HDGF	nan	nan	nan	nan	nan	nan	0.594392	0	0	0	0	0			#VALUE!	#VALUE!	#VALUE!	0	#DIV/0!	#DIV/0!		#VALUE!	#VALUE!	#VALUE!	#NUM!	#DIV/0!	#DIV/0!			#VALUE!	#VALUE!	#VALUE!	#VALUE!	#VALUE!	#VALUE!
PLEKHO1	nan	nan	nan	nan	nan	nan	0	0	0	0	0	0			#VALUE!	#VALUE!	#VALUE!	#DIV/0!	#DIV/0!	#DIV/0!		#VALUE!	#VALUE!	#VALUE!	#DIV/0!	#DIV/0!	#DIV/0!			#VALUE!	#VALUE!	#VALUE!	#VALUE!	#VALUE!	#VALUE!
RPAP2	18.4982	23.4346	21.9973	26.3181	23.7207	15.5988	2.01168	2.54766	2.38892	2.84469	2.56196	1.67345			1.26686	1.19643	0.657604	1.26643	1.19078	0.65319		0.341255	0.25873	-0.60471	0.340768	0.251913	-0.614425			9.19541	9.19851	9.20804	9.25166	9.25881	9.32137
ASH1L	nan	nan	nan	nan	nan	nan	0	0	0	0	0	0			#VALUE!	#VALUE!	#VALUE!	#DIV/0!	#DIV/0!	#DIV/0!		#VALUE!	#VALUE!	#VALUE!	#DIV/0!	#DIV/0!	#DIV/0!			#VALUE!	#VALUE!	#VALUE!	#VALUE!	#VALUE!	#VALUE!
RN7SL165P	nan	nan	nan	nan	nan	nan	0	0	0	0	0	0			#VALUE!	#VALUE!	#VALUE!	#DIV/0!	#DIV/0!	#DIV/0!		#VALUE!	#VALUE!	#VALUE!	#DIV/0!	#DIV/0!	#DIV/0!			#VALUE!	#VALUE!	#VALUE!	#VALUE!	#VALUE!	#VALUE!
RN7SL326P	nan	nan	nan	nan	nan	nan	0	0	0	0	0	0			#VALUE!	#VALUE!	#VALUE!	#DIV/0!	#DIV/0!	#DIV/0!		#VALUE!	#VALUE!	#VALUE!	#DIV/0!	#DIV/0!	#DIV/0!			#VALUE!	#VALUE!	#VALUE!	#VALUE!	#VALUE!	#VALUE!
MIA3	nan	nan	nan	nan	nan	nan	0	0	0	0	0	0			#VALUE!	#VALUE!	#VALUE!	#DIV/0!	#DIV/0!	#DIV/0!		#VALUE!	#VALUE!	#VALUE!	#DIV/0!	#DIV/0!	#DIV/0!			#VALUE!	#VALUE!	#VALUE!	#VALUE!	#VALUE!	#VALUE!
AHCTF1	nan	nan	nan	nan	nan	nan	0	0	0	0	0	0			#VALUE!	#VALUE!	#VALUE!	#DIV/0!	#DIV/0!	#DIV/0!		#VALUE!	#VALUE!	#VALUE!	#DIV/0!	#DIV/0!	#DIV/0!			#VALUE!	#VALUE!	#VALUE!	#VALUE!	#VALUE!	#VALUE!
PABPC4	nan	nan	nan	nan	nan	nan	nan	nan	nan	nan	nan	nan			#VALUE!	#VALUE!	#VALUE!	#VALUE!	#VALUE!	#VALUE!		#VALUE!	#VALUE!	#VALUE!	#VALUE!	#VALUE!	#VALUE!			#VALUE!	#VALUE!	#VALUE!	#VALUE!	#VALUE!	#VALUE!
DNAJB4	nan	nan	nan	nan	nan	nan	0	1.056	0.58991	0	0	0			#VALUE!	#VALUE!	#VALUE!	#DIV/0!	0	#DIV/0!		#VALUE!	#VALUE!	#VALUE!	#DIV/0!	#NUM!	#DIV/0!			#VALUE!	#VALUE!	#VALUE!	#VALUE!	#VALUE!	#VALUE!
ST7L	nan	nan	nan	nan	nan	nan	0	0	0	0	0	0			#VALUE!	#VALUE!	#VALUE!	#DIV/0!	#DIV/0!	#DIV/0!		#VALUE!	#VALUE!	#VALUE!	#DIV/0!	#DIV/0!	#DIV/0!			#VALUE!	#VALUE!	#VALUE!	#VALUE!	#VALUE!	#VALUE!
DENND4B	nan	nan	nan	nan	nan	nan	0	0	0	0	0	0			#VALUE!	#VALUE!	#VALUE!	#DIV/0!	#DIV/0!	#DIV/0!		#VALUE!	#VALUE!	#VALUE!	#DIV/0!	#DIV/0!	#DIV/0!			#VALUE!	#VALUE!	#VALUE!	#VALUE!	#VALUE!	#VALUE!
ARHGEF2	nan	nan	nan	nan	nan	nan	0	0	0	0	0	0			#VALUE!	#VALUE!	#VALUE!	#DIV/0!	#DIV/0!	#DIV/0!		#VALUE!	#VALUE!	#VALUE!	#DIV/0!	#DIV/0!	#DIV/0!			#VALUE!	#VALUE!	#VALUE!	#VALUE!	#VALUE!	#VALUE!
S100A8	nan	nan	nan	nan	nan	nan	0	0	0	0	0	0			#VALUE!	#VALUE!	#VALUE!	#DIV/0!	#DIV/0!	#DIV/0!		#VALUE!	#VALUE!	#VALUE!	#DIV/0!	#DIV/0!	#DIV/0!			#VALUE!	#VALUE!	#VALUE!	#VALUE!	#VALUE!	#VALUE!
PKP1	nan	nan	nan	nan	nan	nan	0	0	0	0	0	0			#VALUE!	#VALUE!	#VALUE!	#DIV/0!	#DIV/0!	#DIV/0!		#VALUE!	#VALUE!	#VALUE!	#DIV/0!	#DIV/0!	#DIV/0!			#VALUE!	#VALUE!	#VALUE!	#VALUE!	#VALUE!	#VALUE!
FMO9P	nan	nan	nan	nan	nan	nan	0	0	0	0	0	0			#VALUE!	#VALUE!	#VALUE!	#DIV/0!	#DIV/0!	#DIV/0!		#VALUE!	#VALUE!	#VALUE!	#DIV/0!	#DIV/0!	#DIV/0!			#VALUE!	#VALUE!	#VALUE!	#VALUE!	#VALUE!	#VALUE!
MKNK1	nan	nan	nan	nan	nan	nan	0	0.357077	0	0	0	0			#VALUE!	#VALUE!	#VALUE!	#DIV/0!	#DIV/0!	#DIV/0!		#VALUE!	#VALUE!	#VALUE!	#DIV/0!	#DIV/0!	#DIV/0!			#VALUE!	#VALUE!	#VALUE!	#VALUE!	#VALUE!	#VALUE!
PSMA5	nan	nan	nan	nan	nan	nan	0	31.8308	0	0	0	0			#VALUE!	#VALUE!	#VALUE!	#DIV/0!	#DIV/0!	#DIV/0!		#VALUE!	#VALUE!	#VALUE!	#DIV/0!	#DIV/0!	#DIV/0!			#VALUE!	#VALUE!	#VALUE!	#VALUE!	#VALUE!	#VALUE!
AKNAD1	nan	nan	nan	nan	nan	nan	0	0	0	0	0	0			#VALUE!	#VALUE!	#VALUE!	#DIV/0!	#DIV/0!	#DIV/0!		#VALUE!	#VALUE!	#VALUE!	#DIV/0!	#DIV/0!	#DIV/0!			#VALUE!	#VALUE!	#VALUE!	#VALUE!	#VALUE!	#VALUE!
ZNF362	nan	nan	nan	nan	nan	nan	0	0	0	0	0	0			#VALUE!	#VALUE!	#VALUE!	#DIV/0!	#DIV/0!	#DIV/0!		#VALUE!	#VALUE!	#VALUE!	#DIV/0!	#DIV/0!	#DIV/0!			#VALUE!	#VALUE!	#VALUE!	#VALUE!	#VALUE!	#VALUE!
USP33	nan	nan	nan	nan	nan	nan	0	0	0	0	0	0			#VALUE!	#VALUE!	#VALUE!	#DIV/0!	#DIV/0!	#DIV/0!		#VALUE!	#VALUE!	#VALUE!	#DIV/0!	#DIV/0!	#DIV/0!			#VALUE!	#VALUE!	#VALUE!	#VALUE!	#VALUE!	#VALUE!
MAGI3	nan	nan	nan	nan	nan	nan	0	0	0	0	0	1.15526			#VALUE!	#VALUE!	#VALUE!	#DIV/0!	#DIV/0!	#DIV/0!		#VALUE!	#VALUE!	#VALUE!	#DIV/0!	#DIV/0!	#DIV/0!			#VALUE!	#VALUE!	#VALUE!	#VALUE!	#VALUE!	#VALUE!
MIB2	nan	nan	nan	nan	nan	nan	0	0	0	0	0	0			#VALUE!	#VALUE!	#VALUE!	#DIV/0!	#DIV/0!	#DIV/0!		#VALUE!	#VALUE!	#VALUE!	#DIV/0!	#DIV/0!	#DIV/0!			#VALUE!	#VALUE!	#VALUE!	#VALUE!	#VALUE!	#VALUE!
LMNA	nan	nan	nan	nan	nan	nan	nan	nan	nan	nan	nan	nan			#VALUE!	#VALUE!	#VALUE!	#VALUE!	#VALUE!	#VALUE!		#VALUE!	#VALUE!	#VALUE!	#VALUE!	#VALUE!	#VALUE!			#VALUE!	#VALUE!	#VALUE!	#VALUE!	#VALUE!	#VALUE!
PIGC	nan	nan	nan	nan	nan	nan	nan	nan	nan	nan	nan	nan			#VALUE!	#VALUE!	#VALUE!	#VALUE!	#VALUE!	#VALUE!		#VALUE!	#VALUE!	#VALUE!	#VALUE!	#VALUE!	#VALUE!			#VALUE!	#VALUE!	#VALUE!	#VALUE!	#VALUE!	#VALUE!
ODF2L	nan	nan	nan	nan	nan	nan	0	0	0	0.289166	0.27266	0.142671			#VALUE!	#VALUE!	#VALUE!	#DIV/0!	#DIV/0!	0.523254		#VALUE!	#VALUE!	#VALUE!	#DIV/0!	#DIV/0!	-0.934415			#VALUE!	#VALUE!	#VALUE!	#VALUE!	#VALUE!	#VALUE!
MIIP	nan	nan	nan	nan	nan	nan	0	0	0	0	0	0			#VALUE!	#VALUE!	#VALUE!	#DIV/0!	#DIV/0!	#DIV/0!		#VALUE!	#VALUE!	#VALUE!	#DIV/0!	#DIV/0!	#DIV/0!			#VALUE!	#VALUE!	#VALUE!	#VALUE!	#VALUE!	#VALUE!
EEF1AKNMT	nan	nan	nan	nan	nan	nan	0	0	0.805637	0	0	0.499117			#VALUE!	#VALUE!	#VALUE!	#DIV/0!	0	#DIV/0!		#VALUE!	#VALUE!	#VALUE!	#DIV/0!	#NUM!	#DIV/0!			#VALUE!	#VALUE!	#VALUE!	#VALUE!	#VALUE!	#VALUE!
ADAMTS4	nan	nan	nan	nan	nan	nan	0	0	0	0	0	0			#VALUE!	#VALUE!	#VALUE!	#DIV/0!	#DIV/0!	#DIV/0!		#VALUE!	#VALUE!	#VALUE!	#DIV/0!	#DIV/0!	#DIV/0!			#VALUE!	#VALUE!	#VALUE!	#VALUE!	#VALUE!	#VALUE!
NBPF15	0.0771657	0.553442	0.0618336	0.465854	1.31779	0.153231	0.730463	0.86557	1.27245	1.08649	1.56684	1.16672			7.17213	7.534	0.116279	1.18496	0.853854	0.744631		2.8424	2.91342	-3.10434	0.244839	-0.227939	-0.425402			0.105639	0.639397	0.0485941	0.428772	0.841052	0.131336
FMO5	nan	nan	nan	nan	nan	nan	0	0	0	0	0	0			#VALUE!	#VALUE!	#VALUE!	#DIV/0!	#DIV/0!	#DIV/0!		#VALUE!	#VALUE!	#VALUE!	#DIV/0!	#DIV/0!	#DIV/0!			#VALUE!	#VALUE!	#VALUE!	#VALUE!	#VALUE!	#VALUE!
GBA	nan	nan	nan	nan	nan	nan	0	0	0	0	0	0			#VALUE!	#VALUE!	#VALUE!	#DIV/0!	#DIV/0!	#DIV/0!		#VALUE!	#VALUE!	#VALUE!	#DIV/0!	#DIV/0!	#DIV/0!			#VALUE!	#VALUE!	#VALUE!	#VALUE!	#VALUE!	#VALUE!
CASZ1	nan	nan	nan	nan	nan	nan	nan	nan	nan	nan	nan	nan			#VALUE!	#VALUE!	#VALUE!	#VALUE!	#VALUE!	#VALUE!		#VALUE!	#VALUE!	#VALUE!	#VALUE!	#VALUE!	#VALUE!			#VALUE!	#VALUE!	#VALUE!	#VALUE!	#VALUE!	#VALUE!
NEGR1	nan	nan	nan	nan	nan	nan	0	0	0	0	0	0			#VALUE!	#VALUE!	#VALUE!	#DIV/0!	#DIV/0!	#DIV/0!		#VALUE!	#VALUE!	#VALUE!	#DIV/0!	#DIV/0!	#DIV/0!			#VALUE!	#VALUE!	#VALUE!	#VALUE!	#VALUE!	#VALUE!
ITGB3BP	nan	nan	nan	nan	nan	nan	0	0	0	0	0	0			#VALUE!	#VALUE!	#VALUE!	#DIV/0!	#DIV/0!	#DIV/0!		#VALUE!	#VALUE!	#VALUE!	#DIV/0!	#DIV/0!	#DIV/0!			#VALUE!	#VALUE!	#VALUE!	#VALUE!	#VALUE!	#VALUE!
SNAPIN	nan	nan	nan	nan	nan	nan	0.590626	0	0.946547	0	0	0			#VALUE!	#VALUE!	#VALUE!	0	0	#DIV/0!		#VALUE!	#VALUE!	#VALUE!	#NUM!	#NUM!	#DIV/0!			#VALUE!	#VALUE!	#VALUE!	#VALUE!	#VALUE!	#VALUE!
ATP1A2	nan	nan	nan	nan	nan	nan	0	0	0	0	0	0			#VALUE!	#VALUE!	#VALUE!	#DIV/0!	#DIV/0!	#DIV/0!		#VALUE!	#VALUE!	#VALUE!	#DIV/0!	#DIV/0!	#DIV/0!			#VALUE!	#VALUE!	#VALUE!	#VALUE!	#VALUE!	#VALUE!
C1QTNF12	nan	nan	nan	nan	nan	nan	0	0	0	0	0	0			#VALUE!	#VALUE!	#VALUE!	#DIV/0!	#DIV/0!	#DIV/0!		#VALUE!	#VALUE!	#VALUE!	#DIV/0!	#DIV/0!	#DIV/0!			#VALUE!	#VALUE!	#VALUE!	#VALUE!	#VALUE!	#VALUE!
DCAF6	nan	nan	nan	nan	nan	nan	0	0	0	0	0	0			#VALUE!	#VALUE!	#VALUE!	#DIV/0!	#DIV/0!	#DIV/0!		#VALUE!	#VALUE!	#VALUE!	#DIV/0!	#DIV/0!	#DIV/0!			#VALUE!	#VALUE!	#VALUE!	#VALUE!	#VALUE!	#VALUE!
AGRN	nan	nan	nan	nan	nan	nan	0	0	0	0	0	0			#VALUE!	#VALUE!	#VALUE!	#DIV/0!	#DIV/0!	#DIV/0!		#VALUE!	#VALUE!	#VALUE!	#DIV/0!	#DIV/0!	#DIV/0!			#VALUE!	#VALUE!	#VALUE!	#VALUE!	#VALUE!	#VALUE!
COG2	nan	nan	nan	nan	nan	nan	0	0	0	0	0	0			#VALUE!	#VALUE!	#VALUE!	#DIV/0!	#DIV/0!	#DIV/0!		#VALUE!	#VALUE!	#VALUE!	#DIV/0!	#DIV/0!	#DIV/0!			#VALUE!	#VALUE!	#VALUE!	#VALUE!	#VALUE!	#VALUE!
CHI3L1	nan	nan	nan	nan	nan	nan	0	0	0	0	0	0			#VALUE!	#VALUE!	#VALUE!	#DIV/0!	#DIV/0!	#DIV/0!		#VALUE!	#VALUE!	#VALUE!	#DIV/0!	#DIV/0!	#DIV/0!			#VALUE!	#VALUE!	#VALUE!	#VALUE!	#VALUE!	#VALUE!
MSTO1	nan	nan	nan	nan	nan	nan	0.792523	0	0	0	0	0			#VALUE!	#VALUE!	#VALUE!	0	#DIV/0!	#DIV/0!		#VALUE!	#VALUE!	#VALUE!	#NUM!	#DIV/0!	#DIV/0!			#VALUE!	#VALUE!	#VALUE!	#VALUE!	#VALUE!	#VALUE!
SLC16A1	nan	nan	nan	nan	nan	nan	0	0	0	0	0	0			#VALUE!	#VALUE!	#VALUE!	#DIV/0!	#DIV/0!	#DIV/0!		#VALUE!	#VALUE!	#VALUE!	#DIV/0!	#DIV/0!	#DIV/0!			#VALUE!	#VALUE!	#VALUE!	#VALUE!	#VALUE!	#VALUE!
NOTCH2	nan	nan	nan	nan	nan	nan	0	0	0	0	0	0			#VALUE!	#VALUE!	#VALUE!	#DIV/0!	#DIV/0!	#DIV/0!		#VALUE!	#VALUE!	#VALUE!	#DIV/0!	#DIV/0!	#DIV/0!			#VALUE!	#VALUE!	#VALUE!	#VALUE!	#VALUE!	#VALUE!
GPR161	nan	nan	nan	nan	nan	nan	0	0	0	0	0	0			#VALUE!	#VALUE!	#VALUE!	#DIV/0!	#DIV/0!	#DIV/0!		#VALUE!	#VALUE!	#VALUE!	#DIV/0!	#DIV/0!	#DIV/0!			#VALUE!	#VALUE!	#VALUE!	#VALUE!	#VALUE!	#VALUE!
CDK11A	nan	nan	nan	nan	nan	nan	0	0	0	0	0	0			#VALUE!	#VALUE!	#VALUE!	#DIV/0!	#DIV/0!	#DIV/0!		#VALUE!	#VALUE!	#VALUE!	#DIV/0!	#DIV/0!	#DIV/0!			#VALUE!	#VALUE!	#VALUE!	#VALUE!	#VALUE!	#VALUE!
SDF4	nan	nan	nan	nan	nan	nan	0	0.825244	0	0	0	0			#VALUE!	#VALUE!	#VALUE!	#DIV/0!	#DIV/0!	#DIV/0!		#VALUE!	#VALUE!	#VALUE!	#DIV/0!	#DIV/0!	#DIV/0!			#VALUE!	#VALUE!	#VALUE!	#VALUE!	#VALUE!	#VALUE!
ARNT	nan	nan	nan	nan	nan	nan	0	1.10854	0	0	0	0			#VALUE!	#VALUE!	#VALUE!	#DIV/0!	#DIV/0!	#DIV/0!		#VALUE!	#VALUE!	#VALUE!	#DIV/0!	#DIV/0!	#DIV/0!			#VALUE!	#VALUE!	#VALUE!	#VALUE!	#VALUE!	#VALUE!
VPS45	0	0	0	0	0	0	0	0	0	0	0	0			#DIV/0!	#DIV/0!	#DIV/0!	#DIV/0!	#DIV/0!	#DIV/0!		#DIV/0!	#DIV/0!	#DIV/0!	#DIV/0!	#DIV/0!	#DIV/0!			#DIV/0!	#DIV/0!	#DIV/0!	#DIV/0!	#DIV/0!	#DIV/0!
MAPKAPK2	nan	nan	nan	nan	nan	nan	0	0	0	0	0	0			#VALUE!	#VALUE!	#VALUE!	#DIV/0!	#DIV/0!	#DIV/0!		#VALUE!	#VALUE!	#VALUE!	#DIV/0!	#DIV/0!	#DIV/0!			#VALUE!	#VALUE!	#VALUE!	#VALUE!	#VALUE!	#VALUE!
DAP3	nan	nan	nan	nan	nan	nan	0	0	0	0	0	0			#VALUE!	#VALUE!	#VALUE!	#DIV/0!	#DIV/0!	#DIV/0!		#VALUE!	#VALUE!	#VALUE!	#DIV/0!	#DIV/0!	#DIV/0!			#VALUE!	#VALUE!	#VALUE!	#VALUE!	#VALUE!	#VALUE!
PIK3C2B	nan	nan	nan	nan	nan	nan	0	0	0	0	0	0			#VALUE!	#VALUE!	#VALUE!	#DIV/0!	#DIV/0!	#DIV/0!		#VALUE!	#VALUE!	#VALUE!	#DIV/0!	#DIV/0!	#DIV/0!			#VALUE!	#VALUE!	#VALUE!	#VALUE!	#VALUE!	#VALUE!
SAMD13	nan	nan	nan	nan	nan	nan	nan	nan	nan	nan	nan	nan			#VALUE!	#VALUE!	#VALUE!	#VALUE!	#VALUE!	#VALUE!		#VALUE!	#VALUE!	#VALUE!	#VALUE!	#VALUE!	#VALUE!			#VALUE!	#VALUE!	#VALUE!	#VALUE!	#VALUE!	#VALUE!
RC3H1	nan	nan	nan	nan	nan	nan	0	0	0	0	0	0			#VALUE!	#VALUE!	#VALUE!	#DIV/0!	#DIV/0!	#DIV/0!		#VALUE!	#VALUE!	#VALUE!	#DIV/0!	#DIV/0!	#DIV/0!			#VALUE!	#VALUE!	#VALUE!	#VALUE!	#VALUE!	#VALUE!
ERI3	nan	nan	nan	nan	nan	nan	0	0	0.749825	1.88306	0	1.85816			#VALUE!	#VALUE!	#VALUE!	#DIV/0!	2.51133	#DIV/0!		#VALUE!	#VALUE!	#VALUE!	#DIV/0!	1.32845	#DIV/0!			#VALUE!	#VALUE!	#VALUE!	#VALUE!	#VALUE!	#VALUE!
USP48	nan	nan	nan	nan	nan	nan	0	0	0	0	0	0			#VALUE!	#VALUE!	#VALUE!	#DIV/0!	#DIV/0!	#DIV/0!		#VALUE!	#VALUE!	#VALUE!	#DIV/0!	#DIV/0!	#DIV/0!			#VALUE!	#VALUE!	#VALUE!	#VALUE!	#VALUE!	#VALUE!
RN7SL654P	nan	nan	nan	nan	nan	nan	0	0	0	0	0	0			#VALUE!	#VALUE!	#VALUE!	#DIV/0!	#DIV/0!	#DIV/0!		#VALUE!	#VALUE!	#VALUE!	#DIV/0!	#DIV/0!	#DIV/0!			#VALUE!	#VALUE!	#VALUE!	#VALUE!	#VALUE!	#VALUE!
CR2	nan	nan	nan	nan	nan	nan	0	0	0	0	0	0			#VALUE!	#VALUE!	#VALUE!	#DIV/0!	#DIV/0!	#DIV/0!		#VALUE!	#VALUE!	#VALUE!	#DIV/0!	#DIV/0!	#DIV/0!			#VALUE!	#VALUE!	#VALUE!	#VALUE!	#VALUE!	#VALUE!
CNIH3	nan	nan	nan	nan	nan	nan	0	0	0	0	0	0			#VALUE!	#VALUE!	#VALUE!	#DIV/0!	#DIV/0!	#DIV/0!		#VALUE!	#VALUE!	#VALUE!	#DIV/0!	#DIV/0!	#DIV/0!			#VALUE!	#VALUE!	#VALUE!	#VALUE!	#VALUE!	#VALUE!
DHX9	nan	nan	nan	nan	nan	nan	3.40149	0	0.908547	0	0	0			#VALUE!	#VALUE!	#VALUE!	0	0	#DIV/0!		#VALUE!	#VALUE!	#VALUE!	#NUM!	#NUM!	#DIV/0!			#VALUE!	#VALUE!	#VALUE!	#VALUE!	#VALUE!	#VALUE!
NR1I3	nan	nan	nan	nan	nan	nan	nan	nan	nan	nan	nan	nan			#VALUE!	#VALUE!	#VALUE!	#VALUE!	#VALUE!	#VALUE!		#VALUE!	#VALUE!	#VALUE!	#VALUE!	#VALUE!	#VALUE!			#VALUE!	#VALUE!	#VALUE!	#VALUE!	#VALUE!	#VALUE!
WRAP73	nan	nan	nan	nan	nan	nan	0.958855	0.687703	0	5.78867	0	0			#VALUE!	#VALUE!	#VALUE!	0.717213	#DIV/0!	#DIV/0!		#VALUE!	#VALUE!	#VALUE!	-0.479526	#DIV/0!	#DIV/0!			#VALUE!	#VALUE!	#VALUE!	#VALUE!	#VALUE!	#VALUE!
RUNX3	nan	nan	nan	nan	nan	nan	0	0	0	0	0	0			#VALUE!	#VALUE!	#VALUE!	#DIV/0!	#DIV/0!	#DIV/0!		#VALUE!	#VALUE!	#VALUE!	#DIV/0!	#DIV/0!	#DIV/0!			#VALUE!	#VALUE!	#VALUE!	#VALUE!	#VALUE!	#VALUE!
USP21	nan	nan	nan	nan	nan	nan	0	0	0	0	0	0			#VALUE!	#VALUE!	#VALUE!	#DIV/0!	#DIV/0!	#DIV/0!		#VALUE!	#VALUE!	#VALUE!	#DIV/0!	#DIV/0!	#DIV/0!			#VALUE!	#VALUE!	#VALUE!	#VALUE!	#VALUE!	#VALUE!
HIVEP3	nan	nan	nan	nan	nan	nan	0.427683	0.674828	0.479789	0.34426	1.13614	1.35883			#VALUE!	#VALUE!	#VALUE!	1.57787	0.717524	1.19601		#VALUE!	#VALUE!	#VALUE!	0.657977	-0.478901	0.25823			#VALUE!	#VALUE!	#VALUE!	#VALUE!	#VALUE!	#VALUE!
MIA3	nan	nan	nan	nan	nan	nan	0	0	0	0	0	0			#VALUE!	#VALUE!	#VALUE!	#DIV/0!	#DIV/0!	#DIV/0!		#VALUE!	#VALUE!	#VALUE!	#DIV/0!	#DIV/0!	#DIV/0!			#VALUE!	#VALUE!	#VALUE!	#VALUE!	#VALUE!	#VALUE!
TARS2	nan	nan	nan	nan	nan	nan	0	0	0	0	0	0			#VALUE!	#VALUE!	#VALUE!	#DIV/0!	#DIV/0!	#DIV/0!		#VALUE!	#VALUE!	#VALUE!	#DIV/0!	#DIV/0!	#DIV/0!			#VALUE!	#VALUE!	#VALUE!	#VALUE!	#VALUE!	#VALUE!
AL138787.2	nan	nan	nan	nan	nan	nan	0	0	0	0	0	0			#VALUE!	#VALUE!	#VALUE!	#DIV/0!	#DIV/0!	#DIV/0!		#VALUE!	#VALUE!	#VALUE!	#DIV/0!	#DIV/0!	#DIV/0!			#VALUE!	#VALUE!	#VALUE!	#VALUE!	#VALUE!	#VALUE!
HSPE1P6	nan	nan	nan	nan	nan	nan	0	0	0	1.07419	0	0.52999			#VALUE!	#VALUE!	#VALUE!	#DIV/0!	#DIV/0!	#DIV/0!		#VALUE!	#VALUE!	#VALUE!	#DIV/0!	#DIV/0!	#DIV/0!			#VALUE!	#VALUE!	#VALUE!	#VALUE!	#VALUE!	#VALUE!
HMGCL	nan	nan	nan	nan	nan	nan	0	0	0	0	0	0			#VALUE!	#VALUE!	#VALUE!	#DIV/0!	#DIV/0!	#DIV/0!		#VALUE!	#VALUE!	#VALUE!	#DIV/0!	#DIV/0!	#DIV/0!			#VALUE!	#VALUE!	#VALUE!	#VALUE!	#VALUE!	#VALUE!
CHIT1	nan	nan	nan	nan	nan	nan	0	0	0	0	0	0			#VALUE!	#VALUE!	#VALUE!	#DIV/0!	#DIV/0!	#DIV/0!		#VALUE!	#VALUE!	#VALUE!	#DIV/0!	#DIV/0!	#DIV/0!			#VALUE!	#VALUE!	#VALUE!	#VALUE!	#VALUE!	#VALUE!
SLC50A1	nan	nan	nan	nan	nan	nan	nan	nan	nan	nan	nan	nan			#VALUE!	#VALUE!	#VALUE!	#VALUE!	#VALUE!	#VALUE!		#VALUE!	#VALUE!	#VALUE!	#VALUE!	#VALUE!	#VALUE!			#VALUE!	#VALUE!	#VALUE!	#VALUE!	#VALUE!	#VALUE!
GRIK3	nan	nan	nan	nan	nan	nan	0	0	0	0	0	0			#VALUE!	#VALUE!	#VALUE!	#DIV/0!	#DIV/0!	#DIV/0!		#VALUE!	#VALUE!	#VALUE!	#DIV/0!	#DIV/0!	#DIV/0!			#VALUE!	#VALUE!	#VALUE!	#VALUE!	#VALUE!	#VALUE!
MINOS1	nan	nan	nan	nan	nan	nan	0	0	0	0	0	0			#VALUE!	#VALUE!	#VALUE!	#DIV/0!	#DIV/0!	#DIV/0!		#VALUE!	#VALUE!	#VALUE!	#DIV/0!	#DIV/0!	#DIV/0!			#VALUE!	#VALUE!	#VALUE!	#VALUE!	#VALUE!	#VALUE!
DNAJC16	nan	nan	nan	nan	nan	nan	0	0	0	0	0	0			#VALUE!	#VALUE!	#VALUE!	#DIV/0!	#DIV/0!	#DIV/0!		#VALUE!	#VALUE!	#VALUE!	#DIV/0!	#DIV/0!	#DIV/0!			#VALUE!	#VALUE!	#VALUE!	#VALUE!	#VALUE!	#VALUE!
LY9	nan	nan	nan	nan	nan	nan	0	0	0	0	0	0			#VALUE!	#VALUE!	#VALUE!	#DIV/0!	#DIV/0!	#DIV/0!		#VALUE!	#VALUE!	#VALUE!	#DIV/0!	#DIV/0!	#DIV/0!			#VALUE!	#VALUE!	#VALUE!	#VALUE!	#VALUE!	#VALUE!
NIT1	nan	nan	nan	nan	nan	nan	0	0	0	0	0	0			#VALUE!	#VALUE!	#VALUE!	#DIV/0!	#DIV/0!	#DIV/0!		#VALUE!	#VALUE!	#VALUE!	#DIV/0!	#DIV/0!	#DIV/0!			#VALUE!	#VALUE!	#VALUE!	#VALUE!	#VALUE!	#VALUE!
GOLPH3L	nan	nan	nan	nan	nan	nan	0	0	0	0	0	0			#VALUE!	#VALUE!	#VALUE!	#DIV/0!	#DIV/0!	#DIV/0!		#VALUE!	#VALUE!	#VALUE!	#DIV/0!	#DIV/0!	#DIV/0!			#VALUE!	#VALUE!	#VALUE!	#VALUE!	#VALUE!	#VALUE!
AP4B1	nan	nan	nan	nan	nan	nan	0	0	0	0	0	0			#VALUE!	#VALUE!	#VALUE!	#DIV/0!	#DIV/0!	#DIV/0!		#VALUE!	#VALUE!	#VALUE!	#DIV/0!	#DIV/0!	#DIV/0!			#VALUE!	#VALUE!	#VALUE!	#VALUE!	#VALUE!	#VALUE!
SEMA6C	nan	nan	nan	nan	nan	nan	nan	nan	nan	nan	nan	nan			#VALUE!	#VALUE!	#VALUE!	#VALUE!	#VALUE!	#VALUE!		#VALUE!	#VALUE!	#VALUE!	#VALUE!	#VALUE!	#VALUE!			#VALUE!	#VALUE!	#VALUE!	#VALUE!	#VALUE!	#VALUE!
ACOT11	nan	nan	nan	nan	nan	nan	0	0	0	0	0	0			#VALUE!	#VALUE!	#VALUE!	#DIV/0!	#DIV/0!	#DIV/0!		#VALUE!	#VALUE!	#VALUE!	#DIV/0!	#DIV/0!	#DIV/0!			#VALUE!	#VALUE!	#VALUE!	#VALUE!	#VALUE!	#VALUE!
MOV10	nan	nan	nan	nan	nan	nan	0	0	0	13.8313	0	2.72968			#VALUE!	#VALUE!	#VALUE!	#DIV/0!	#DIV/0!	#DIV/0!		#VALUE!	#VALUE!	#VALUE!	#DIV/0!	#DIV/0!	#DIV/0!			#VALUE!	#VALUE!	#VALUE!	#VALUE!	#VALUE!	#VALUE!
ELF3	nan	nan	nan	nan	nan	nan	0	0	0	0	0	0			#VALUE!	#VALUE!	#VALUE!	#DIV/0!	#DIV/0!	#DIV/0!		#VALUE!	#VALUE!	#VALUE!	#DIV/0!	#DIV/0!	#DIV/0!			#VALUE!	#VALUE!	#VALUE!	#VALUE!	#VALUE!	#VALUE!
EFCAB2	nan	nan	nan	nan	nan	nan	0	0	0	0	0	0			#VALUE!	#VALUE!	#VALUE!	#DIV/0!	#DIV/0!	#DIV/0!		#VALUE!	#VALUE!	#VALUE!	#DIV/0!	#DIV/0!	#DIV/0!			#VALUE!	#VALUE!	#VALUE!	#VALUE!	#VALUE!	#VALUE!
DOCK7	nan	nan	nan	nan	nan	nan	0	0	0	0	0	0			#VALUE!	#VALUE!	#VALUE!	#DIV/0!	#DIV/0!	#DIV/0!		#VALUE!	#VALUE!	#VALUE!	#DIV/0!	#DIV/0!	#DIV/0!			#VALUE!	#VALUE!	#VALUE!	#VALUE!	#VALUE!	#VALUE!
NOTCH2NLA	nan	nan	nan	nan	nan	nan	0	0	0	0	0	0			#VALUE!	#VALUE!	#VALUE!	#DIV/0!	#DIV/0!	#DIV/0!		#VALUE!	#VALUE!	#VALUE!	#DIV/0!	#DIV/0!	#DIV/0!			#VALUE!	#VALUE!	#VALUE!	#VALUE!	#VALUE!	#VALUE!
PLXNA2	nan	nan	nan	nan	nan	nan	0	0	0	0	0	0			#VALUE!	#VALUE!	#VALUE!	#DIV/0!	#DIV/0!	#DIV/0!		#VALUE!	#VALUE!	#VALUE!	#DIV/0!	#DIV/0!	#DIV/0!			#VALUE!	#VALUE!	#VALUE!	#VALUE!	#VALUE!	#VALUE!
CRB1	nan	nan	nan	nan	nan	nan	0	0	0	0	0	0			#VALUE!	#VALUE!	#VALUE!	#DIV/0!	#DIV/0!	#DIV/0!		#VALUE!	#VALUE!	#VALUE!	#DIV/0!	#DIV/0!	#DIV/0!			#VALUE!	#VALUE!	#VALUE!	#VALUE!	#VALUE!	#VALUE!
SCAMP3	nan	nan	nan	nan	nan	nan	0	0	0	0	0	0			#VALUE!	#VALUE!	#VALUE!	#DIV/0!	#DIV/0!	#DIV/0!		#VALUE!	#VALUE!	#VALUE!	#DIV/0!	#DIV/0!	#DIV/0!			#VALUE!	#VALUE!	#VALUE!	#VALUE!	#VALUE!	#VALUE!
MPTX1	nan	nan	nan	nan	nan	nan	0	0	0	0	0	0			#VALUE!	#VALUE!	#VALUE!	#DIV/0!	#DIV/0!	#DIV/0!		#VALUE!	#VALUE!	#VALUE!	#DIV/0!	#DIV/0!	#DIV/0!			#VALUE!	#VALUE!	#VALUE!	#VALUE!	#VALUE!	#VALUE!
FCRL1	nan	nan	nan	nan	nan	nan	0	0	0	0	0	0			#VALUE!	#VALUE!	#VALUE!	#DIV/0!	#DIV/0!	#DIV/0!		#VALUE!	#VALUE!	#VALUE!	#DIV/0!	#DIV/0!	#DIV/0!			#VALUE!	#VALUE!	#VALUE!	#VALUE!	#VALUE!	#VALUE!
BEND5	nan	nan	nan	nan	nan	nan	0	0	0	0	0	0			#VALUE!	#VALUE!	#VALUE!	#DIV/0!	#DIV/0!	#DIV/0!		#VALUE!	#VALUE!	#VALUE!	#DIV/0!	#DIV/0!	#DIV/0!			#VALUE!	#VALUE!	#VALUE!	#VALUE!	#VALUE!	#VALUE!
CYR61	nan	nan	nan	nan	nan	nan	0	0	0	0	0	0			#VALUE!	#VALUE!	#VALUE!	#DIV/0!	#DIV/0!	#DIV/0!		#VALUE!	#VALUE!	#VALUE!	#DIV/0!	#DIV/0!	#DIV/0!			#VALUE!	#VALUE!	#VALUE!	#VALUE!	#VALUE!	#VALUE!
CEP85	nan	nan	nan	nan	nan	nan	0	0	0	0	0	0			#VALUE!	#VALUE!	#VALUE!	#DIV/0!	#DIV/0!	#DIV/0!		#VALUE!	#VALUE!	#VALUE!	#DIV/0!	#DIV/0!	#DIV/0!			#VALUE!	#VALUE!	#VALUE!	#VALUE!	#VALUE!	#VALUE!
NADK	nan	nan	nan	nan	nan	nan	0	0	0	0	0	0			#VALUE!	#VALUE!	#VALUE!	#DIV/0!	#DIV/0!	#DIV/0!		#VALUE!	#VALUE!	#VALUE!	#DIV/0!	#DIV/0!	#DIV/0!			#VALUE!	#VALUE!	#VALUE!	#VALUE!	#VALUE!	#VALUE!
THAP3	nan	nan	nan	nan	nan	nan	nan	nan	nan	nan	nan	nan			#VALUE!	#VALUE!	#VALUE!	#VALUE!	#VALUE!	#VALUE!		#VALUE!	#VALUE!	#VALUE!	#VALUE!	#VALUE!	#VALUE!			#VALUE!	#VALUE!	#VALUE!	#VALUE!	#VALUE!	#VALUE!
TTF2	nan	nan	nan	nan	nan	nan	0	0	0	0	0	0			#VALUE!	#VALUE!	#VALUE!	#DIV/0!	#DIV/0!	#DIV/0!		#VALUE!	#VALUE!	#VALUE!	#DIV/0!	#DIV/0!	#DIV/0!			#VALUE!	#VALUE!	#VALUE!	#VALUE!	#VALUE!	#VALUE!
AL162430.1	nan	nan	nan	nan	nan	nan	0	0	0	0.359297	0	0			#VALUE!	#VALUE!	#VALUE!	#DIV/0!	#DIV/0!	#DIV/0!		#VALUE!	#VALUE!	#VALUE!	#DIV/0!	#DIV/0!	#DIV/0!			#VALUE!	#VALUE!	#VALUE!	#VALUE!	#VALUE!	#VALUE!
RORC	nan	nan	nan	nan	nan	nan	0	0	0	0	0	0			#VALUE!	#VALUE!	#VALUE!	#DIV/0!	#DIV/0!	#DIV/0!		#VALUE!	#VALUE!	#VALUE!	#DIV/0!	#DIV/0!	#DIV/0!			#VALUE!	#VALUE!	#VALUE!	#VALUE!	#VALUE!	#VALUE!
EPHX4	nan	nan	nan	nan	nan	nan	0	0	0	0	0	0			#VALUE!	#VALUE!	#VALUE!	#DIV/0!	#DIV/0!	#DIV/0!		#VALUE!	#VALUE!	#VALUE!	#DIV/0!	#DIV/0!	#DIV/0!			#VALUE!	#VALUE!	#VALUE!	#VALUE!	#VALUE!	#VALUE!
EXTL2	nan	nan	nan	nan	nan	nan	0	0	0	0	0	0			#VALUE!	#VALUE!	#VALUE!	#DIV/0!	#DIV/0!	#DIV/0!		#VALUE!	#VALUE!	#VALUE!	#DIV/0!	#DIV/0!	#DIV/0!			#VALUE!	#VALUE!	#VALUE!	#VALUE!	#VALUE!	#VALUE!
GPBP1L1	nan	nan	nan	nan	nan	nan	0	0	0	0	0	0			#VALUE!	#VALUE!	#VALUE!	#DIV/0!	#DIV/0!	#DIV/0!		#VALUE!	#VALUE!	#VALUE!	#DIV/0!	#DIV/0!	#DIV/0!			#VALUE!	#VALUE!	#VALUE!	#VALUE!	#VALUE!	#VALUE!
GLMP	nan	nan	nan	nan	nan	nan	nan	nan	nan	nan	nan	nan			#VALUE!	#VALUE!	#VALUE!	#VALUE!	#VALUE!	#VALUE!		#VALUE!	#VALUE!	#VALUE!	#VALUE!	#VALUE!	#VALUE!			#VALUE!	#VALUE!	#VALUE!	#VALUE!	#VALUE!	#VALUE!
SLC35E2B	4.93728	7.08217	6.0866	2.29282	11.05	10.9354	0.869651	1.28726	1.2158	0.446821	1.89592	2.02084			1.43443	0.3767	0.989633	1.48021	0.367512	1.06589		0.520474	-1.40851	-0.0150339	0.565798	-1.44414	0.0920568			5.67731	5.50173	5.00626	5.13142	5.82828	5.41131
LYPLAL1	nan	nan	nan	nan	nan	nan	0	0	0	0	0	0			#VALUE!	#VALUE!	#VALUE!	#DIV/0!	#DIV/0!	#DIV/0!		#VALUE!	#VALUE!	#VALUE!	#DIV/0!	#DIV/0!	#DIV/0!			#VALUE!	#VALUE!	#VALUE!	#VALUE!	#VALUE!	#VALUE!
COPA	nan	nan	nan	nan	nan	nan	0	0	0	0	0	0			#VALUE!	#VALUE!	#VALUE!	#DIV/0!	#DIV/0!	#DIV/0!		#VALUE!	#VALUE!	#VALUE!	#DIV/0!	#DIV/0!	#DIV/0!			#VALUE!	#VALUE!	#VALUE!	#VALUE!	#VALUE!	#VALUE!
GLMP	nan	nan	nan	nan	nan	nan	nan	nan	nan	nan	nan	nan			#VALUE!	#VALUE!	#VALUE!	#VALUE!	#VALUE!	#VALUE!		#VALUE!	#VALUE!	#VALUE!	#VALUE!	#VALUE!	#VALUE!			#VALUE!	#VALUE!	#VALUE!	#VALUE!	#VALUE!	#VALUE!
KLHL17	nan	nan	nan	nan	nan	nan	0	0	0.676473	0	0	0			#VALUE!	#VALUE!	#VALUE!	#DIV/0!	0	#DIV/0!		#VALUE!	#VALUE!	#VALUE!	#DIV/0!	#NUM!	#DIV/0!			#VALUE!	#VALUE!	#VALUE!	#VALUE!	#VALUE!	#VALUE!
VASH2	nan	nan	nan	nan	nan	nan	0	0	0	0	0	0			#VALUE!	#VALUE!	#VALUE!	#DIV/0!	#DIV/0!	#DIV/0!		#VALUE!	#VALUE!	#VALUE!	#DIV/0!	#DIV/0!	#DIV/0!			#VALUE!	#VALUE!	#VALUE!	#VALUE!	#VALUE!	#VALUE!
TUT4	nan	nan	nan	nan	nan	nan	0	0	0	0	0	0			#VALUE!	#VALUE!	#VALUE!	#DIV/0!	#DIV/0!	#DIV/0!		#VALUE!	#VALUE!	#VALUE!	#DIV/0!	#DIV/0!	#DIV/0!			#VALUE!	#VALUE!	#VALUE!	#VALUE!	#VALUE!	#VALUE!
PIK3CD	nan	nan	nan	nan	nan	nan	0	0	0	0	0	0			#VALUE!	#VALUE!	#VALUE!	#DIV/0!	#DIV/0!	#DIV/0!		#VALUE!	#VALUE!	#VALUE!	#DIV/0!	#DIV/0!	#DIV/0!			#VALUE!	#VALUE!	#VALUE!	#VALUE!	#VALUE!	#VALUE!
SETDB1	nan	nan	nan	nan	nan	nan	0	0	0.294606	0	0	0			#VALUE!	#VALUE!	#VALUE!	#DIV/0!	0	#DIV/0!		#VALUE!	#VALUE!	#VALUE!	#DIV/0!	#NUM!	#DIV/0!			#VALUE!	#VALUE!	#VALUE!	#VALUE!	#VALUE!	#VALUE!
ITGA10	nan	nan	nan	nan	nan	nan	0	0	0	0	0	0			#VALUE!	#VALUE!	#VALUE!	#DIV/0!	#DIV/0!	#DIV/0!		#VALUE!	#VALUE!	#VALUE!	#DIV/0!	#DIV/0!	#DIV/0!			#VALUE!	#VALUE!	#VALUE!	#VALUE!	#VALUE!	#VALUE!
CRYZL2P	nan	nan	nan	nan	nan	nan	0	0.0460363	0	0	0	0			#VALUE!	#VALUE!	#VALUE!	#DIV/0!	#DIV/0!	#DIV/0!		#VALUE!	#VALUE!	#VALUE!	#DIV/0!	#DIV/0!	#DIV/0!			#VALUE!	#VALUE!	#VALUE!	#VALUE!	#VALUE!	#VALUE!
AL358215.1	nan	nan	nan	nan	nan	nan	0	0	0	0	0	0			#VALUE!	#VALUE!	#VALUE!	#DIV/0!	#DIV/0!	#DIV/0!		#VALUE!	#VALUE!	#VALUE!	#DIV/0!	#DIV/0!	#DIV/0!			#VALUE!	#VALUE!	#VALUE!	#VALUE!	#VALUE!	#VALUE!
XKR8	nan	nan	nan	nan	nan	nan	0	0	0	0	0	0			#VALUE!	#VALUE!	#VALUE!	#DIV/0!	#DIV/0!	#DIV/0!		#VALUE!	#VALUE!	#VALUE!	#DIV/0!	#DIV/0!	#DIV/0!			#VALUE!	#VALUE!	#VALUE!	#VALUE!	#VALUE!	#VALUE!
FNDC5	nan	nan	nan	nan	nan	nan	nan	nan	nan	nan	nan	nan			#VALUE!	#VALUE!	#VALUE!	#VALUE!	#VALUE!	#VALUE!		#VALUE!	#VALUE!	#VALUE!	#VALUE!	#VALUE!	#VALUE!			#VALUE!	#VALUE!	#VALUE!	#VALUE!	#VALUE!	#VALUE!
HS6ST1P1	nan	nan	nan	nan	nan	nan	0	0	0.201736	0	0	0			#VALUE!	#VALUE!	#VALUE!	#DIV/0!	0	#DIV/0!		#VALUE!	#VALUE!	#VALUE!	#DIV/0!	#NUM!	#DIV/0!			#VALUE!	#VALUE!	#VALUE!	#VALUE!	#VALUE!	#VALUE!
RN7SL277P	nan	nan	nan	nan	nan	nan	0	0	0	0	0	0			#VALUE!	#VALUE!	#VALUE!	#DIV/0!	#DIV/0!	#DIV/0!		#VALUE!	#VALUE!	#VALUE!	#DIV/0!	#DIV/0!	#DIV/0!			#VALUE!	#VALUE!	#VALUE!	#VALUE!	#VALUE!	#VALUE!
COPA	nan	nan	nan	nan	nan	nan	0	0	0	0	0	0			#VALUE!	#VALUE!	#VALUE!	#DIV/0!	#DIV/0!	#DIV/0!		#VALUE!	#VALUE!	#VALUE!	#DIV/0!	#DIV/0!	#DIV/0!			#VALUE!	#VALUE!	#VALUE!	#VALUE!	#VALUE!	#VALUE!
TUT4	nan	nan	nan	nan	nan	nan	0	0	0	0	0	0			#VALUE!	#VALUE!	#VALUE!	#DIV/0!	#DIV/0!	#DIV/0!		#VALUE!	#VALUE!	#VALUE!	#DIV/0!	#DIV/0!	#DIV/0!			#VALUE!	#VALUE!	#VALUE!	#VALUE!	#VALUE!	#VALUE!
ESRRG	nan	nan	nan	nan	nan	nan	0	0	0	0	0	0			#VALUE!	#VALUE!	#VALUE!	#DIV/0!	#DIV/0!	#DIV/0!		#VALUE!	#VALUE!	#VALUE!	#DIV/0!	#DIV/0!	#DIV/0!			#VALUE!	#VALUE!	#VALUE!	#VALUE!	#VALUE!	#VALUE!
APOBEC4	nan	nan	nan	nan	nan	nan	0	0	0	0	0	0			#VALUE!	#VALUE!	#VALUE!	#DIV/0!	#DIV/0!	#DIV/0!		#VALUE!	#VALUE!	#VALUE!	#DIV/0!	#DIV/0!	#DIV/0!			#VALUE!	#VALUE!	#VALUE!	#VALUE!	#VALUE!	#VALUE!
DR1	nan	nan	nan	nan	nan	nan	0	0	0	0	0	0			#VALUE!	#VALUE!	#VALUE!	#DIV/0!	#DIV/0!	#DIV/0!		#VALUE!	#VALUE!	#VALUE!	#DIV/0!	#DIV/0!	#DIV/0!			#VALUE!	#VALUE!	#VALUE!	#VALUE!	#VALUE!	#VALUE!
IGSF3	nan	nan	nan	nan	nan	nan	0	0	0	0	0	0			#VALUE!	#VALUE!	#VALUE!	#DIV/0!	#DIV/0!	#DIV/0!		#VALUE!	#VALUE!	#VALUE!	#DIV/0!	#DIV/0!	#DIV/0!			#VALUE!	#VALUE!	#VALUE!	#VALUE!	#VALUE!	#VALUE!
AUNIP	nan	nan	nan	nan	nan	nan	nan	nan	nan	nan	nan	nan			#VALUE!	#VALUE!	#VALUE!	#VALUE!	#VALUE!	#VALUE!		#VALUE!	#VALUE!	#VALUE!	#VALUE!	#VALUE!	#VALUE!			#VALUE!	#VALUE!	#VALUE!	#VALUE!	#VALUE!	#VALUE!
MFSD2A	nan	nan	nan	nan	nan	nan	0	0	0	0	0	0			#VALUE!	#VALUE!	#VALUE!	#DIV/0!	#DIV/0!	#DIV/0!		#VALUE!	#VALUE!	#VALUE!	#DIV/0!	#DIV/0!	#DIV/0!			#VALUE!	#VALUE!	#VALUE!	#VALUE!	#VALUE!	#VALUE!
HSPG2	nan	nan	nan	nan	nan	nan	0	0	0	0	0	0			#VALUE!	#VALUE!	#VALUE!	#DIV/0!	#DIV/0!	#DIV/0!		#VALUE!	#VALUE!	#VALUE!	#DIV/0!	#DIV/0!	#DIV/0!			#VALUE!	#VALUE!	#VALUE!	#VALUE!	#VALUE!	#VALUE!
GSTM2	nan	nan	nan	nan	nan	nan	0	0	0	0	0	0			#VALUE!	#VALUE!	#VALUE!	#DIV/0!	#DIV/0!	#DIV/0!		#VALUE!	#VALUE!	#VALUE!	#DIV/0!	#DIV/0!	#DIV/0!			#VALUE!	#VALUE!	#VALUE!	#VALUE!	#VALUE!	#VALUE!
OTUD3	nan	nan	nan	nan	nan	nan	0	0	0	0	0	0			#VALUE!	#VALUE!	#VALUE!	#DIV/0!	#DIV/0!	#DIV/0!		#VALUE!	#VALUE!	#VALUE!	#DIV/0!	#DIV/0!	#DIV/0!			#VALUE!	#VALUE!	#VALUE!	#VALUE!	#VALUE!	#VALUE!
SHISA4	nan	nan	nan	nan	nan	nan	0	0	0	0	0	0			#VALUE!	#VALUE!	#VALUE!	#DIV/0!	#DIV/0!	#DIV/0!		#VALUE!	#VALUE!	#VALUE!	#DIV/0!	#DIV/0!	#DIV/0!			#VALUE!	#VALUE!	#VALUE!	#VALUE!	#VALUE!	#VALUE!
JAK1	nan	nan	nan	nan	nan	nan	0	0	0	0	0	0			#VALUE!	#VALUE!	#VALUE!	#DIV/0!	#DIV/0!	#DIV/0!		#VALUE!	#VALUE!	#VALUE!	#DIV/0!	#DIV/0!	#DIV/0!			#VALUE!	#VALUE!	#VALUE!	#VALUE!	#VALUE!	#VALUE!
MOV10	nan	nan	nan	nan	nan	nan	nan	nan	nan	nan	nan	nan			#VALUE!	#VALUE!	#VALUE!	#VALUE!	#VALUE!	#VALUE!		#VALUE!	#VALUE!	#VALUE!	#VALUE!	#VALUE!	#VALUE!			#VALUE!	#VALUE!	#VALUE!	#VALUE!	#VALUE!	#VALUE!
FCN3	nan	nan	nan	nan	nan	nan	0	0	0	0	0	0			#VALUE!	#VALUE!	#VALUE!	#DIV/0!	#DIV/0!	#DIV/0!		#VALUE!	#VALUE!	#VALUE!	#DIV/0!	#DIV/0!	#DIV/0!			#VALUE!	#VALUE!	#VALUE!	#VALUE!	#VALUE!	#VALUE!
SLC16A1	nan	nan	nan	nan	nan	nan	0	0	0	0	0	0			#VALUE!	#VALUE!	#VALUE!	#DIV/0!	#DIV/0!	#DIV/0!		#VALUE!	#VALUE!	#VALUE!	#DIV/0!	#DIV/0!	#DIV/0!			#VALUE!	#VALUE!	#VALUE!	#VALUE!	#VALUE!	#VALUE!
COL8A2	nan	nan	nan	nan	nan	nan	nan	nan	nan	nan	nan	nan			#VALUE!	#VALUE!	#VALUE!	#VALUE!	#VALUE!	#VALUE!		#VALUE!	#VALUE!	#VALUE!	#VALUE!	#VALUE!	#VALUE!			#VALUE!	#VALUE!	#VALUE!	#VALUE!	#VALUE!	#VALUE!
AMY2B	nan	nan	nan	nan	nan	nan	0	0	0	0	0	0			#VALUE!	#VALUE!	#VALUE!	#DIV/0!	#DIV/0!	#DIV/0!		#VALUE!	#VALUE!	#VALUE!	#DIV/0!	#DIV/0!	#DIV/0!			#VALUE!	#VALUE!	#VALUE!	#VALUE!	#VALUE!	#VALUE!
DCAF8	nan	nan	nan	nan	nan	nan	0.119672	0.171661	0	0	0.454154	0.118819			#VALUE!	#VALUE!	#VALUE!	1.43443	#DIV/0!	0.261627		#VALUE!	#VALUE!	#VALUE!	0.520474	#DIV/0!	-1.93442			#VALUE!	#VALUE!	#VALUE!	#VALUE!	#VALUE!	#VALUE!
CSRP1	nan	nan	nan	nan	nan	nan	0	0	0	0	0	0			#VALUE!	#VALUE!	#VALUE!	#DIV/0!	#DIV/0!	#DIV/0!		#VALUE!	#VALUE!	#VALUE!	#DIV/0!	#DIV/0!	#DIV/0!			#VALUE!	#VALUE!	#VALUE!	#VALUE!	#VALUE!	#VALUE!
HES4	nan	nan	nan	nan	nan	nan	3.98294	2.85661	3.19156	0.500943	3.77879	1.97727			#VALUE!	#VALUE!	#VALUE!	0.717213	0.156958	0.523254		#VALUE!	#VALUE!	#VALUE!	-0.479526	-2.67155	-0.934415			#VALUE!	#VALUE!	#VALUE!	#VALUE!	#VALUE!	#VALUE!
STX12	nan	nan	nan	nan	nan	nan	0	0	0	0	0	0			#VALUE!	#VALUE!	#VALUE!	#DIV/0!	#DIV/0!	#DIV/0!		#VALUE!	#VALUE!	#VALUE!	#DIV/0!	#DIV/0!	#DIV/0!			#VALUE!	#VALUE!	#VALUE!	#VALUE!	#VALUE!	#VALUE!
RRNAD1	nan	nan	nan	nan	nan	nan	0	0	0	0	0	0			#VALUE!	#VALUE!	#VALUE!	#DIV/0!	#DIV/0!	#DIV/0!		#VALUE!	#VALUE!	#VALUE!	#DIV/0!	#DIV/0!	#DIV/0!			#VALUE!	#VALUE!	#VALUE!	#VALUE!	#VALUE!	#VALUE!
PLOD1	nan	nan	nan	nan	nan	nan	0	0	0	0	0	0			#VALUE!	#VALUE!	#VALUE!	#DIV/0!	#DIV/0!	#DIV/0!		#VALUE!	#VALUE!	#VALUE!	#DIV/0!	#DIV/0!	#DIV/0!			#VALUE!	#VALUE!	#VALUE!	#VALUE!	#VALUE!	#VALUE!
MYSM1	nan	nan	nan	nan	nan	nan	0	0	0	0	5.7418	0			#VALUE!	#VALUE!	#VALUE!	#DIV/0!	#DIV/0!	0		#VALUE!	#VALUE!	#VALUE!	#DIV/0!	#DIV/0!	#NUM!			#VALUE!	#VALUE!	#VALUE!	#VALUE!	#VALUE!	#VALUE!
DPH5	nan	nan	nan	nan	nan	nan	0	0	0	0	0.869457	0			#VALUE!	#VALUE!	#VALUE!	#DIV/0!	#DIV/0!	0		#VALUE!	#VALUE!	#VALUE!	#DIV/0!	#DIV/0!	#NUM!			#VALUE!	#VALUE!	#VALUE!	#VALUE!	#VALUE!	#VALUE!
RGS13	nan	nan	nan	nan	nan	nan	0	0	0	0	0	0			#VALUE!	#VALUE!	#VALUE!	#DIV/0!	#DIV/0!	#DIV/0!		#VALUE!	#VALUE!	#VALUE!	#DIV/0!	#DIV/0!	#DIV/0!			#VALUE!	#VALUE!	#VALUE!	#VALUE!	#VALUE!	#VALUE!
PPCS	nan	nan	nan	nan	nan	nan	0	0	0	0	0	0			#VALUE!	#VALUE!	#VALUE!	#DIV/0!	#DIV/0!	#DIV/0!		#VALUE!	#VALUE!	#VALUE!	#DIV/0!	#DIV/0!	#DIV/0!			#VALUE!	#VALUE!	#VALUE!	#VALUE!	#VALUE!	#VALUE!
AK2	nan	nan	nan	nan	nan	nan	0	0	0	0	0	0			#VALUE!	#VALUE!	#VALUE!	#DIV/0!	#DIV/0!	#DIV/0!		#VALUE!	#VALUE!	#VALUE!	#DIV/0!	#DIV/0!	#DIV/0!			#VALUE!	#VALUE!	#VALUE!	#VALUE!	#VALUE!	#VALUE!
USP24	nan	nan	nan	nan	nan	nan	0	0	0	0	0	0			#VALUE!	#VALUE!	#VALUE!	#DIV/0!	#DIV/0!	#DIV/0!		#VALUE!	#VALUE!	#VALUE!	#DIV/0!	#DIV/0!	#DIV/0!			#VALUE!	#VALUE!	#VALUE!	#VALUE!	#VALUE!	#VALUE!
FCGR2A	nan	nan	nan	nan	nan	nan	nan	nan	nan	nan	nan	nan			#VALUE!	#VALUE!	#VALUE!	#VALUE!	#VALUE!	#VALUE!		#VALUE!	#VALUE!	#VALUE!	#VALUE!	#VALUE!	#VALUE!			#VALUE!	#VALUE!	#VALUE!	#VALUE!	#VALUE!	#VALUE!
DHRS3	nan	nan	nan	nan	nan	nan	0	0	0	0	0	0			#VALUE!	#VALUE!	#VALUE!	#DIV/0!	#DIV/0!	#DIV/0!		#VALUE!	#VALUE!	#VALUE!	#DIV/0!	#DIV/0!	#DIV/0!			#VALUE!	#VALUE!	#VALUE!	#VALUE!	#VALUE!	#VALUE!
OMA1	nan	nan	nan	nan	nan	nan	0	0	0	0	0	0			#VALUE!	#VALUE!	#VALUE!	#DIV/0!	#DIV/0!	#DIV/0!		#VALUE!	#VALUE!	#VALUE!	#DIV/0!	#DIV/0!	#DIV/0!			#VALUE!	#VALUE!	#VALUE!	#VALUE!	#VALUE!	#VALUE!
COP1	nan	nan	nan	nan	nan	nan	0	0	0	0	0	0			#VALUE!	#VALUE!	#VALUE!	#DIV/0!	#DIV/0!	#DIV/0!		#VALUE!	#VALUE!	#VALUE!	#DIV/0!	#DIV/0!	#DIV/0!			#VALUE!	#VALUE!	#VALUE!	#VALUE!	#VALUE!	#VALUE!
SARS	nan	nan	nan	nan	nan	nan	0	2.45942	4.30624	4.11978	5.82694	6.77549			#VALUE!	#VALUE!	#VALUE!	#DIV/0!	0.956699	1.16279		#VALUE!	#VALUE!	#VALUE!	#DIV/0!	-0.0638633	0.217588			#VALUE!	#VALUE!	#VALUE!	#VALUE!	#VALUE!	#VALUE!
EPS8L3	nan	nan	nan	nan	nan	nan	0	0	0	0	0	0			#VALUE!	#VALUE!	#VALUE!	#DIV/0!	#DIV/0!	#DIV/0!		#VALUE!	#VALUE!	#VALUE!	#DIV/0!	#DIV/0!	#DIV/0!			#VALUE!	#VALUE!	#VALUE!	#VALUE!	#VALUE!	#VALUE!
ZNF644	nan	nan	nan	nan	nan	nan	0	15.0551	6.72816	4.82762	0	0			#VALUE!	#VALUE!	#VALUE!	#DIV/0!	0.717524	#DIV/0!		#VALUE!	#VALUE!	#VALUE!	#DIV/0!	-0.478901	#DIV/0!			#VALUE!	#VALUE!	#VALUE!	#VALUE!	#VALUE!	#VALUE!
PEAR1	nan	nan	nan	nan	nan	nan	0	0	0	0	0	0			#VALUE!	#VALUE!	#VALUE!	#DIV/0!	#DIV/0!	#DIV/0!		#VALUE!	#VALUE!	#VALUE!	#DIV/0!	#DIV/0!	#DIV/0!			#VALUE!	#VALUE!	#VALUE!	#VALUE!	#VALUE!	#VALUE!
RPS10P7	nan	nan	nan	nan	nan	nan	nan	nan	nan	nan	nan	nan			#VALUE!	#VALUE!	#VALUE!	#VALUE!	#VALUE!	#VALUE!		#VALUE!	#VALUE!	#VALUE!	#VALUE!	#VALUE!	#VALUE!			#VALUE!	#VALUE!	#VALUE!	#VALUE!	#VALUE!	#VALUE!
PTPRVP	nan	nan	nan	nan	nan	nan	0	0.0168902	0	0.0947811	0	0			#VALUE!	#VALUE!	#VALUE!	#DIV/0!	#DIV/0!	#DIV/0!		#VALUE!	#VALUE!	#VALUE!	#DIV/0!	#DIV/0!	#DIV/0!			#VALUE!	#VALUE!	#VALUE!	#VALUE!	#VALUE!	#VALUE!
UFC1	nan	nan	nan	nan	nan	nan	0	0	0	0	0	0			#VALUE!	#VALUE!	#VALUE!	#DIV/0!	#DIV/0!	#DIV/0!		#VALUE!	#VALUE!	#VALUE!	#DIV/0!	#DIV/0!	#DIV/0!			#VALUE!	#VALUE!	#VALUE!	#VALUE!	#VALUE!	#VALUE!
POGZ	nan	nan	nan	nan	nan	nan	0	0	0	0	0	0			#VALUE!	#VALUE!	#VALUE!	#DIV/0!	#DIV/0!	#DIV/0!		#VALUE!	#VALUE!	#VALUE!	#DIV/0!	#DIV/0!	#DIV/0!			#VALUE!	#VALUE!	#VALUE!	#VALUE!	#VALUE!	#VALUE!
ZNF644	nan	nan	nan	nan	nan	nan	0	0	0	0	0	0			#VALUE!	#VALUE!	#VALUE!	#DIV/0!	#DIV/0!	#DIV/0!		#VALUE!	#VALUE!	#VALUE!	#DIV/0!	#DIV/0!	#DIV/0!			#VALUE!	#VALUE!	#VALUE!	#VALUE!	#VALUE!	#VALUE!
SLC25A44	nan	nan	nan	nan	nan	nan	nan	nan	nan	nan	nan	nan			#VALUE!	#VALUE!	#VALUE!	#VALUE!	#VALUE!	#VALUE!		#VALUE!	#VALUE!	#VALUE!	#VALUE!	#VALUE!	#VALUE!			#VALUE!	#VALUE!	#VALUE!	#VALUE!	#VALUE!	#VALUE!
TMEM54	nan	nan	nan	nan	nan	nan	0	0	0	0	0	0			#VALUE!	#VALUE!	#VALUE!	#DIV/0!	#DIV/0!	#DIV/0!		#VALUE!	#VALUE!	#VALUE!	#DIV/0!	#DIV/0!	#DIV/0!			#VALUE!	#VALUE!	#VALUE!	#VALUE!	#VALUE!	#VALUE!
RCAN3	nan	nan	nan	nan	nan	nan	nan	nan	nan	nan	nan	nan			#VALUE!	#VALUE!	#VALUE!	#VALUE!	#VALUE!	#VALUE!		#VALUE!	#VALUE!	#VALUE!	#VALUE!	#VALUE!	#VALUE!			#VALUE!	#VALUE!	#VALUE!	#VALUE!	#VALUE!	#VALUE!
THEMIS2	nan	nan	nan	nan	nan	nan	nan	nan	nan	nan	nan	nan			#VALUE!	#VALUE!	#VALUE!	#VALUE!	#VALUE!	#VALUE!		#VALUE!	#VALUE!	#VALUE!	#VALUE!	#VALUE!	#VALUE!			#VALUE!	#VALUE!	#VALUE!	#VALUE!	#VALUE!	#VALUE!
DISP1	nan	nan	nan	nan	nan	nan	0	0	0	0	0	0			#VALUE!	#VALUE!	#VALUE!	#DIV/0!	#DIV/0!	#DIV/0!		#VALUE!	#VALUE!	#VALUE!	#DIV/0!	#DIV/0!	#DIV/0!			#VALUE!	#VALUE!	#VALUE!	#VALUE!	#VALUE!	#VALUE!
HAO2	nan	nan	nan	nan	nan	nan	0	0	0	0	0	0			#VALUE!	#VALUE!	#VALUE!	#DIV/0!	#DIV/0!	#DIV/0!		#VALUE!	#VALUE!	#VALUE!	#DIV/0!	#DIV/0!	#DIV/0!			#VALUE!	#VALUE!	#VALUE!	#VALUE!	#VALUE!	#VALUE!
GON4L	nan	nan	nan	nan	nan	nan	0	0.858636	0	0	0	0			#VALUE!	#VALUE!	#VALUE!	#DIV/0!	#DIV/0!	#DIV/0!		#VALUE!	#VALUE!	#VALUE!	#DIV/0!	#DIV/0!	#DIV/0!			#VALUE!	#VALUE!	#VALUE!	#VALUE!	#VALUE!	#VALUE!
EBNA1BP2	nan	nan	nan	nan	nan	nan	3.79894	3.39068	6.08825	1.69885	3.20376	4.19095			#VALUE!	#VALUE!	#VALUE!	0.892532	0.279037	1.30814		#VALUE!	#VALUE!	#VALUE!	-0.164024	-1.84147	0.387513			#VALUE!	#VALUE!	#VALUE!	#VALUE!	#VALUE!	#VALUE!
FNDC5	nan	nan	nan	nan	nan	nan	nan	nan	nan	nan	nan	nan			#VALUE!	#VALUE!	#VALUE!	#VALUE!	#VALUE!	#VALUE!		#VALUE!	#VALUE!	#VALUE!	#VALUE!	#VALUE!	#VALUE!			#VALUE!	#VALUE!	#VALUE!	#VALUE!	#VALUE!	#VALUE!
ZBTB7B	nan	nan	nan	nan	nan	nan	0	0	0	0	0	3.90448			#VALUE!	#VALUE!	#VALUE!	#DIV/0!	#DIV/0!	#DIV/0!		#VALUE!	#VALUE!	#VALUE!	#DIV/0!	#DIV/0!	#DIV/0!			#VALUE!	#VALUE!	#VALUE!	#VALUE!	#VALUE!	#VALUE!
KHDC4	nan	nan	nan	nan	nan	nan	0	0	1.07303	0	0	0			#VALUE!	#VALUE!	#VALUE!	#DIV/0!	0	#DIV/0!		#VALUE!	#VALUE!	#VALUE!	#DIV/0!	#NUM!	#DIV/0!			#VALUE!	#VALUE!	#VALUE!	#VALUE!	#VALUE!	#VALUE!
STPG1	nan	nan	nan	nan	nan	nan	0	1.88827	0	0	0	0			#VALUE!	#VALUE!	#VALUE!	#DIV/0!	#DIV/0!	#DIV/0!		#VALUE!	#VALUE!	#VALUE!	#DIV/0!	#DIV/0!	#DIV/0!			#VALUE!	#VALUE!	#VALUE!	#VALUE!	#VALUE!	#VALUE!
UQCRHL	0	0	0	0	0	1.11759	0	0	0.0570968	0	0	0.141493			#DIV/0!	#DIV/0!	#DIV/0!	#DIV/0!	0	#DIV/0!		#DIV/0!	#DIV/0!	#DIV/0!	#DIV/0!	#NUM!	#DIV/0!			#DIV/0!	#DIV/0!	0	#DIV/0!	#DIV/0!	7.89855
C1orf43	nan	nan	nan	nan	nan	nan	0	0	0	0	0	0			#VALUE!	#VALUE!	#VALUE!	#DIV/0!	#DIV/0!	#DIV/0!		#VALUE!	#VALUE!	#VALUE!	#DIV/0!	#DIV/0!	#DIV/0!			#VALUE!	#VALUE!	#VALUE!	#VALUE!	#VALUE!	#VALUE!
RGS2	nan	nan	nan	nan	nan	nan	0	0	0	0.57007	0	0			#VALUE!	#VALUE!	#VALUE!	#DIV/0!	#DIV/0!	#DIV/0!		#VALUE!	#VALUE!	#VALUE!	#DIV/0!	#DIV/0!	#DIV/0!			#VALUE!	#VALUE!	#VALUE!	#VALUE!	#VALUE!	#VALUE!
CACYBP	nan	nan	nan	nan	nan	nan	0	0	0	0	0	0			#VALUE!	#VALUE!	#VALUE!	#DIV/0!	#DIV/0!	#DIV/0!		#VALUE!	#VALUE!	#VALUE!	#DIV/0!	#DIV/0!	#DIV/0!			#VALUE!	#VALUE!	#VALUE!	#VALUE!	#VALUE!	#VALUE!
ADAMTSL4	nan	nan	nan	nan	nan	nan	0	0	0	0	0	0			#VALUE!	#VALUE!	#VALUE!	#DIV/0!	#DIV/0!	#DIV/0!		#VALUE!	#VALUE!	#VALUE!	#DIV/0!	#DIV/0!	#DIV/0!			#VALUE!	#VALUE!	#VALUE!	#VALUE!	#VALUE!	#VALUE!
CSDE1	nan	nan	nan	nan	nan	nan	0	0	0	0	0	0			#VALUE!	#VALUE!	#VALUE!	#DIV/0!	#DIV/0!	#DIV/0!		#VALUE!	#VALUE!	#VALUE!	#DIV/0!	#DIV/0!	#DIV/0!			#VALUE!	#VALUE!	#VALUE!	#VALUE!	#VALUE!	#VALUE!
CEPT1	nan	nan	nan	nan	nan	nan	0	0	0	0	0	0			#VALUE!	#VALUE!	#VALUE!	#DIV/0!	#DIV/0!	#DIV/0!		#VALUE!	#VALUE!	#VALUE!	#DIV/0!	#DIV/0!	#DIV/0!			#VALUE!	#VALUE!	#VALUE!	#VALUE!	#VALUE!	#VALUE!
CAPN2	nan	nan	nan	nan	nan	nan	0	0	0	0	0	0.43567			#VALUE!	#VALUE!	#VALUE!	#DIV/0!	#DIV/0!	#DIV/0!		#VALUE!	#VALUE!	#VALUE!	#DIV/0!	#DIV/0!	#DIV/0!			#VALUE!	#VALUE!	#VALUE!	#VALUE!	#VALUE!	#VALUE!
HYI	nan	nan	nan	nan	nan	nan	0	0	0	0	0	0			#VALUE!	#VALUE!	#VALUE!	#DIV/0!	#DIV/0!	#DIV/0!		#VALUE!	#VALUE!	#VALUE!	#DIV/0!	#DIV/0!	#DIV/0!			#VALUE!	#VALUE!	#VALUE!	#VALUE!	#VALUE!	#VALUE!
NBPF9	0.198384	0	0	0	0.250954	0	0.618179	0.406419	0.701749	0.276443	0.293247	0.801313			0	#DIV/0!	0	0.657445	0.393935	2.73255		#NUM!	#DIV/0!	#NUM!	-0.605057	-1.34397	1.45025			0.320917	0	0	0	0.855778	0
PGM1	nan	nan	nan	nan	nan	nan	0	0	0	0	0	0			#VALUE!	#VALUE!	#VALUE!	#DIV/0!	#DIV/0!	#DIV/0!		#VALUE!	#VALUE!	#VALUE!	#DIV/0!	#DIV/0!	#DIV/0!			#VALUE!	#VALUE!	#VALUE!	#VALUE!	#VALUE!	#VALUE!
HENMT1	nan	nan	nan	nan	nan	nan	0	0	0	0	0	0			#VALUE!	#VALUE!	#VALUE!	#DIV/0!	#DIV/0!	#DIV/0!		#VALUE!	#VALUE!	#VALUE!	#DIV/0!	#DIV/0!	#DIV/0!			#VALUE!	#VALUE!	#VALUE!	#VALUE!	#VALUE!	#VALUE!
UBIAD1	0	0	0	0	0	4.8196	0	0.194769	1.41444	0	0	0.404442			#DIV/0!	#DIV/0!	#DIV/0!	#DIV/0!	0	#DIV/0!		#DIV/0!	#DIV/0!	#DIV/0!	#DIV/0!	#NUM!	#DIV/0!			#DIV/0!	0	0	#DIV/0!	#DIV/0!	11.9167
PDE4B	nan	nan	nan	nan	nan	nan	0	0	0	0	0	0			#VALUE!	#VALUE!	#VALUE!	#DIV/0!	#DIV/0!	#DIV/0!		#VALUE!	#VALUE!	#VALUE!	#DIV/0!	#DIV/0!	#DIV/0!			#VALUE!	#VALUE!	#VALUE!	#VALUE!	#VALUE!	#VALUE!
SERTAD4	nan	nan	nan	nan	nan	nan	0	0	0	0	0	0			#VALUE!	#VALUE!	#VALUE!	#DIV/0!	#DIV/0!	#DIV/0!		#VALUE!	#VALUE!	#VALUE!	#DIV/0!	#DIV/0!	#DIV/0!			#VALUE!	#VALUE!	#VALUE!	#VALUE!	#VALUE!	#VALUE!
CYB5R1	nan	nan	nan	nan	nan	nan	0	0	0	0	0	0			#VALUE!	#VALUE!	#VALUE!	#DIV/0!	#DIV/0!	#DIV/0!		#VALUE!	#VALUE!	#VALUE!	#DIV/0!	#DIV/0!	#DIV/0!			#VALUE!	#VALUE!	#VALUE!	#VALUE!	#VALUE!	#VALUE!
SLC41A1	nan	nan	nan	nan	nan	nan	0	0	0	0	0	0			#VALUE!	#VALUE!	#VALUE!	#DIV/0!	#DIV/0!	#DIV/0!		#VALUE!	#VALUE!	#VALUE!	#DIV/0!	#DIV/0!	#DIV/0!			#VALUE!	#VALUE!	#VALUE!	#VALUE!	#VALUE!	#VALUE!
NDUFS5P2	nan	nan	nan	nan	nan	nan	0	0	0	0	0	0			#VALUE!	#VALUE!	#VALUE!	#DIV/0!	#DIV/0!	#DIV/0!		#VALUE!	#VALUE!	#VALUE!	#DIV/0!	#DIV/0!	#DIV/0!			#VALUE!	#VALUE!	#VALUE!	#VALUE!	#VALUE!	#VALUE!
RN7SL432P	nan	nan	nan	nan	nan	nan	0	0	0	0	0	0			#VALUE!	#VALUE!	#VALUE!	#DIV/0!	#DIV/0!	#DIV/0!		#VALUE!	#VALUE!	#VALUE!	#DIV/0!	#DIV/0!	#DIV/0!			#VALUE!	#VALUE!	#VALUE!	#VALUE!	#VALUE!	#VALUE!
SLC30A10	nan	nan	nan	nan	nan	nan	0	0	0	0	0	0			#VALUE!	#VALUE!	#VALUE!	#DIV/0!	#DIV/0!	#DIV/0!		#VALUE!	#VALUE!	#VALUE!	#DIV/0!	#DIV/0!	#DIV/0!			#VALUE!	#VALUE!	#VALUE!	#VALUE!	#VALUE!	#VALUE!
PTPRC	nan	nan	nan	nan	nan	nan	0	0	0	0	0	0			#VALUE!	#VALUE!	#VALUE!	#DIV/0!	#DIV/0!	#DIV/0!		#VALUE!	#VALUE!	#VALUE!	#DIV/0!	#DIV/0!	#DIV/0!			#VALUE!	#VALUE!	#VALUE!	#VALUE!	#VALUE!	#VALUE!
RPL31P13	nan	nan	nan	nan	nan	nan	0	0	0	0	0	0			#VALUE!	#VALUE!	#VALUE!	#DIV/0!	#DIV/0!	#DIV/0!		#VALUE!	#VALUE!	#VALUE!	#DIV/0!	#DIV/0!	#DIV/0!			#VALUE!	#VALUE!	#VALUE!	#VALUE!	#VALUE!	#VALUE!
SEMA4A	nan	nan	nan	nan	nan	nan	0	0	0	0	0	0			#VALUE!	#VALUE!	#VALUE!	#DIV/0!	#DIV/0!	#DIV/0!		#VALUE!	#VALUE!	#VALUE!	#DIV/0!	#DIV/0!	#DIV/0!			#VALUE!	#VALUE!	#VALUE!	#VALUE!	#VALUE!	#VALUE!
SH3BP5L	nan	nan	nan	nan	nan	nan	0	0	0	0	0	0			#VALUE!	#VALUE!	#VALUE!	#DIV/0!	#DIV/0!	#DIV/0!		#VALUE!	#VALUE!	#VALUE!	#DIV/0!	#DIV/0!	#DIV/0!			#VALUE!	#VALUE!	#VALUE!	#VALUE!	#VALUE!	#VALUE!
GADD45A	nan	nan	nan	nan	nan	nan	0	0	0	0	0	0			#VALUE!	#VALUE!	#VALUE!	#DIV/0!	#DIV/0!	#DIV/0!		#VALUE!	#VALUE!	#VALUE!	#DIV/0!	#DIV/0!	#DIV/0!			#VALUE!	#VALUE!	#VALUE!	#VALUE!	#VALUE!	#VALUE!
LDLRAD2	nan	nan	nan	nan	nan	nan	0	0	0	0	0	0			#VALUE!	#VALUE!	#VALUE!	#DIV/0!	#DIV/0!	#DIV/0!		#VALUE!	#VALUE!	#VALUE!	#DIV/0!	#DIV/0!	#DIV/0!			#VALUE!	#VALUE!	#VALUE!	#VALUE!	#VALUE!	#VALUE!
HDAC1	nan	nan	nan	nan	nan	nan	nan	nan	nan	nan	nan	nan			#VALUE!	#VALUE!	#VALUE!	#VALUE!	#VALUE!	#VALUE!		#VALUE!	#VALUE!	#VALUE!	#VALUE!	#VALUE!	#VALUE!			#VALUE!	#VALUE!	#VALUE!	#VALUE!	#VALUE!	#VALUE!
ABCA4	nan	nan	nan	nan	nan	nan	0	0	0	0	0	0			#VALUE!	#VALUE!	#VALUE!	#DIV/0!	#DIV/0!	#DIV/0!		#VALUE!	#VALUE!	#VALUE!	#DIV/0!	#DIV/0!	#DIV/0!			#VALUE!	#VALUE!	#VALUE!	#VALUE!	#VALUE!	#VALUE!
MACF1	nan	nan	nan	nan	nan	nan	0	0	0	0	0	0			#VALUE!	#VALUE!	#VALUE!	#DIV/0!	#DIV/0!	#DIV/0!		#VALUE!	#VALUE!	#VALUE!	#DIV/0!	#DIV/0!	#DIV/0!			#VALUE!	#VALUE!	#VALUE!	#VALUE!	#VALUE!	#VALUE!
PRKCZ	nan	nan	nan	nan	nan	nan	0	0	0	0	0	0			#VALUE!	#VALUE!	#VALUE!	#DIV/0!	#DIV/0!	#DIV/0!		#VALUE!	#VALUE!	#VALUE!	#DIV/0!	#DIV/0!	#DIV/0!			#VALUE!	#VALUE!	#VALUE!	#VALUE!	#VALUE!	#VALUE!
CEP104	nan	nan	nan	nan	nan	nan	0	0	0	0	0	0			#VALUE!	#VALUE!	#VALUE!	#DIV/0!	#DIV/0!	#DIV/0!		#VALUE!	#VALUE!	#VALUE!	#DIV/0!	#DIV/0!	#DIV/0!			#VALUE!	#VALUE!	#VALUE!	#VALUE!	#VALUE!	#VALUE!
TARBP1	nan	nan	nan	nan	nan	nan	0	0	0	0	0	0			#VALUE!	#VALUE!	#VALUE!	#DIV/0!	#DIV/0!	#DIV/0!		#VALUE!	#VALUE!	#VALUE!	#DIV/0!	#DIV/0!	#DIV/0!			#VALUE!	#VALUE!	#VALUE!	#VALUE!	#VALUE!	#VALUE!
AXDND1	nan	nan	nan	nan	nan	nan	0	0	0	0	0	0			#VALUE!	#VALUE!	#VALUE!	#DIV/0!	#DIV/0!	#DIV/0!		#VALUE!	#VALUE!	#VALUE!	#DIV/0!	#DIV/0!	#DIV/0!			#VALUE!	#VALUE!	#VALUE!	#VALUE!	#VALUE!	#VALUE!
PTP4A2	nan	nan	nan	nan	nan	nan	0	0	0	0	0	0			#VALUE!	#VALUE!	#VALUE!	#DIV/0!	#DIV/0!	#DIV/0!		#VALUE!	#VALUE!	#VALUE!	#DIV/0!	#DIV/0!	#DIV/0!			#VALUE!	#VALUE!	#VALUE!	#VALUE!	#VALUE!	#VALUE!
SUSD4	nan	nan	nan	nan	nan	nan	0	0	0	0	0	0			#VALUE!	#VALUE!	#VALUE!	#DIV/0!	#DIV/0!	#DIV/0!		#VALUE!	#VALUE!	#VALUE!	#DIV/0!	#DIV/0!	#DIV/0!			#VALUE!	#VALUE!	#VALUE!	#VALUE!	#VALUE!	#VALUE!
SPTA1	nan	nan	nan	nan	nan	nan	0	0	0	0	0	0			#VALUE!	#VALUE!	#VALUE!	#DIV/0!	#DIV/0!	#DIV/0!		#VALUE!	#VALUE!	#VALUE!	#DIV/0!	#DIV/0!	#DIV/0!			#VALUE!	#VALUE!	#VALUE!	#VALUE!	#VALUE!	#VALUE!
ATAD3C	nan	nan	nan	nan	nan	nan	0	0	0	0	0	3.95454			#VALUE!	#VALUE!	#VALUE!	#DIV/0!	#DIV/0!	#DIV/0!		#VALUE!	#VALUE!	#VALUE!	#DIV/0!	#DIV/0!	#DIV/0!			#VALUE!	#VALUE!	#VALUE!	#VALUE!	#VALUE!	#VALUE!
RPS8	nan	nan	nan	nan	nan	nan	0	0.886536	0	0	0	0			#VALUE!	#VALUE!	#VALUE!	#DIV/0!	#DIV/0!	#DIV/0!		#VALUE!	#VALUE!	#VALUE!	#DIV/0!	#DIV/0!	#DIV/0!			#VALUE!	#VALUE!	#VALUE!	#VALUE!	#VALUE!	#VALUE!
DNAJB4	nan	nan	nan	nan	nan	nan	1.87905	7.18761	3.01139	0	14.2619	10.572			#VALUE!	#VALUE!	#VALUE!	3.82514	0	0.741277		#VALUE!	#VALUE!	#VALUE!	1.93551	#NUM!	-0.431915			#VALUE!	#VALUE!	#VALUE!	#VALUE!	#VALUE!	#VALUE!
THAP3	nan	nan	nan	nan	nan	nan	0	0	0.590843	0	3.73096	0			#VALUE!	#VALUE!	#VALUE!	#DIV/0!	0	0		#VALUE!	#VALUE!	#VALUE!	#DIV/0!	#NUM!	#NUM!			#VALUE!	#VALUE!	#VALUE!	#VALUE!	#VALUE!	#VALUE!
CLK2	nan	nan	nan	nan	nan	nan	0	3.59381	2.0076	0	1.69785	4.97507			#VALUE!	#VALUE!	#VALUE!	#DIV/0!	0	2.93022		#VALUE!	#VALUE!	#VALUE!	#DIV/0!	#NUM!	1.55101			#VALUE!	#VALUE!	#VALUE!	#VALUE!	#VALUE!	#VALUE!
DESI2	nan	nan	nan	nan	nan	nan	1.25068	0	0	1.51009	0	1.49012			#VALUE!	#VALUE!	#VALUE!	0	#DIV/0!	#DIV/0!		#VALUE!	#VALUE!	#VALUE!	#NUM!	#DIV/0!	#DIV/0!			#VALUE!	#VALUE!	#VALUE!	#VALUE!	#VALUE!	#VALUE!
NUDC	nan	nan	nan	nan	nan	nan	0	0.957662	0	0	0	0			#VALUE!	#VALUE!	#VALUE!	#DIV/0!	#DIV/0!	#DIV/0!		#VALUE!	#VALUE!	#VALUE!	#DIV/0!	#DIV/0!	#DIV/0!			#VALUE!	#VALUE!	#VALUE!	#VALUE!	#VALUE!	#VALUE!
UBAP2L	nan	nan	nan	nan	nan	nan	0	0.60302	0.168432	0	0	0			#VALUE!	#VALUE!	#VALUE!	#DIV/0!	0	#DIV/0!		#VALUE!	#VALUE!	#VALUE!	#DIV/0!	#NUM!	#DIV/0!			#VALUE!	#VALUE!	#VALUE!	#VALUE!	#VALUE!	#VALUE!
AL627309.5	nan	nan	nan	nan	nan	nan	0	0	0	0	0.27153	0.10656			#VALUE!	#VALUE!	#VALUE!	#DIV/0!	#DIV/0!	0.392441		#VALUE!	#VALUE!	#VALUE!	#DIV/0!	#DIV/0!	-1.34945			#VALUE!	#VALUE!	#VALUE!	#VALUE!	#VALUE!	#VALUE!
RC3H1	nan	nan	nan	nan	nan	nan	0	0	0	0	0	0			#VALUE!	#VALUE!	#VALUE!	#DIV/0!	#DIV/0!	#DIV/0!		#VALUE!	#VALUE!	#VALUE!	#DIV/0!	#DIV/0!	#DIV/0!			#VALUE!	#VALUE!	#VALUE!	#VALUE!	#VALUE!	#VALUE!
SPATA1	nan	nan	nan	nan	nan	nan	0	0	0	0	0	0			#VALUE!	#VALUE!	#VALUE!	#DIV/0!	#DIV/0!	#DIV/0!		#VALUE!	#VALUE!	#VALUE!	#DIV/0!	#DIV/0!	#DIV/0!			#VALUE!	#VALUE!	#VALUE!	#VALUE!	#VALUE!	#VALUE!
GBP1	nan	nan	nan	nan	nan	nan	nan	nan	nan	nan	nan	nan			#VALUE!	#VALUE!	#VALUE!	#VALUE!	#VALUE!	#VALUE!		#VALUE!	#VALUE!	#VALUE!	#VALUE!	#VALUE!	#VALUE!			#VALUE!	#VALUE!	#VALUE!	#VALUE!	#VALUE!	#VALUE!
SGIP1	nan	nan	nan	nan	nan	nan	0	0	0	0	0	0			#VALUE!	#VALUE!	#VALUE!	#DIV/0!	#DIV/0!	#DIV/0!		#VALUE!	#VALUE!	#VALUE!	#DIV/0!	#DIV/0!	#DIV/0!			#VALUE!	#VALUE!	#VALUE!	#VALUE!	#VALUE!	#VALUE!
MARK1	nan	nan	nan	nan	nan	nan	0	0	0	3.43504	0	5.08441			#VALUE!	#VALUE!	#VALUE!	#DIV/0!	#DIV/0!	#DIV/0!		#VALUE!	#VALUE!	#VALUE!	#DIV/0!	#DIV/0!	#DIV/0!			#VALUE!	#VALUE!	#VALUE!	#VALUE!	#VALUE!	#VALUE!
NUP133	nan	nan	nan	nan	nan	nan	0	0	0	0	0	0			#VALUE!	#VALUE!	#VALUE!	#DIV/0!	#DIV/0!	#DIV/0!		#VALUE!	#VALUE!	#VALUE!	#DIV/0!	#DIV/0!	#DIV/0!			#VALUE!	#VALUE!	#VALUE!	#VALUE!	#VALUE!	#VALUE!
TIE1	nan	nan	nan	nan	nan	nan	0	0	0	0	0	0			#VALUE!	#VALUE!	#VALUE!	#DIV/0!	#DIV/0!	#DIV/0!		#VALUE!	#VALUE!	#VALUE!	#DIV/0!	#DIV/0!	#DIV/0!			#VALUE!	#VALUE!	#VALUE!	#VALUE!	#VALUE!	#VALUE!
TMEM79	nan	nan	nan	nan	nan	nan	0	0	0	0	0	0			#VALUE!	#VALUE!	#VALUE!	#DIV/0!	#DIV/0!	#DIV/0!		#VALUE!	#VALUE!	#VALUE!	#DIV/0!	#DIV/0!	#DIV/0!			#VALUE!	#VALUE!	#VALUE!	#VALUE!	#VALUE!	#VALUE!
DUSP27	nan	nan	nan	nan	nan	nan	nan	nan	nan	nan	nan	nan			#VALUE!	#VALUE!	#VALUE!	#VALUE!	#VALUE!	#VALUE!		#VALUE!	#VALUE!	#VALUE!	#VALUE!	#VALUE!	#VALUE!			#VALUE!	#VALUE!	#VALUE!	#VALUE!	#VALUE!	#VALUE!
DENND4B	nan	nan	nan	nan	nan	nan	0	0	0	0	0	0			#VALUE!	#VALUE!	#VALUE!	#DIV/0!	#DIV/0!	#DIV/0!		#VALUE!	#VALUE!	#VALUE!	#DIV/0!	#DIV/0!	#DIV/0!			#VALUE!	#VALUE!	#VALUE!	#VALUE!	#VALUE!	#VALUE!
PHLDA3	nan	nan	nan	nan	nan	nan	0	0	0	0	0	0			#VALUE!	#VALUE!	#VALUE!	#DIV/0!	#DIV/0!	#DIV/0!		#VALUE!	#VALUE!	#VALUE!	#DIV/0!	#DIV/0!	#DIV/0!			#VALUE!	#VALUE!	#VALUE!	#VALUE!	#VALUE!	#VALUE!
SFPQ	nan	nan	nan	nan	nan	nan	0	3.0384	0	0	0	1.40206			#VALUE!	#VALUE!	#VALUE!	#DIV/0!	#DIV/0!	#DIV/0!		#VALUE!	#VALUE!	#VALUE!	#DIV/0!	#DIV/0!	#DIV/0!			#VALUE!	#VALUE!	#VALUE!	#VALUE!	#VALUE!	#VALUE!
PLEKHO1	nan	nan	nan	nan	nan	nan	0	0	0	0	0	0			#VALUE!	#VALUE!	#VALUE!	#DIV/0!	#DIV/0!	#DIV/0!		#VALUE!	#VALUE!	#VALUE!	#DIV/0!	#DIV/0!	#DIV/0!			#VALUE!	#VALUE!	#VALUE!	#VALUE!	#VALUE!	#VALUE!
RN7SL344P	nan	nan	nan	nan	nan	nan	0	0	0	0	0	0			#VALUE!	#VALUE!	#VALUE!	#DIV/0!	#DIV/0!	#DIV/0!		#VALUE!	#VALUE!	#VALUE!	#DIV/0!	#DIV/0!	#DIV/0!			#VALUE!	#VALUE!	#VALUE!	#VALUE!	#VALUE!	#VALUE!
LY9	nan	nan	nan	nan	nan	nan	0	0	0	0	0	0			#VALUE!	#VALUE!	#VALUE!	#DIV/0!	#DIV/0!	#DIV/0!		#VALUE!	#VALUE!	#VALUE!	#DIV/0!	#DIV/0!	#DIV/0!			#VALUE!	#VALUE!	#VALUE!	#VALUE!	#VALUE!	#VALUE!
PLEKHA6	nan	nan	nan	nan	nan	nan	0	0	0	0	0	0			#VALUE!	#VALUE!	#VALUE!	#DIV/0!	#DIV/0!	#DIV/0!		#VALUE!	#VALUE!	#VALUE!	#DIV/0!	#DIV/0!	#DIV/0!			#VALUE!	#VALUE!	#VALUE!	#VALUE!	#VALUE!	#VALUE!
COQ8A	nan	nan	nan	nan	nan	nan	0	0	0	0	0	1.55262			#VALUE!	#VALUE!	#VALUE!	#DIV/0!	#DIV/0!	#DIV/0!		#VALUE!	#VALUE!	#VALUE!	#DIV/0!	#DIV/0!	#DIV/0!			#VALUE!	#VALUE!	#VALUE!	#VALUE!	#VALUE!	#VALUE!
SPTA1	nan	nan	nan	nan	nan	nan	0	0	0	0	0	0			#VALUE!	#VALUE!	#VALUE!	#DIV/0!	#DIV/0!	#DIV/0!		#VALUE!	#VALUE!	#VALUE!	#DIV/0!	#DIV/0!	#DIV/0!			#VALUE!	#VALUE!	#VALUE!	#VALUE!	#VALUE!	#VALUE!
TMEM234	nan	nan	nan	nan	nan	nan	0	0	0	0	0	0			#VALUE!	#VALUE!	#VALUE!	#DIV/0!	#DIV/0!	#DIV/0!		#VALUE!	#VALUE!	#VALUE!	#DIV/0!	#DIV/0!	#DIV/0!			#VALUE!	#VALUE!	#VALUE!	#VALUE!	#VALUE!	#VALUE!
EIF4G3	nan	nan	nan	nan	nan	nan	0	0	0	0	0	0			#VALUE!	#VALUE!	#VALUE!	#DIV/0!	#DIV/0!	#DIV/0!		#VALUE!	#VALUE!	#VALUE!	#DIV/0!	#DIV/0!	#DIV/0!			#VALUE!	#VALUE!	#VALUE!	#VALUE!	#VALUE!	#VALUE!
RN7SL386P	nan	nan	nan	nan	nan	nan	0	0	0	0	0	0			#VALUE!	#VALUE!	#VALUE!	#DIV/0!	#DIV/0!	#DIV/0!		#VALUE!	#VALUE!	#VALUE!	#DIV/0!	#DIV/0!	#DIV/0!			#VALUE!	#VALUE!	#VALUE!	#VALUE!	#VALUE!	#VALUE!
JMJD4	nan	nan	nan	nan	nan	nan	0	0	0	0	0	0			#VALUE!	#VALUE!	#VALUE!	#DIV/0!	#DIV/0!	#DIV/0!		#VALUE!	#VALUE!	#VALUE!	#DIV/0!	#DIV/0!	#DIV/0!			#VALUE!	#VALUE!	#VALUE!	#VALUE!	#VALUE!	#VALUE!
PRPF38B	nan	nan	nan	nan	nan	nan	0.687321	0.123239	0	0	0	0.682421			#VALUE!	#VALUE!	#VALUE!	0.179303	#DIV/0!	#DIV/0!		#VALUE!	#VALUE!	#VALUE!	-2.47953	#DIV/0!	#DIV/0!			#VALUE!	#VALUE!	#VALUE!	#VALUE!	#VALUE!	#VALUE!
GUK1	nan	nan	nan	nan	nan	nan	nan	nan	nan	nan	nan	nan			#VALUE!	#VALUE!	#VALUE!	#VALUE!	#VALUE!	#VALUE!		#VALUE!	#VALUE!	#VALUE!	#VALUE!	#VALUE!	#VALUE!			#VALUE!	#VALUE!	#VALUE!	#VALUE!	#VALUE!	#VALUE!
SETSIP	nan	nan	nan	nan	nan	nan	nan	nan	nan	nan	nan	nan			#VALUE!	#VALUE!	#VALUE!	#VALUE!	#VALUE!	#VALUE!		#VALUE!	#VALUE!	#VALUE!	#VALUE!	#VALUE!	#VALUE!			#VALUE!	#VALUE!	#VALUE!	#VALUE!	#VALUE!	#VALUE!
ACTG1P20	nan	nan	nan	nan	nan	nan	0	0.952205	0.797891	0.667924	0.629799	0.65909			#VALUE!	#VALUE!	#VALUE!	#DIV/0!	0.837111	1.04651		#VALUE!	#VALUE!	#VALUE!	#DIV/0!	-0.256508	0.0655846			#VALUE!	#VALUE!	#VALUE!	#VALUE!	#VALUE!	#VALUE!
OR11I1P	nan	nan	nan	nan	nan	nan	0	0	0	0	0	0			#VALUE!	#VALUE!	#VALUE!	#DIV/0!	#DIV/0!	#DIV/0!		#VALUE!	#VALUE!	#VALUE!	#DIV/0!	#DIV/0!	#DIV/0!			#VALUE!	#VALUE!	#VALUE!	#VALUE!	#VALUE!	#VALUE!
MIB2	nan	nan	nan	nan	nan	nan	nan	nan	nan	nan	nan	nan			#VALUE!	#VALUE!	#VALUE!	#VALUE!	#VALUE!	#VALUE!		#VALUE!	#VALUE!	#VALUE!	#VALUE!	#VALUE!	#VALUE!			#VALUE!	#VALUE!	#VALUE!	#VALUE!	#VALUE!	#VALUE!
PAPPA2	nan	nan	nan	nan	nan	nan	0	0	0	0	0	0			#VALUE!	#VALUE!	#VALUE!	#DIV/0!	#DIV/0!	#DIV/0!		#VALUE!	#VALUE!	#VALUE!	#DIV/0!	#DIV/0!	#DIV/0!			#VALUE!	#VALUE!	#VALUE!	#VALUE!	#VALUE!	#VALUE!
TSTD1	nan	nan	nan	nan	nan	nan	0	0	0	0	0	0			#VALUE!	#VALUE!	#VALUE!	#DIV/0!	#DIV/0!	#DIV/0!		#VALUE!	#VALUE!	#VALUE!	#DIV/0!	#DIV/0!	#DIV/0!			#VALUE!	#VALUE!	#VALUE!	#VALUE!	#VALUE!	#VALUE!
UAP1	nan	nan	nan	nan	nan	nan	0	0	0	0	0	0			#VALUE!	#VALUE!	#VALUE!	#DIV/0!	#DIV/0!	#DIV/0!		#VALUE!	#VALUE!	#VALUE!	#DIV/0!	#DIV/0!	#DIV/0!			#VALUE!	#VALUE!	#VALUE!	#VALUE!	#VALUE!	#VALUE!
PPP1R11P1	nan	nan	nan	nan	nan	nan	0	0	0	0	0	0			#VALUE!	#VALUE!	#VALUE!	#DIV/0!	#DIV/0!	#DIV/0!		#VALUE!	#VALUE!	#VALUE!	#DIV/0!	#DIV/0!	#DIV/0!			#VALUE!	#VALUE!	#VALUE!	#VALUE!	#VALUE!	#VALUE!
HHLA3	nan	nan	nan	nan	nan	nan	nan	nan	nan	nan	nan	nan			#VALUE!	#VALUE!	#VALUE!	#VALUE!	#VALUE!	#VALUE!		#VALUE!	#VALUE!	#VALUE!	#VALUE!	#VALUE!	#VALUE!			#VALUE!	#VALUE!	#VALUE!	#VALUE!	#VALUE!	#VALUE!
PTPN14	nan	nan	nan	nan	nan	nan	2.30125	0	0	0	0	0			#VALUE!	#VALUE!	#VALUE!	0	#DIV/0!	#DIV/0!		#VALUE!	#VALUE!	#VALUE!	#NUM!	#DIV/0!	#DIV/0!			#VALUE!	#VALUE!	#VALUE!	#VALUE!	#VALUE!	#VALUE!
FCAMR	nan	nan	nan	nan	nan	nan	0	0	0	0	0	0			#VALUE!	#VALUE!	#VALUE!	#DIV/0!	#DIV/0!	#DIV/0!		#VALUE!	#VALUE!	#VALUE!	#DIV/0!	#DIV/0!	#DIV/0!			#VALUE!	#VALUE!	#VALUE!	#VALUE!	#VALUE!	#VALUE!
ODF2L	nan	nan	nan	nan	nan	nan	0	0	0	0	0	0			#VALUE!	#VALUE!	#VALUE!	#DIV/0!	#DIV/0!	#DIV/0!		#VALUE!	#VALUE!	#VALUE!	#DIV/0!	#DIV/0!	#DIV/0!			#VALUE!	#VALUE!	#VALUE!	#VALUE!	#VALUE!	#VALUE!
ARL8A	nan	nan	nan	nan	nan	nan	0	0	0	0	0	0			#VALUE!	#VALUE!	#VALUE!	#DIV/0!	#DIV/0!	#DIV/0!		#VALUE!	#VALUE!	#VALUE!	#DIV/0!	#DIV/0!	#DIV/0!			#VALUE!	#VALUE!	#VALUE!	#VALUE!	#VALUE!	#VALUE!
APH1A	nan	nan	nan	nan	nan	nan	0	0	0	0	0	0			#VALUE!	#VALUE!	#VALUE!	#DIV/0!	#DIV/0!	#DIV/0!		#VALUE!	#VALUE!	#VALUE!	#DIV/0!	#DIV/0!	#DIV/0!			#VALUE!	#VALUE!	#VALUE!	#VALUE!	#VALUE!	#VALUE!
ADORA3	nan	nan	nan	nan	nan	nan	0	0	0	0	0	0			#VALUE!	#VALUE!	#VALUE!	#DIV/0!	#DIV/0!	#DIV/0!		#VALUE!	#VALUE!	#VALUE!	#DIV/0!	#DIV/0!	#DIV/0!			#VALUE!	#VALUE!	#VALUE!	#VALUE!	#VALUE!	#VALUE!
COLGALT2	nan	nan	nan	nan	nan	nan	0	0	0	0	0	0			#VALUE!	#VALUE!	#VALUE!	#DIV/0!	#DIV/0!	#DIV/0!		#VALUE!	#VALUE!	#VALUE!	#DIV/0!	#DIV/0!	#DIV/0!			#VALUE!	#VALUE!	#VALUE!	#VALUE!	#VALUE!	#VALUE!
MMP23B	nan	nan	nan	nan	nan	nan	0	0	0	0	0	0			#VALUE!	#VALUE!	#VALUE!	#DIV/0!	#DIV/0!	#DIV/0!		#VALUE!	#VALUE!	#VALUE!	#DIV/0!	#DIV/0!	#DIV/0!			#VALUE!	#VALUE!	#VALUE!	#VALUE!	#VALUE!	#VALUE!
MOV10	nan	nan	nan	nan	nan	nan	0	0	0	0	0	0			#VALUE!	#VALUE!	#VALUE!	#DIV/0!	#DIV/0!	#DIV/0!		#VALUE!	#VALUE!	#VALUE!	#DIV/0!	#DIV/0!	#DIV/0!			#VALUE!	#VALUE!	#VALUE!	#VALUE!	#VALUE!	#VALUE!
MR1	nan	nan	nan	nan	nan	nan	0	0	0	0	0	0			#VALUE!	#VALUE!	#VALUE!	#DIV/0!	#DIV/0!	#DIV/0!		#VALUE!	#VALUE!	#VALUE!	#DIV/0!	#DIV/0!	#DIV/0!			#VALUE!	#VALUE!	#VALUE!	#VALUE!	#VALUE!	#VALUE!
ID3	nan	nan	nan	nan	nan	nan	0.634018	0	0.254022	1.91381	1.80457	4.40649			#VALUE!	#VALUE!	#VALUE!	0	7.534	2.44185		#VALUE!	#VALUE!	#VALUE!	#NUM!	2.91342	1.28798			#VALUE!	#VALUE!	#VALUE!	#VALUE!	#VALUE!	#VALUE!
UTP11	nan	nan	nan	nan	nan	nan	0	0	0	0	0	0			#VALUE!	#VALUE!	#VALUE!	#DIV/0!	#DIV/0!	#DIV/0!		#VALUE!	#VALUE!	#VALUE!	#DIV/0!	#DIV/0!	#DIV/0!			#VALUE!	#VALUE!	#VALUE!	#VALUE!	#VALUE!	#VALUE!
SUCO	nan	nan	nan	nan	nan	nan	0	0	0	0	0	0			#VALUE!	#VALUE!	#VALUE!	#DIV/0!	#DIV/0!	#DIV/0!		#VALUE!	#VALUE!	#VALUE!	#DIV/0!	#DIV/0!	#DIV/0!			#VALUE!	#VALUE!	#VALUE!	#VALUE!	#VALUE!	#VALUE!
CACHD1	nan	nan	nan	nan	nan	nan	0	0	0	0	0	0			#VALUE!	#VALUE!	#VALUE!	#DIV/0!	#DIV/0!	#DIV/0!		#VALUE!	#VALUE!	#VALUE!	#DIV/0!	#DIV/0!	#DIV/0!			#VALUE!	#VALUE!	#VALUE!	#VALUE!	#VALUE!	#VALUE!
TRIM62	nan	nan	nan	nan	nan	nan	0	0	0	0	0	0			#VALUE!	#VALUE!	#VALUE!	#DIV/0!	#DIV/0!	#DIV/0!		#VALUE!	#VALUE!	#VALUE!	#DIV/0!	#DIV/0!	#DIV/0!			#VALUE!	#VALUE!	#VALUE!	#VALUE!	#VALUE!	#VALUE!
SPAG17	nan	nan	nan	nan	nan	nan	0	0	0	0	0	0			#VALUE!	#VALUE!	#VALUE!	#DIV/0!	#DIV/0!	#DIV/0!		#VALUE!	#VALUE!	#VALUE!	#DIV/0!	#DIV/0!	#DIV/0!			#VALUE!	#VALUE!	#VALUE!	#VALUE!	#VALUE!	#VALUE!
TXNIP	nan	nan	nan	nan	nan	nan	0	0	0	0	0	0			#VALUE!	#VALUE!	#VALUE!	#DIV/0!	#DIV/0!	#DIV/0!		#VALUE!	#VALUE!	#VALUE!	#DIV/0!	#DIV/0!	#DIV/0!			#VALUE!	#VALUE!	#VALUE!	#VALUE!	#VALUE!	#VALUE!
FCGR2A	nan	nan	nan	nan	nan	nan	0	0	0	0	0	0			#VALUE!	#VALUE!	#VALUE!	#DIV/0!	#DIV/0!	#DIV/0!		#VALUE!	#VALUE!	#VALUE!	#DIV/0!	#DIV/0!	#DIV/0!			#VALUE!	#VALUE!	#VALUE!	#VALUE!	#VALUE!	#VALUE!
C1QTNF12	nan	nan	nan	nan	nan	nan	0	0	0	0	0	0			#VALUE!	#VALUE!	#VALUE!	#DIV/0!	#DIV/0!	#DIV/0!		#VALUE!	#VALUE!	#VALUE!	#DIV/0!	#DIV/0!	#DIV/0!			#VALUE!	#VALUE!	#VALUE!	#VALUE!	#VALUE!	#VALUE!
PPP1R8	nan	nan	nan	nan	nan	nan	nan	nan	nan	nan	nan	nan			#VALUE!	#VALUE!	#VALUE!	#VALUE!	#VALUE!	#VALUE!		#VALUE!	#VALUE!	#VALUE!	#VALUE!	#VALUE!	#VALUE!			#VALUE!	#VALUE!	#VALUE!	#VALUE!	#VALUE!	#VALUE!
RNF11	nan	nan	nan	nan	nan	nan	0	0	0	0	0	0			#VALUE!	#VALUE!	#VALUE!	#DIV/0!	#DIV/0!	#DIV/0!		#VALUE!	#VALUE!	#VALUE!	#DIV/0!	#DIV/0!	#DIV/0!			#VALUE!	#VALUE!	#VALUE!	#VALUE!	#VALUE!	#VALUE!
PPM1J	nan	nan	nan	nan	nan	nan	nan	nan	nan	nan	nan	nan			#VALUE!	#VALUE!	#VALUE!	#VALUE!	#VALUE!	#VALUE!		#VALUE!	#VALUE!	#VALUE!	#VALUE!	#VALUE!	#VALUE!			#VALUE!	#VALUE!	#VALUE!	#VALUE!	#VALUE!	#VALUE!
APH1A	nan	nan	nan	nan	nan	nan	0	0	0	0	0	0			#VALUE!	#VALUE!	#VALUE!	#DIV/0!	#DIV/0!	#DIV/0!		#VALUE!	#VALUE!	#VALUE!	#DIV/0!	#DIV/0!	#DIV/0!			#VALUE!	#VALUE!	#VALUE!	#VALUE!	#VALUE!	#VALUE!
CTSE	nan	nan	nan	nan	nan	nan	0	0	0	0	0	0			#VALUE!	#VALUE!	#VALUE!	#DIV/0!	#DIV/0!	#DIV/0!		#VALUE!	#VALUE!	#VALUE!	#DIV/0!	#DIV/0!	#DIV/0!			#VALUE!	#VALUE!	#VALUE!	#VALUE!	#VALUE!	#VALUE!
SHE	0	0	0	0	0	0	0	0	0	0	0	0			#DIV/0!	#DIV/0!	#DIV/0!	#DIV/0!	#DIV/0!	#DIV/0!		#DIV/0!	#DIV/0!	#DIV/0!	#DIV/0!	#DIV/0!	#DIV/0!			#DIV/0!	#DIV/0!	#DIV/0!	#DIV/0!	#DIV/0!	#DIV/0!
IPO13	nan	nan	nan	nan	nan	nan	0	0	0	0	0	0			#VALUE!	#VALUE!	#VALUE!	#DIV/0!	#DIV/0!	#DIV/0!		#VALUE!	#VALUE!	#VALUE!	#DIV/0!	#DIV/0!	#DIV/0!			#VALUE!	#VALUE!	#VALUE!	#VALUE!	#VALUE!	#VALUE!
B4GALT3	nan	nan	nan	nan	nan	nan	0	0	0	0	0	0			#VALUE!	#VALUE!	#VALUE!	#DIV/0!	#DIV/0!	#DIV/0!		#VALUE!	#VALUE!	#VALUE!	#DIV/0!	#DIV/0!	#DIV/0!			#VALUE!	#VALUE!	#VALUE!	#VALUE!	#VALUE!	#VALUE!
SNRNP40	nan	nan	nan	nan	nan	nan	0	0	0	0	0	0			#VALUE!	#VALUE!	#VALUE!	#DIV/0!	#DIV/0!	#DIV/0!		#VALUE!	#VALUE!	#VALUE!	#DIV/0!	#DIV/0!	#DIV/0!			#VALUE!	#VALUE!	#VALUE!	#VALUE!	#VALUE!	#VALUE!
UQCRH	nan	nan	nan	nan	nan	nan	0	0	0	0	0	0			#VALUE!	#VALUE!	#VALUE!	#DIV/0!	#DIV/0!	#DIV/0!		#VALUE!	#VALUE!	#VALUE!	#DIV/0!	#DIV/0!	#DIV/0!			#VALUE!	#VALUE!	#VALUE!	#VALUE!	#VALUE!	#VALUE!
PLXNA2	nan	nan	nan	nan	nan	nan	0	0	0	0	0	0			#VALUE!	#VALUE!	#VALUE!	#DIV/0!	#DIV/0!	#DIV/0!		#VALUE!	#VALUE!	#VALUE!	#DIV/0!	#DIV/0!	#DIV/0!			#VALUE!	#VALUE!	#VALUE!	#VALUE!	#VALUE!	#VALUE!
FDPS	nan	nan	nan	nan	nan	nan	0	0	0	0	0	0			#VALUE!	#VALUE!	#VALUE!	#DIV/0!	#DIV/0!	#DIV/0!		#VALUE!	#VALUE!	#VALUE!	#DIV/0!	#DIV/0!	#DIV/0!			#VALUE!	#VALUE!	#VALUE!	#VALUE!	#VALUE!	#VALUE!
ECHDC2	nan	nan	nan	nan	nan	nan	0	0	0	0	4.3345	0			#VALUE!	#VALUE!	#VALUE!	#DIV/0!	#DIV/0!	0		#VALUE!	#VALUE!	#VALUE!	#DIV/0!	#DIV/0!	#NUM!			#VALUE!	#VALUE!	#VALUE!	#VALUE!	#VALUE!	#VALUE!
LBR	nan	nan	nan	nan	nan	nan	0	0	0	0	0	0			#VALUE!	#VALUE!	#VALUE!	#DIV/0!	#DIV/0!	#DIV/0!		#VALUE!	#VALUE!	#VALUE!	#DIV/0!	#DIV/0!	#DIV/0!			#VALUE!	#VALUE!	#VALUE!	#VALUE!	#VALUE!	#VALUE!
SF3A3	nan	nan	nan	nan	nan	nan	0	0	0	0	0	0			#VALUE!	#VALUE!	#VALUE!	#DIV/0!	#DIV/0!	#DIV/0!		#VALUE!	#VALUE!	#VALUE!	#DIV/0!	#DIV/0!	#DIV/0!			#VALUE!	#VALUE!	#VALUE!	#VALUE!	#VALUE!	#VALUE!
PIGR	nan	nan	nan	nan	nan	nan	0	0	0	0	0	0			#VALUE!	#VALUE!	#VALUE!	#DIV/0!	#DIV/0!	#DIV/0!		#VALUE!	#VALUE!	#VALUE!	#DIV/0!	#DIV/0!	#DIV/0!			#VALUE!	#VALUE!	#VALUE!	#VALUE!	#VALUE!	#VALUE!
TMEM50A	nan	nan	nan	nan	nan	nan	0	0	0	0	0	0			#VALUE!	#VALUE!	#VALUE!	#DIV/0!	#DIV/0!	#DIV/0!		#VALUE!	#VALUE!	#VALUE!	#DIV/0!	#DIV/0!	#DIV/0!			#VALUE!	#VALUE!	#VALUE!	#VALUE!	#VALUE!	#VALUE!
E2F2	nan	nan	nan	nan	nan	nan	0	0	0	0	0	0			#VALUE!	#VALUE!	#VALUE!	#DIV/0!	#DIV/0!	#DIV/0!		#VALUE!	#VALUE!	#VALUE!	#DIV/0!	#DIV/0!	#DIV/0!			#VALUE!	#VALUE!	#VALUE!	#VALUE!	#VALUE!	#VALUE!
INPP5B	nan	nan	nan	nan	nan	nan	0	0	0	0	0	0			#VALUE!	#VALUE!	#VALUE!	#DIV/0!	#DIV/0!	#DIV/0!		#VALUE!	#VALUE!	#VALUE!	#DIV/0!	#DIV/0!	#DIV/0!			#VALUE!	#VALUE!	#VALUE!	#VALUE!	#VALUE!	#VALUE!
RNF220	nan	nan	nan	nan	nan	nan	0	0	0	0	0	0			#VALUE!	#VALUE!	#VALUE!	#DIV/0!	#DIV/0!	#DIV/0!		#VALUE!	#VALUE!	#VALUE!	#DIV/0!	#DIV/0!	#DIV/0!			#VALUE!	#VALUE!	#VALUE!	#VALUE!	#VALUE!	#VALUE!
PPIAP34	nan	nan	nan	nan	nan	nan	1.26288	4.0759	7.58969	3.81205	0.599077	4.38858			#VALUE!	#VALUE!	#VALUE!	3.22746	0.502267	7.32556		#VALUE!	#VALUE!	#VALUE!	1.6904	-0.993474	2.87294			#VALUE!	#VALUE!	#VALUE!	#VALUE!	#VALUE!	#VALUE!
CATSPERE	nan	nan	nan	nan	nan	nan	0	0	0	0	0	0			#VALUE!	#VALUE!	#VALUE!	#DIV/0!	#DIV/0!	#DIV/0!		#VALUE!	#VALUE!	#VALUE!	#DIV/0!	#DIV/0!	#DIV/0!			#VALUE!	#VALUE!	#VALUE!	#VALUE!	#VALUE!	#VALUE!
PSEN2	nan	nan	nan	nan	nan	nan	0	0.433494	0	0	0	0			#VALUE!	#VALUE!	#VALUE!	#DIV/0!	#DIV/0!	#DIV/0!		#VALUE!	#VALUE!	#VALUE!	#DIV/0!	#DIV/0!	#DIV/0!			#VALUE!	#VALUE!	#VALUE!	#VALUE!	#VALUE!	#VALUE!
CDK11A	nan	nan	nan	nan	nan	nan	0	0	0	0	0	0			#VALUE!	#VALUE!	#VALUE!	#DIV/0!	#DIV/0!	#DIV/0!		#VALUE!	#VALUE!	#VALUE!	#DIV/0!	#DIV/0!	#DIV/0!			#VALUE!	#VALUE!	#VALUE!	#VALUE!	#VALUE!	#VALUE!
SPEN	nan	nan	nan	nan	nan	nan	0	0	0	0	0	0			#VALUE!	#VALUE!	#VALUE!	#DIV/0!	#DIV/0!	#DIV/0!		#VALUE!	#VALUE!	#VALUE!	#DIV/0!	#DIV/0!	#DIV/0!			#VALUE!	#VALUE!	#VALUE!	#VALUE!	#VALUE!	#VALUE!
HSD3B1	nan	nan	nan	nan	nan	nan	0	0	0	0	0	0			#VALUE!	#VALUE!	#VALUE!	#DIV/0!	#DIV/0!	#DIV/0!		#VALUE!	#VALUE!	#VALUE!	#DIV/0!	#DIV/0!	#DIV/0!			#VALUE!	#VALUE!	#VALUE!	#VALUE!	#VALUE!	#VALUE!
ZBTB7B	nan	nan	nan	nan	nan	nan	nan	nan	nan	nan	nan	nan			#VALUE!	#VALUE!	#VALUE!	#VALUE!	#VALUE!	#VALUE!		#VALUE!	#VALUE!	#VALUE!	#VALUE!	#VALUE!	#VALUE!			#VALUE!	#VALUE!	#VALUE!	#VALUE!	#VALUE!	#VALUE!
LGALS8-AS1	nan	nan	nan	nan	nan	nan	0	0	0	0	0	0			#VALUE!	#VALUE!	#VALUE!	#DIV/0!	#DIV/0!	#DIV/0!		#VALUE!	#VALUE!	#VALUE!	#DIV/0!	#DIV/0!	#DIV/0!			#VALUE!	#VALUE!	#VALUE!	#VALUE!	#VALUE!	#VALUE!
SPATA6	nan	nan	nan	nan	nan	nan	0	0	0	0	0	0			#VALUE!	#VALUE!	#VALUE!	#DIV/0!	#DIV/0!	#DIV/0!		#VALUE!	#VALUE!	#VALUE!	#DIV/0!	#DIV/0!	#DIV/0!			#VALUE!	#VALUE!	#VALUE!	#VALUE!	#VALUE!	#VALUE!
MACF1	nan	nan	nan	nan	nan	nan	0	0	0	0	0	0			#VALUE!	#VALUE!	#VALUE!	#DIV/0!	#DIV/0!	#DIV/0!		#VALUE!	#VALUE!	#VALUE!	#DIV/0!	#DIV/0!	#DIV/0!			#VALUE!	#VALUE!	#VALUE!	#VALUE!	#VALUE!	#VALUE!
FUBP1	nan	nan	nan	nan	nan	nan	0.510969	1.46589	2.04722	0	2.90868	2.53663			#VALUE!	#VALUE!	#VALUE!	2.86885	0	0.872091		#VALUE!	#VALUE!	#VALUE!	1.52047	#NUM!	-0.19745			#VALUE!	#VALUE!	#VALUE!	#VALUE!	#VALUE!	#VALUE!
ARHGEF2	nan	nan	nan	nan	nan	nan	0	0	0	0	0	0			#VALUE!	#VALUE!	#VALUE!	#DIV/0!	#DIV/0!	#DIV/0!		#VALUE!	#VALUE!	#VALUE!	#DIV/0!	#DIV/0!	#DIV/0!			#VALUE!	#VALUE!	#VALUE!	#VALUE!	#VALUE!	#VALUE!
PGD	nan	nan	nan	nan	nan	nan	0	0	0	0	0	0.463145			#VALUE!	#VALUE!	#VALUE!	#DIV/0!	#DIV/0!	#DIV/0!		#VALUE!	#VALUE!	#VALUE!	#DIV/0!	#DIV/0!	#DIV/0!			#VALUE!	#VALUE!	#VALUE!	#VALUE!	#VALUE!	#VALUE!
ZBTB17	nan	nan	nan	nan	nan	nan	nan	nan	nan	nan	nan	nan			#VALUE!	#VALUE!	#VALUE!	#VALUE!	#VALUE!	#VALUE!		#VALUE!	#VALUE!	#VALUE!	#VALUE!	#VALUE!	#VALUE!			#VALUE!	#VALUE!	#VALUE!	#VALUE!	#VALUE!	#VALUE!
PANK4	nan	nan	nan	nan	nan	nan	0	0	0	0	0	0			#VALUE!	#VALUE!	#VALUE!	#DIV/0!	#DIV/0!	#DIV/0!		#VALUE!	#VALUE!	#VALUE!	#DIV/0!	#DIV/0!	#DIV/0!			#VALUE!	#VALUE!	#VALUE!	#VALUE!	#VALUE!	#VALUE!
MPZL1	nan	nan	nan	nan	nan	nan	0	0	0.701245	0	0	0			#VALUE!	#VALUE!	#VALUE!	#DIV/0!	0	#DIV/0!		#VALUE!	#VALUE!	#VALUE!	#DIV/0!	#NUM!	#DIV/0!			#VALUE!	#VALUE!	#VALUE!	#VALUE!	#VALUE!	#VALUE!
SMAP2	nan	nan	nan	nan	nan	nan	0	0	0	0	0	0			#VALUE!	#VALUE!	#VALUE!	#DIV/0!	#DIV/0!	#DIV/0!		#VALUE!	#VALUE!	#VALUE!	#DIV/0!	#DIV/0!	#DIV/0!			#VALUE!	#VALUE!	#VALUE!	#VALUE!	#VALUE!	#VALUE!
SDC3	nan	nan	nan	nan	nan	nan	0	0	0	0	0	0			#VALUE!	#VALUE!	#VALUE!	#DIV/0!	#DIV/0!	#DIV/0!		#VALUE!	#VALUE!	#VALUE!	#DIV/0!	#DIV/0!	#DIV/0!			#VALUE!	#VALUE!	#VALUE!	#VALUE!	#VALUE!	#VALUE!
RABGAP1L	nan	nan	nan	nan	nan	nan	0	0	0	0	0	0			#VALUE!	#VALUE!	#VALUE!	#DIV/0!	#DIV/0!	#DIV/0!		#VALUE!	#VALUE!	#VALUE!	#DIV/0!	#DIV/0!	#DIV/0!			#VALUE!	#VALUE!	#VALUE!	#VALUE!	#VALUE!	#VALUE!
ZBTB17	nan	nan	nan	nan	nan	nan	0	0	0	0	0	0			#VALUE!	#VALUE!	#VALUE!	#DIV/0!	#DIV/0!	#DIV/0!		#VALUE!	#VALUE!	#VALUE!	#DIV/0!	#DIV/0!	#DIV/0!			#VALUE!	#VALUE!	#VALUE!	#VALUE!	#VALUE!	#VALUE!
RN7SL304P	nan	nan	nan	nan	nan	nan	0	0	0	0	0	0			#VALUE!	#VALUE!	#VALUE!	#DIV/0!	#DIV/0!	#DIV/0!		#VALUE!	#VALUE!	#VALUE!	#DIV/0!	#DIV/0!	#DIV/0!			#VALUE!	#VALUE!	#VALUE!	#VALUE!	#VALUE!	#VALUE!
TNFSF4	nan	nan	nan	nan	nan	nan	0	0	0	0	0	0			#VALUE!	#VALUE!	#VALUE!	#DIV/0!	#DIV/0!	#DIV/0!		#VALUE!	#VALUE!	#VALUE!	#DIV/0!	#DIV/0!	#DIV/0!			#VALUE!	#VALUE!	#VALUE!	#VALUE!	#VALUE!	#VALUE!
RPS26P15	nan	nan	nan	nan	nan	nan	0	0.320138	0	0	0	0			#VALUE!	#VALUE!	#VALUE!	#DIV/0!	#DIV/0!	#DIV/0!		#VALUE!	#VALUE!	#VALUE!	#DIV/0!	#DIV/0!	#DIV/0!			#VALUE!	#VALUE!	#VALUE!	#VALUE!	#VALUE!	#VALUE!
WASH7P	nan	nan	nan	nan	nan	nan	0	0	0	0	0	0			#VALUE!	#VALUE!	#VALUE!	#DIV/0!	#DIV/0!	#DIV/0!		#VALUE!	#VALUE!	#VALUE!	#DIV/0!	#DIV/0!	#DIV/0!			#VALUE!	#VALUE!	#VALUE!	#VALUE!	#VALUE!	#VALUE!
NIPAL3	nan	nan	nan	nan	nan	nan	0	0.228295	0	0	0	0			#VALUE!	#VALUE!	#VALUE!	#DIV/0!	#DIV/0!	#DIV/0!		#VALUE!	#VALUE!	#VALUE!	#DIV/0!	#DIV/0!	#DIV/0!			#VALUE!	#VALUE!	#VALUE!	#VALUE!	#VALUE!	#VALUE!
GON4L	nan	nan	nan	nan	nan	nan	0	0	0	0	0	0			#VALUE!	#VALUE!	#VALUE!	#DIV/0!	#DIV/0!	#DIV/0!		#VALUE!	#VALUE!	#VALUE!	#DIV/0!	#DIV/0!	#DIV/0!			#VALUE!	#VALUE!	#VALUE!	#VALUE!	#VALUE!	#VALUE!
MPZ	nan	nan	nan	nan	nan	nan	0	0	0	0	0	0			#VALUE!	#VALUE!	#VALUE!	#DIV/0!	#DIV/0!	#DIV/0!		#VALUE!	#VALUE!	#VALUE!	#DIV/0!	#DIV/0!	#DIV/0!			#VALUE!	#VALUE!	#VALUE!	#VALUE!	#VALUE!	#VALUE!
SRRM1	nan	nan	nan	nan	nan	nan	0	0	0	0	0	0			#VALUE!	#VALUE!	#VALUE!	#DIV/0!	#DIV/0!	#DIV/0!		#VALUE!	#VALUE!	#VALUE!	#DIV/0!	#DIV/0!	#DIV/0!			#VALUE!	#VALUE!	#VALUE!	#VALUE!	#VALUE!	#VALUE!
WDR78	0	0	0	0	0	0	0	0	0	0	0	0			#DIV/0!	#DIV/0!	#DIV/0!	#DIV/0!	#DIV/0!	#DIV/0!		#DIV/0!	#DIV/0!	#DIV/0!	#DIV/0!	#DIV/0!	#DIV/0!			#DIV/0!	#DIV/0!	#DIV/0!	#DIV/0!	#DIV/0!	#DIV/0!
ZC3H11A	nan	nan	nan	nan	nan	nan	0	0	0	0	0	0			#VALUE!	#VALUE!	#VALUE!	#DIV/0!	#DIV/0!	#DIV/0!		#VALUE!	#VALUE!	#VALUE!	#DIV/0!	#DIV/0!	#DIV/0!			#VALUE!	#VALUE!	#VALUE!	#VALUE!	#VALUE!	#VALUE!
FMO2	nan	nan	nan	nan	nan	nan	0	0	0	0	0	0			#VALUE!	#VALUE!	#VALUE!	#DIV/0!	#DIV/0!	#DIV/0!		#VALUE!	#VALUE!	#VALUE!	#DIV/0!	#DIV/0!	#DIV/0!			#VALUE!	#VALUE!	#VALUE!	#VALUE!	#VALUE!	#VALUE!
GNL2	nan	nan	nan	nan	nan	nan	0.533796	1.53138	0.855471	1.07419	0	0.105998			#VALUE!	#VALUE!	#VALUE!	2.86885	1.25567	#DIV/0!		#VALUE!	#VALUE!	#VALUE!	1.52047	0.328454	#DIV/0!			#VALUE!	#VALUE!	#VALUE!	#VALUE!	#VALUE!	#VALUE!
C1orf61	nan	nan	nan	nan	nan	nan	0	0	0	0	0	0			#VALUE!	#VALUE!	#VALUE!	#DIV/0!	#DIV/0!	#DIV/0!		#VALUE!	#VALUE!	#VALUE!	#DIV/0!	#DIV/0!	#DIV/0!			#VALUE!	#VALUE!	#VALUE!	#VALUE!	#VALUE!	#VALUE!
TXNIP	nan	nan	nan	nan	nan	nan	0	0	0	0	0	0			#VALUE!	#VALUE!	#VALUE!	#DIV/0!	#DIV/0!	#DIV/0!		#VALUE!	#VALUE!	#VALUE!	#DIV/0!	#DIV/0!	#DIV/0!			#VALUE!	#VALUE!	#VALUE!	#VALUE!	#VALUE!	#VALUE!
SCMH1	nan	nan	nan	nan	nan	nan	0	2.54647	0	0	1.68426	0			#VALUE!	#VALUE!	#VALUE!	#DIV/0!	#DIV/0!	0		#VALUE!	#VALUE!	#VALUE!	#DIV/0!	#DIV/0!	#NUM!			#VALUE!	#VALUE!	#VALUE!	#VALUE!	#VALUE!	#VALUE!
LPGAT1	nan	nan	nan	nan	nan	nan	1.68842	3.63287	5.2185	10.1931	9.61128	22.7988			#VALUE!	#VALUE!	#VALUE!	2.15164	1.95326	2.37209		#VALUE!	#VALUE!	#VALUE!	1.10544	0.965884	1.24616			#VALUE!	#VALUE!	#VALUE!	#VALUE!	#VALUE!	#VALUE!
MAST2	nan	nan	nan	nan	nan	nan	0	0	0	0	0	0			#VALUE!	#VALUE!	#VALUE!	#DIV/0!	#DIV/0!	#DIV/0!		#VALUE!	#VALUE!	#VALUE!	#DIV/0!	#DIV/0!	#DIV/0!			#VALUE!	#VALUE!	#VALUE!	#VALUE!	#VALUE!	#VALUE!
LBR	nan	nan	nan	nan	nan	nan	0	0	0	0	0	0			#VALUE!	#VALUE!	#VALUE!	#DIV/0!	#DIV/0!	#DIV/0!		#VALUE!	#VALUE!	#VALUE!	#DIV/0!	#DIV/0!	#DIV/0!			#VALUE!	#VALUE!	#VALUE!	#VALUE!	#VALUE!	#VALUE!
NFYC	nan	nan	nan	nan	nan	nan	0	0	0	0	0	0			#VALUE!	#VALUE!	#VALUE!	#DIV/0!	#DIV/0!	#DIV/0!		#VALUE!	#VALUE!	#VALUE!	#DIV/0!	#DIV/0!	#DIV/0!			#VALUE!	#VALUE!	#VALUE!	#VALUE!	#VALUE!	#VALUE!
HSD17B7	nan	nan	nan	nan	nan	nan	0	0	0	0	0	0			#VALUE!	#VALUE!	#VALUE!	#DIV/0!	#DIV/0!	#DIV/0!		#VALUE!	#VALUE!	#VALUE!	#DIV/0!	#DIV/0!	#DIV/0!			#VALUE!	#VALUE!	#VALUE!	#VALUE!	#VALUE!	#VALUE!
RPL30P1	nan	nan	nan	nan	nan	nan	0	0	0	0	0	0			#VALUE!	#VALUE!	#VALUE!	#DIV/0!	#DIV/0!	#DIV/0!		#VALUE!	#VALUE!	#VALUE!	#DIV/0!	#DIV/0!	#DIV/0!			#VALUE!	#VALUE!	#VALUE!	#VALUE!	#VALUE!	#VALUE!
EMC1	nan	nan	nan	nan	nan	nan	0	0	0	0	0	0			#VALUE!	#VALUE!	#VALUE!	#DIV/0!	#DIV/0!	#DIV/0!		#VALUE!	#VALUE!	#VALUE!	#DIV/0!	#DIV/0!	#DIV/0!			#VALUE!	#VALUE!	#VALUE!	#VALUE!	#VALUE!	#VALUE!
SLAMF7	nan	nan	nan	nan	nan	nan	0	0	0	0	0	0			#VALUE!	#VALUE!	#VALUE!	#DIV/0!	#DIV/0!	#DIV/0!		#VALUE!	#VALUE!	#VALUE!	#DIV/0!	#DIV/0!	#DIV/0!			#VALUE!	#VALUE!	#VALUE!	#VALUE!	#VALUE!	#VALUE!
NAXE	nan	nan	nan	nan	nan	nan	3.50379	0	0	0	0	0			#VALUE!	#VALUE!	#VALUE!	0	#DIV/0!	#DIV/0!		#VALUE!	#VALUE!	#VALUE!	#NUM!	#DIV/0!	#DIV/0!			#VALUE!	#VALUE!	#VALUE!	#VALUE!	#VALUE!	#VALUE!
HSPB11	nan	nan	nan	nan	nan	nan	0	0	1.09908	0	0	0			#VALUE!	#VALUE!	#VALUE!	#DIV/0!	0	#DIV/0!		#VALUE!	#VALUE!	#VALUE!	#DIV/0!	#NUM!	#DIV/0!			#VALUE!	#VALUE!	#VALUE!	#VALUE!	#VALUE!	#VALUE!
GALNT2	nan	nan	nan	nan	nan	nan	0.349066	0	0	0	0	0			#VALUE!	#VALUE!	#VALUE!	0	#DIV/0!	#DIV/0!		#VALUE!	#VALUE!	#VALUE!	#NUM!	#DIV/0!	#DIV/0!			#VALUE!	#VALUE!	#VALUE!	#VALUE!	#VALUE!	#VALUE!
PATJ	nan	nan	nan	nan	nan	nan	0	0	0	0	0	0			#VALUE!	#VALUE!	#VALUE!	#DIV/0!	#DIV/0!	#DIV/0!		#VALUE!	#VALUE!	#VALUE!	#DIV/0!	#DIV/0!	#DIV/0!			#VALUE!	#VALUE!	#VALUE!	#VALUE!	#VALUE!	#VALUE!
CASQ2	nan	nan	nan	nan	nan	nan	0	0	0	0	0	0			#VALUE!	#VALUE!	#VALUE!	#DIV/0!	#DIV/0!	#DIV/0!		#VALUE!	#VALUE!	#VALUE!	#DIV/0!	#DIV/0!	#DIV/0!			#VALUE!	#VALUE!	#VALUE!	#VALUE!	#VALUE!	#VALUE!
KLHL20	nan	nan	nan	nan	nan	nan	0	0	0	0	0	0			#VALUE!	#VALUE!	#VALUE!	#DIV/0!	#DIV/0!	#DIV/0!		#VALUE!	#VALUE!	#VALUE!	#DIV/0!	#DIV/0!	#DIV/0!			#VALUE!	#VALUE!	#VALUE!	#VALUE!	#VALUE!	#VALUE!
CAMK2N1	nan	nan	nan	nan	nan	nan	0	0	0	0	0	0			#VALUE!	#VALUE!	#VALUE!	#DIV/0!	#DIV/0!	#DIV/0!		#VALUE!	#VALUE!	#VALUE!	#DIV/0!	#DIV/0!	#DIV/0!			#VALUE!	#VALUE!	#VALUE!	#VALUE!	#VALUE!	#VALUE!
MEF2D	nan	nan	nan	nan	nan	nan	0	0	0	0	0	0			#VALUE!	#VALUE!	#VALUE!	#DIV/0!	#DIV/0!	#DIV/0!		#VALUE!	#VALUE!	#VALUE!	#DIV/0!	#DIV/0!	#DIV/0!			#VALUE!	#VALUE!	#VALUE!	#VALUE!	#VALUE!	#VALUE!
STRIP1	nan	nan	nan	nan	nan	nan	1.09391	0.392282	0	0	0	0			#VALUE!	#VALUE!	#VALUE!	0.358607	#DIV/0!	#DIV/0!		#VALUE!	#VALUE!	#VALUE!	-1.47953	#DIV/0!	#DIV/0!			#VALUE!	#VALUE!	#VALUE!	#VALUE!	#VALUE!	#VALUE!
IPO13	nan	nan	nan	nan	nan	nan	0	0	0	0	0	0			#VALUE!	#VALUE!	#VALUE!	#DIV/0!	#DIV/0!	#DIV/0!		#VALUE!	#VALUE!	#VALUE!	#DIV/0!	#DIV/0!	#DIV/0!			#VALUE!	#VALUE!	#VALUE!	#VALUE!	#VALUE!	#VALUE!
USP48	nan	nan	nan	nan	nan	nan	0	0	0	0	0	0			#VALUE!	#VALUE!	#VALUE!	#DIV/0!	#DIV/0!	#DIV/0!		#VALUE!	#VALUE!	#VALUE!	#DIV/0!	#DIV/0!	#DIV/0!			#VALUE!	#VALUE!	#VALUE!	#VALUE!	#VALUE!	#VALUE!
SRRM1	nan	nan	nan	nan	nan	nan	0	0	0	0	0	0			#VALUE!	#VALUE!	#VALUE!	#DIV/0!	#DIV/0!	#DIV/0!		#VALUE!	#VALUE!	#VALUE!	#DIV/0!	#DIV/0!	#DIV/0!			#VALUE!	#VALUE!	#VALUE!	#VALUE!	#VALUE!	#VALUE!
GNL2	nan	nan	nan	nan	nan	nan	0	0	0	0	0	0			#VALUE!	#VALUE!	#VALUE!	#DIV/0!	#DIV/0!	#DIV/0!		#VALUE!	#VALUE!	#VALUE!	#DIV/0!	#DIV/0!	#DIV/0!			#VALUE!	#VALUE!	#VALUE!	#VALUE!	#VALUE!	#VALUE!
FRRS1	nan	nan	nan	nan	nan	nan	nan	nan	nan	nan	nan	nan			#VALUE!	#VALUE!	#VALUE!	#VALUE!	#VALUE!	#VALUE!		#VALUE!	#VALUE!	#VALUE!	#VALUE!	#VALUE!	#VALUE!			#VALUE!	#VALUE!	#VALUE!	#VALUE!	#VALUE!	#VALUE!
CDK11A	nan	nan	nan	nan	nan	nan	nan	nan	nan	nan	nan	nan			#VALUE!	#VALUE!	#VALUE!	#VALUE!	#VALUE!	#VALUE!		#VALUE!	#VALUE!	#VALUE!	#VALUE!	#VALUE!	#VALUE!			#VALUE!	#VALUE!	#VALUE!	#VALUE!	#VALUE!	#VALUE!
PTP4A2	nan	nan	nan	nan	nan	nan	0	0	0	0	0	0			#VALUE!	#VALUE!	#VALUE!	#DIV/0!	#DIV/0!	#DIV/0!		#VALUE!	#VALUE!	#VALUE!	#DIV/0!	#DIV/0!	#DIV/0!			#VALUE!	#VALUE!	#VALUE!	#VALUE!	#VALUE!	#VALUE!
CRP	nan	nan	nan	nan	nan	nan	nan	nan	nan	nan	nan	nan			#VALUE!	#VALUE!	#VALUE!	#VALUE!	#VALUE!	#VALUE!		#VALUE!	#VALUE!	#VALUE!	#VALUE!	#VALUE!	#VALUE!			#VALUE!	#VALUE!	#VALUE!	#VALUE!	#VALUE!	#VALUE!
THEM4	0	16.5927	15.2278	6.65081	6.27119	0	0	4.38121	4.02083	1.75611	1.65588	0			#DIV/0!	0.436754	0	#DIV/0!	0.436754	0		#DIV/0!	-1.19511	#NUM!	#DIV/0!	-1.19511	#NUM!			#DIV/0!	3.78723	3.78723	3.78723	3.78723	#DIV/0!
CSMD2	nan	nan	nan	nan	nan	nan	0	0	0	0	0	0			#VALUE!	#VALUE!	#VALUE!	#DIV/0!	#DIV/0!	#DIV/0!		#VALUE!	#VALUE!	#VALUE!	#DIV/0!	#DIV/0!	#DIV/0!			#VALUE!	#VALUE!	#VALUE!	#VALUE!	#VALUE!	#VALUE!
MRPL55	nan	nan	nan	nan	nan	nan	5.01079	2.19621	0	3.36116	0	1.65836			#VALUE!	#VALUE!	#VALUE!	0.438297	#DIV/0!	#DIV/0!		#VALUE!	#VALUE!	#VALUE!	-1.19002	#DIV/0!	#DIV/0!			#VALUE!	#VALUE!	#VALUE!	#VALUE!	#VALUE!	#VALUE!
RN7SL130P	nan	nan	nan	nan	nan	nan	0	0	0	0	0	0			#VALUE!	#VALUE!	#VALUE!	#DIV/0!	#DIV/0!	#DIV/0!		#VALUE!	#VALUE!	#VALUE!	#DIV/0!	#DIV/0!	#DIV/0!			#VALUE!	#VALUE!	#VALUE!	#VALUE!	#VALUE!	#VALUE!
EPS8L3	nan	nan	nan	nan	nan	nan	0	0	0	0	0	0			#VALUE!	#VALUE!	#VALUE!	#DIV/0!	#DIV/0!	#DIV/0!		#VALUE!	#VALUE!	#VALUE!	#DIV/0!	#DIV/0!	#DIV/0!			#VALUE!	#VALUE!	#VALUE!	#VALUE!	#VALUE!	#VALUE!
FCGR1A	nan	nan	nan	nan	nan	nan	0	0	0	0	0	0			#VALUE!	#VALUE!	#VALUE!	#DIV/0!	#DIV/0!	#DIV/0!		#VALUE!	#VALUE!	#VALUE!	#DIV/0!	#DIV/0!	#DIV/0!			#VALUE!	#VALUE!	#VALUE!	#VALUE!	#VALUE!	#VALUE!
TCTEX1D1	nan	nan	nan	nan	nan	nan	0	0	0	0	0	0			#VALUE!	#VALUE!	#VALUE!	#DIV/0!	#DIV/0!	#DIV/0!		#VALUE!	#VALUE!	#VALUE!	#DIV/0!	#DIV/0!	#DIV/0!			#VALUE!	#VALUE!	#VALUE!	#VALUE!	#VALUE!	#VALUE!
LAMTOR2	nan	nan	nan	nan	nan	nan	0	0.287134	0.320801	2.41692	3.03862	0			#VALUE!	#VALUE!	#VALUE!	#DIV/0!	7.534	0		#VALUE!	#VALUE!	#VALUE!	#DIV/0!	2.91342	#NUM!			#VALUE!	#VALUE!	#VALUE!	#VALUE!	#VALUE!	#VALUE!
GGPS1	nan	nan	nan	nan	nan	nan	nan	nan	nan	nan	nan	nan			#VALUE!	#VALUE!	#VALUE!	#VALUE!	#VALUE!	#VALUE!		#VALUE!	#VALUE!	#VALUE!	#VALUE!	#VALUE!	#VALUE!			#VALUE!	#VALUE!	#VALUE!	#VALUE!	#VALUE!	#VALUE!
CFHR2	nan	nan	nan	nan	nan	nan	0	0	0	0	0	0			#VALUE!	#VALUE!	#VALUE!	#DIV/0!	#DIV/0!	#DIV/0!		#VALUE!	#VALUE!	#VALUE!	#DIV/0!	#DIV/0!	#DIV/0!			#VALUE!	#VALUE!	#VALUE!	#VALUE!	#VALUE!	#VALUE!
FCGR1A	nan	nan	nan	nan	nan	nan	0	0	0	0	0	0			#VALUE!	#VALUE!	#VALUE!	#DIV/0!	#DIV/0!	#DIV/0!		#VALUE!	#VALUE!	#VALUE!	#DIV/0!	#DIV/0!	#DIV/0!			#VALUE!	#VALUE!	#VALUE!	#VALUE!	#VALUE!	#VALUE!
ERI3	nan	nan	nan	nan	nan	nan	0	0	0	0	0	1.00147			#VALUE!	#VALUE!	#VALUE!	#DIV/0!	#DIV/0!	#DIV/0!		#VALUE!	#VALUE!	#VALUE!	#DIV/0!	#DIV/0!	#DIV/0!			#VALUE!	#VALUE!	#VALUE!	#VALUE!	#VALUE!	#VALUE!
NOTCH2	nan	nan	nan	nan	nan	nan	0	0	0	0	0	0			#VALUE!	#VALUE!	#VALUE!	#DIV/0!	#DIV/0!	#DIV/0!		#VALUE!	#VALUE!	#VALUE!	#DIV/0!	#DIV/0!	#DIV/0!			#VALUE!	#VALUE!	#VALUE!	#VALUE!	#VALUE!	#VALUE!
CLIC4	nan	nan	nan	nan	nan	nan	0	0	0	0	0	0			#VALUE!	#VALUE!	#VALUE!	#DIV/0!	#DIV/0!	#DIV/0!		#VALUE!	#VALUE!	#VALUE!	#DIV/0!	#DIV/0!	#DIV/0!			#VALUE!	#VALUE!	#VALUE!	#VALUE!	#VALUE!	#VALUE!
AURKAIP1	nan	nan	nan	nan	nan	nan	19.0762	0	12.0104	8.22601	0	9.47009			#VALUE!	#VALUE!	#VALUE!	0	0.684909	#DIV/0!		#VALUE!	#VALUE!	#VALUE!	#NUM!	-0.546015	#DIV/0!			#VALUE!	#VALUE!	#VALUE!	#VALUE!	#VALUE!	#VALUE!
CCT3	nan	nan	nan	nan	nan	nan	0	0	0.349638	0	0	0.433222			#VALUE!	#VALUE!	#VALUE!	#DIV/0!	0	#DIV/0!		#VALUE!	#VALUE!	#VALUE!	#DIV/0!	#NUM!	#DIV/0!			#VALUE!	#VALUE!	#VALUE!	#VALUE!	#VALUE!	#VALUE!
SRSF4	nan	nan	nan	nan	nan	nan	nan	nan	nan	nan	nan	nan			#VALUE!	#VALUE!	#VALUE!	#VALUE!	#VALUE!	#VALUE!		#VALUE!	#VALUE!	#VALUE!	#VALUE!	#VALUE!	#VALUE!			#VALUE!	#VALUE!	#VALUE!	#VALUE!	#VALUE!	#VALUE!
SMG5	nan	nan	nan	nan	nan	nan	0	0	0	0	0	0			#VALUE!	#VALUE!	#VALUE!	#DIV/0!	#DIV/0!	#DIV/0!		#VALUE!	#VALUE!	#VALUE!	#DIV/0!	#DIV/0!	#DIV/0!			#VALUE!	#VALUE!	#VALUE!	#VALUE!	#VALUE!	#VALUE!
LSM10	nan	nan	nan	nan	nan	nan	0	0	0	0	0	0			#VALUE!	#VALUE!	#VALUE!	#DIV/0!	#DIV/0!	#DIV/0!		#VALUE!	#VALUE!	#VALUE!	#DIV/0!	#DIV/0!	#DIV/0!			#VALUE!	#VALUE!	#VALUE!	#VALUE!	#VALUE!	#VALUE!
C1orf61	nan	nan	nan	nan	nan	nan	nan	nan	nan	nan	nan	nan			#VALUE!	#VALUE!	#VALUE!	#VALUE!	#VALUE!	#VALUE!		#VALUE!	#VALUE!	#VALUE!	#VALUE!	#VALUE!	#VALUE!			#VALUE!	#VALUE!	#VALUE!	#VALUE!	#VALUE!	#VALUE!
TNFRSF1B	nan	nan	nan	nan	nan	nan	0	0	0	0	0	0			#VALUE!	#VALUE!	#VALUE!	#DIV/0!	#DIV/0!	#DIV/0!		#VALUE!	#VALUE!	#VALUE!	#DIV/0!	#DIV/0!	#DIV/0!			#VALUE!	#VALUE!	#VALUE!	#VALUE!	#VALUE!	#VALUE!
BEND5	nan	nan	nan	nan	nan	nan	0	0	0	0	0	0			#VALUE!	#VALUE!	#VALUE!	#DIV/0!	#DIV/0!	#DIV/0!		#VALUE!	#VALUE!	#VALUE!	#DIV/0!	#DIV/0!	#DIV/0!			#VALUE!	#VALUE!	#VALUE!	#VALUE!	#VALUE!	#VALUE!
BTBD19	nan	nan	nan	nan	nan	nan	nan	nan	nan	nan	nan	nan			#VALUE!	#VALUE!	#VALUE!	#VALUE!	#VALUE!	#VALUE!		#VALUE!	#VALUE!	#VALUE!	#VALUE!	#VALUE!	#VALUE!			#VALUE!	#VALUE!	#VALUE!	#VALUE!	#VALUE!	#VALUE!
MMP23B	nan	nan	nan	nan	nan	nan	0	0	0	0	0	0			#VALUE!	#VALUE!	#VALUE!	#DIV/0!	#DIV/0!	#DIV/0!		#VALUE!	#VALUE!	#VALUE!	#DIV/0!	#DIV/0!	#DIV/0!			#VALUE!	#VALUE!	#VALUE!	#VALUE!	#VALUE!	#VALUE!
NTPCR	nan	nan	nan	nan	nan	nan	0	0	0	0	0	0			#VALUE!	#VALUE!	#VALUE!	#DIV/0!	#DIV/0!	#DIV/0!		#VALUE!	#VALUE!	#VALUE!	#DIV/0!	#DIV/0!	#DIV/0!			#VALUE!	#VALUE!	#VALUE!	#VALUE!	#VALUE!	#VALUE!
POU2F1	nan	nan	nan	nan	nan	nan	0	0	0	0	0	0			#VALUE!	#VALUE!	#VALUE!	#DIV/0!	#DIV/0!	#DIV/0!		#VALUE!	#VALUE!	#VALUE!	#DIV/0!	#DIV/0!	#DIV/0!			#VALUE!	#VALUE!	#VALUE!	#VALUE!	#VALUE!	#VALUE!
SRM	0	5.86358	0	0	0	0	0	5.86358	0	0	0	0			#DIV/0!	#DIV/0!	#DIV/0!	#DIV/0!	#DIV/0!	#DIV/0!		#DIV/0!	#DIV/0!	#DIV/0!	#DIV/0!	#DIV/0!	#DIV/0!			#DIV/0!	1	#DIV/0!	#DIV/0!	#DIV/0!	#DIV/0!
GSTM1	nan	nan	nan	nan	nan	nan	0	0	0	0	0	0			#VALUE!	#VALUE!	#VALUE!	#DIV/0!	#DIV/0!	#DIV/0!		#VALUE!	#VALUE!	#VALUE!	#DIV/0!	#DIV/0!	#DIV/0!			#VALUE!	#VALUE!	#VALUE!	#VALUE!	#VALUE!	#VALUE!
CASZ1	nan	nan	nan	nan	nan	nan	0	0	0	0	0	0			#VALUE!	#VALUE!	#VALUE!	#DIV/0!	#DIV/0!	#DIV/0!		#VALUE!	#VALUE!	#VALUE!	#DIV/0!	#DIV/0!	#DIV/0!			#VALUE!	#VALUE!	#VALUE!	#VALUE!	#VALUE!	#VALUE!
CD46	nan	nan	nan	nan	nan	nan	1.17086	0	1.56371	0	0	0			#VALUE!	#VALUE!	#VALUE!	0	0	#DIV/0!		#VALUE!	#VALUE!	#VALUE!	#NUM!	#NUM!	#DIV/0!			#VALUE!	#VALUE!	#VALUE!	#VALUE!	#VALUE!	#VALUE!
MTMR11	nan	nan	nan	nan	nan	nan	0	0	0	0	0	0			#VALUE!	#VALUE!	#VALUE!	#DIV/0!	#DIV/0!	#DIV/0!		#VALUE!	#VALUE!	#VALUE!	#DIV/0!	#DIV/0!	#DIV/0!			#VALUE!	#VALUE!	#VALUE!	#VALUE!	#VALUE!	#VALUE!
DNALI1	nan	nan	nan	nan	nan	nan	0	0	0	0	0	0			#VALUE!	#VALUE!	#VALUE!	#DIV/0!	#DIV/0!	#DIV/0!		#VALUE!	#VALUE!	#VALUE!	#DIV/0!	#DIV/0!	#DIV/0!			#VALUE!	#VALUE!	#VALUE!	#VALUE!	#VALUE!	#VALUE!
SMYD3	nan	nan	nan	nan	nan	nan	nan	nan	nan	nan	nan	nan			#VALUE!	#VALUE!	#VALUE!	#VALUE!	#VALUE!	#VALUE!		#VALUE!	#VALUE!	#VALUE!	#VALUE!	#VALUE!	#VALUE!			#VALUE!	#VALUE!	#VALUE!	#VALUE!	#VALUE!	#VALUE!
SLC9A1	nan	nan	nan	nan	nan	nan	nan	nan	nan	nan	nan	nan			#VALUE!	#VALUE!	#VALUE!	#VALUE!	#VALUE!	#VALUE!		#VALUE!	#VALUE!	#VALUE!	#VALUE!	#VALUE!	#VALUE!			#VALUE!	#VALUE!	#VALUE!	#VALUE!	#VALUE!	#VALUE!
HEATR1	nan	nan	nan	nan	nan	nan	0	0	0	0	0	0			#VALUE!	#VALUE!	#VALUE!	#DIV/0!	#DIV/0!	#DIV/0!		#VALUE!	#VALUE!	#VALUE!	#DIV/0!	#DIV/0!	#DIV/0!			#VALUE!	#VALUE!	#VALUE!	#VALUE!	#VALUE!	#VALUE!
BCAR3	nan	nan	nan	nan	nan	nan	0	0	0	0	0	0			#VALUE!	#VALUE!	#VALUE!	#DIV/0!	#DIV/0!	#DIV/0!		#VALUE!	#VALUE!	#VALUE!	#DIV/0!	#DIV/0!	#DIV/0!			#VALUE!	#VALUE!	#VALUE!	#VALUE!	#VALUE!	#VALUE!
EPHB2	nan	nan	nan	nan	nan	nan	0	0	0	0	0	0			#VALUE!	#VALUE!	#VALUE!	#DIV/0!	#DIV/0!	#DIV/0!		#VALUE!	#VALUE!	#VALUE!	#DIV/0!	#DIV/0!	#DIV/0!			#VALUE!	#VALUE!	#VALUE!	#VALUE!	#VALUE!	#VALUE!
SSX2IP	nan	nan	nan	nan	nan	nan	0	0	0	0	0	0			#VALUE!	#VALUE!	#VALUE!	#DIV/0!	#DIV/0!	#DIV/0!		#VALUE!	#VALUE!	#VALUE!	#DIV/0!	#DIV/0!	#DIV/0!			#VALUE!	#VALUE!	#VALUE!	#VALUE!	#VALUE!	#VALUE!
DHX9	nan	nan	nan	nan	nan	nan	0	0	0	0	0	0.741477			#VALUE!	#VALUE!	#VALUE!	#DIV/0!	#DIV/0!	#DIV/0!		#VALUE!	#VALUE!	#VALUE!	#DIV/0!	#DIV/0!	#DIV/0!			#VALUE!	#VALUE!	#VALUE!	#VALUE!	#VALUE!	#VALUE!
SHC1	nan	nan	nan	nan	nan	nan	nan	nan	nan	nan	nan	nan			#VALUE!	#VALUE!	#VALUE!	#VALUE!	#VALUE!	#VALUE!		#VALUE!	#VALUE!	#VALUE!	#VALUE!	#VALUE!	#VALUE!			#VALUE!	#VALUE!	#VALUE!	#VALUE!	#VALUE!	#VALUE!
VASH2	nan	nan	nan	nan	nan	nan	0	0	0	0	0	0			#VALUE!	#VALUE!	#VALUE!	#DIV/0!	#DIV/0!	#DIV/0!		#VALUE!	#VALUE!	#VALUE!	#DIV/0!	#DIV/0!	#DIV/0!			#VALUE!	#VALUE!	#VALUE!	#VALUE!	#VALUE!	#VALUE!
DNAJC16	nan	nan	nan	nan	nan	nan	0	0	0	0	0	0			#VALUE!	#VALUE!	#VALUE!	#DIV/0!	#DIV/0!	#DIV/0!		#VALUE!	#VALUE!	#VALUE!	#DIV/0!	#DIV/0!	#DIV/0!			#VALUE!	#VALUE!	#VALUE!	#VALUE!	#VALUE!	#VALUE!
YARS	nan	nan	nan	nan	nan	nan	0	0	0	0	0	0			#VALUE!	#VALUE!	#VALUE!	#DIV/0!	#DIV/0!	#DIV/0!		#VALUE!	#VALUE!	#VALUE!	#DIV/0!	#DIV/0!	#DIV/0!			#VALUE!	#VALUE!	#VALUE!	#VALUE!	#VALUE!	#VALUE!
TP53BP2	nan	nan	nan	nan	nan	nan	0	0	0	0	0	0			#VALUE!	#VALUE!	#VALUE!	#DIV/0!	#DIV/0!	#DIV/0!		#VALUE!	#VALUE!	#VALUE!	#DIV/0!	#DIV/0!	#DIV/0!			#VALUE!	#VALUE!	#VALUE!	#VALUE!	#VALUE!	#VALUE!
COG2	nan	nan	nan	nan	nan	nan	0	0	0	0	0	0			#VALUE!	#VALUE!	#VALUE!	#DIV/0!	#DIV/0!	#DIV/0!		#VALUE!	#VALUE!	#VALUE!	#DIV/0!	#DIV/0!	#DIV/0!			#VALUE!	#VALUE!	#VALUE!	#VALUE!	#VALUE!	#VALUE!
LPAR3	nan	nan	nan	nan	nan	nan	nan	nan	nan	nan	nan	nan			#VALUE!	#VALUE!	#VALUE!	#VALUE!	#VALUE!	#VALUE!		#VALUE!	#VALUE!	#VALUE!	#VALUE!	#VALUE!	#VALUE!			#VALUE!	#VALUE!	#VALUE!	#VALUE!	#VALUE!	#VALUE!
SNRNP40	nan	nan	nan	nan	nan	nan	5.05153	10.8691	6.07175	0	0	5.01552			#VALUE!	#VALUE!	#VALUE!	2.15164	0	#DIV/0!		#VALUE!	#VALUE!	#VALUE!	1.10544	#NUM!	#DIV/0!			#VALUE!	#VALUE!	#VALUE!	#VALUE!	#VALUE!	#VALUE!
IVNS1ABP	nan	nan	nan	nan	nan	nan	0	0	0	0	0	0			#VALUE!	#VALUE!	#VALUE!	#DIV/0!	#DIV/0!	#DIV/0!		#VALUE!	#VALUE!	#VALUE!	#DIV/0!	#DIV/0!	#DIV/0!			#VALUE!	#VALUE!	#VALUE!	#VALUE!	#VALUE!	#VALUE!
DNM3	nan	nan	nan	nan	nan	nan	0	0	0	0	0	0			#VALUE!	#VALUE!	#VALUE!	#DIV/0!	#DIV/0!	#DIV/0!		#VALUE!	#VALUE!	#VALUE!	#DIV/0!	#DIV/0!	#DIV/0!			#VALUE!	#VALUE!	#VALUE!	#VALUE!	#VALUE!	#VALUE!
HOOK1	nan	nan	nan	nan	nan	nan	0	0	0	0	0	0			#VALUE!	#VALUE!	#VALUE!	#DIV/0!	#DIV/0!	#DIV/0!		#VALUE!	#VALUE!	#VALUE!	#DIV/0!	#DIV/0!	#DIV/0!			#VALUE!	#VALUE!	#VALUE!	#VALUE!	#VALUE!	#VALUE!
NR1I3	nan	nan	nan	nan	nan	nan	0	0	0	0	0	0			#VALUE!	#VALUE!	#VALUE!	#DIV/0!	#DIV/0!	#DIV/0!		#VALUE!	#VALUE!	#VALUE!	#DIV/0!	#DIV/0!	#DIV/0!			#VALUE!	#VALUE!	#VALUE!	#VALUE!	#VALUE!	#VALUE!
MNDA	nan	nan	nan	nan	nan	nan	0	0	0	0	0	0			#VALUE!	#VALUE!	#VALUE!	#DIV/0!	#DIV/0!	#DIV/0!		#VALUE!	#VALUE!	#VALUE!	#DIV/0!	#DIV/0!	#DIV/0!			#VALUE!	#VALUE!	#VALUE!	#VALUE!	#VALUE!	#VALUE!
RGS4	nan	nan	nan	nan	nan	nan	0	0	0	0	0	0			#VALUE!	#VALUE!	#VALUE!	#DIV/0!	#DIV/0!	#DIV/0!		#VALUE!	#VALUE!	#VALUE!	#DIV/0!	#DIV/0!	#DIV/0!			#VALUE!	#VALUE!	#VALUE!	#VALUE!	#VALUE!	#VALUE!
PTPN14	nan	nan	nan	nan	nan	nan	0.455526	0.387968	0.980985	0.572926	0.756313	0.734953			#VALUE!	#VALUE!	#VALUE!	0.851691	0.584031	0.971758		#VALUE!	#VALUE!	#VALUE!	-0.231599	-0.775883	-0.0413306			#VALUE!	#VALUE!	#VALUE!	#VALUE!	#VALUE!	#VALUE!
PSMA5	nan	nan	nan	nan	nan	nan	0	0	0	0	0	0			#VALUE!	#VALUE!	#VALUE!	#DIV/0!	#DIV/0!	#DIV/0!		#VALUE!	#VALUE!	#VALUE!	#DIV/0!	#DIV/0!	#DIV/0!			#VALUE!	#VALUE!	#VALUE!	#VALUE!	#VALUE!	#VALUE!
GLUL	nan	nan	nan	nan	nan	nan	0	0	0	0	0	0			#VALUE!	#VALUE!	#VALUE!	#DIV/0!	#DIV/0!	#DIV/0!		#VALUE!	#VALUE!	#VALUE!	#DIV/0!	#DIV/0!	#DIV/0!			#VALUE!	#VALUE!	#VALUE!	#VALUE!	#VALUE!	#VALUE!
APOA2	nan	nan	nan	nan	nan	nan	nan	nan	nan	nan	nan	nan			#VALUE!	#VALUE!	#VALUE!	#VALUE!	#VALUE!	#VALUE!		#VALUE!	#VALUE!	#VALUE!	#VALUE!	#VALUE!	#VALUE!			#VALUE!	#VALUE!	#VALUE!	#VALUE!	#VALUE!	#VALUE!
RSRP1	nan	nan	nan	nan	nan	nan	nan	nan	nan	nan	nan	nan			#VALUE!	#VALUE!	#VALUE!	#VALUE!	#VALUE!	#VALUE!		#VALUE!	#VALUE!	#VALUE!	#VALUE!	#VALUE!	#VALUE!			#VALUE!	#VALUE!	#VALUE!	#VALUE!	#VALUE!	#VALUE!
BNIPL	nan	nan	nan	nan	nan	nan	0	0	0	0	0	0			#VALUE!	#VALUE!	#VALUE!	#DIV/0!	#DIV/0!	#DIV/0!		#VALUE!	#VALUE!	#VALUE!	#DIV/0!	#DIV/0!	#DIV/0!			#VALUE!	#VALUE!	#VALUE!	#VALUE!	#VALUE!	#VALUE!
NAV1	nan	nan	nan	nan	nan	nan	0	0	0	0	0	0			#VALUE!	#VALUE!	#VALUE!	#DIV/0!	#DIV/0!	#DIV/0!		#VALUE!	#VALUE!	#VALUE!	#DIV/0!	#DIV/0!	#DIV/0!			#VALUE!	#VALUE!	#VALUE!	#VALUE!	#VALUE!	#VALUE!
NRDC	nan	nan	nan	nan	nan	nan	0	0	0	0	0	0			#VALUE!	#VALUE!	#VALUE!	#DIV/0!	#DIV/0!	#DIV/0!		#VALUE!	#VALUE!	#VALUE!	#DIV/0!	#DIV/0!	#DIV/0!			#VALUE!	#VALUE!	#VALUE!	#VALUE!	#VALUE!	#VALUE!
RRP15	nan	nan	nan	nan	nan	nan	0	0	0	0	0	0			#VALUE!	#VALUE!	#VALUE!	#DIV/0!	#DIV/0!	#DIV/0!		#VALUE!	#VALUE!	#VALUE!	#DIV/0!	#DIV/0!	#DIV/0!			#VALUE!	#VALUE!	#VALUE!	#VALUE!	#VALUE!	#VALUE!
IRF2BP2	nan	nan	nan	nan	nan	nan	0	0	0.816203	0	0	0			#VALUE!	#VALUE!	#VALUE!	#DIV/0!	0	#DIV/0!		#VALUE!	#VALUE!	#VALUE!	#DIV/0!	#NUM!	#DIV/0!			#VALUE!	#VALUE!	#VALUE!	#VALUE!	#VALUE!	#VALUE!
RN7SL242P	nan	nan	nan	nan	nan	nan	0	0	0	0	0	0			#VALUE!	#VALUE!	#VALUE!	#DIV/0!	#DIV/0!	#DIV/0!		#VALUE!	#VALUE!	#VALUE!	#DIV/0!	#DIV/0!	#DIV/0!			#VALUE!	#VALUE!	#VALUE!	#VALUE!	#VALUE!	#VALUE!
NIT1	nan	nan	nan	nan	nan	nan	0	0	0	0	0	0			#VALUE!	#VALUE!	#VALUE!	#DIV/0!	#DIV/0!	#DIV/0!		#VALUE!	#VALUE!	#VALUE!	#DIV/0!	#DIV/0!	#DIV/0!			#VALUE!	#VALUE!	#VALUE!	#VALUE!	#VALUE!	#VALUE!
PIGR	nan	nan	nan	nan	nan	nan	0	0	0	0	0	0			#VALUE!	#VALUE!	#VALUE!	#DIV/0!	#DIV/0!	#DIV/0!		#VALUE!	#VALUE!	#VALUE!	#DIV/0!	#DIV/0!	#DIV/0!			#VALUE!	#VALUE!	#VALUE!	#VALUE!	#VALUE!	#VALUE!
KHDC4	nan	nan	nan	nan	nan	nan	0	0	0	0	0	0			#VALUE!	#VALUE!	#VALUE!	#DIV/0!	#DIV/0!	#DIV/0!		#VALUE!	#VALUE!	#VALUE!	#DIV/0!	#DIV/0!	#DIV/0!			#VALUE!	#VALUE!	#VALUE!	#VALUE!	#VALUE!	#VALUE!
GUK1	nan	nan	nan	nan	nan	nan	nan	nan	nan	nan	nan	nan			#VALUE!	#VALUE!	#VALUE!	#VALUE!	#VALUE!	#VALUE!		#VALUE!	#VALUE!	#VALUE!	#VALUE!	#VALUE!	#VALUE!			#VALUE!	#VALUE!	#VALUE!	#VALUE!	#VALUE!	#VALUE!
OLFML3	nan	nan	nan	nan	nan	nan	0	0	0	0	0	0			#VALUE!	#VALUE!	#VALUE!	#DIV/0!	#DIV/0!	#DIV/0!		#VALUE!	#VALUE!	#VALUE!	#DIV/0!	#DIV/0!	#DIV/0!			#VALUE!	#VALUE!	#VALUE!	#VALUE!	#VALUE!	#VALUE!
GM2AP2	nan	nan	nan	nan	nan	nan	0	0	0	0	0	0			#VALUE!	#VALUE!	#VALUE!	#DIV/0!	#DIV/0!	#DIV/0!		#VALUE!	#VALUE!	#VALUE!	#DIV/0!	#DIV/0!	#DIV/0!			#VALUE!	#VALUE!	#VALUE!	#VALUE!	#VALUE!	#VALUE!
DAP3	nan	nan	nan	nan	nan	nan	nan	nan	nan	nan	nan	nan			#VALUE!	#VALUE!	#VALUE!	#VALUE!	#VALUE!	#VALUE!		#VALUE!	#VALUE!	#VALUE!	#VALUE!	#VALUE!	#VALUE!			#VALUE!	#VALUE!	#VALUE!	#VALUE!	#VALUE!	#VALUE!
INTS3	nan	nan	nan	nan	nan	nan	0	0	0	0	0	0			#VALUE!	#VALUE!	#VALUE!	#DIV/0!	#DIV/0!	#DIV/0!		#VALUE!	#VALUE!	#VALUE!	#DIV/0!	#DIV/0!	#DIV/0!			#VALUE!	#VALUE!	#VALUE!	#VALUE!	#VALUE!	#VALUE!
PDZK1IP1	nan	nan	nan	nan	nan	nan	0	0	0	0	0	0			#VALUE!	#VALUE!	#VALUE!	#DIV/0!	#DIV/0!	#DIV/0!		#VALUE!	#VALUE!	#VALUE!	#DIV/0!	#DIV/0!	#DIV/0!			#VALUE!	#VALUE!	#VALUE!	#VALUE!	#VALUE!	#VALUE!
C1orf109	nan	nan	nan	nan	nan	nan	0	0	1.70508	0	0	0			#VALUE!	#VALUE!	#VALUE!	#DIV/0!	0	#DIV/0!		#VALUE!	#VALUE!	#VALUE!	#DIV/0!	#NUM!	#DIV/0!			#VALUE!	#VALUE!	#VALUE!	#VALUE!	#VALUE!	#VALUE!
SPATA17	nan	nan	nan	nan	nan	nan	0	0	0	0	0	0			#VALUE!	#VALUE!	#VALUE!	#DIV/0!	#DIV/0!	#DIV/0!		#VALUE!	#VALUE!	#VALUE!	#DIV/0!	#DIV/0!	#DIV/0!			#VALUE!	#VALUE!	#VALUE!	#VALUE!	#VALUE!	#VALUE!
PRDM2	nan	nan	nan	nan	nan	nan	0	0	0	0	0	0			#VALUE!	#VALUE!	#VALUE!	#DIV/0!	#DIV/0!	#DIV/0!		#VALUE!	#VALUE!	#VALUE!	#DIV/0!	#DIV/0!	#DIV/0!			#VALUE!	#VALUE!	#VALUE!	#VALUE!	#VALUE!	#VALUE!
PARP1	nan	nan	nan	nan	nan	nan	0	0	0	0	0	0			#VALUE!	#VALUE!	#VALUE!	#DIV/0!	#DIV/0!	#DIV/0!		#VALUE!	#VALUE!	#VALUE!	#DIV/0!	#DIV/0!	#DIV/0!			#VALUE!	#VALUE!	#VALUE!	#VALUE!	#VALUE!	#VALUE!
PSMD4	nan	nan	nan	nan	nan	nan	0	0	0	0	0	0			#VALUE!	#VALUE!	#VALUE!	#DIV/0!	#DIV/0!	#DIV/0!		#VALUE!	#VALUE!	#VALUE!	#DIV/0!	#DIV/0!	#DIV/0!			#VALUE!	#VALUE!	#VALUE!	#VALUE!	#VALUE!	#VALUE!
HCN3	nan	nan	nan	nan	nan	nan	nan	nan	nan	nan	nan	nan			#VALUE!	#VALUE!	#VALUE!	#VALUE!	#VALUE!	#VALUE!		#VALUE!	#VALUE!	#VALUE!	#VALUE!	#VALUE!	#VALUE!			#VALUE!	#VALUE!	#VALUE!	#VALUE!	#VALUE!	#VALUE!
ACTN2	nan	nan	nan	nan	nan	nan	0	0	0	0	0	0			#VALUE!	#VALUE!	#VALUE!	#DIV/0!	#DIV/0!	#DIV/0!		#VALUE!	#VALUE!	#VALUE!	#DIV/0!	#DIV/0!	#DIV/0!			#VALUE!	#VALUE!	#VALUE!	#VALUE!	#VALUE!	#VALUE!
CRYZ	nan	nan	nan	nan	nan	nan	0	0	0	0	0	0			#VALUE!	#VALUE!	#VALUE!	#DIV/0!	#DIV/0!	#DIV/0!		#VALUE!	#VALUE!	#VALUE!	#DIV/0!	#DIV/0!	#DIV/0!			#VALUE!	#VALUE!	#VALUE!	#VALUE!	#VALUE!	#VALUE!
ATF3	nan	nan	nan	nan	nan	nan	0	0	0	0	0	0			#VALUE!	#VALUE!	#VALUE!	#DIV/0!	#DIV/0!	#DIV/0!		#VALUE!	#VALUE!	#VALUE!	#DIV/0!	#DIV/0!	#DIV/0!			#VALUE!	#VALUE!	#VALUE!	#VALUE!	#VALUE!	#VALUE!
MRPL55	nan	nan	nan	nan	nan	nan	nan	nan	nan	nan	nan	nan			#VALUE!	#VALUE!	#VALUE!	#VALUE!	#VALUE!	#VALUE!		#VALUE!	#VALUE!	#VALUE!	#VALUE!	#VALUE!	#VALUE!			#VALUE!	#VALUE!	#VALUE!	#VALUE!	#VALUE!	#VALUE!
CASZ1	nan	nan	nan	nan	nan	nan	0	0	0	0	0	0			#VALUE!	#VALUE!	#VALUE!	#DIV/0!	#DIV/0!	#DIV/0!		#VALUE!	#VALUE!	#VALUE!	#DIV/0!	#DIV/0!	#DIV/0!			#VALUE!	#VALUE!	#VALUE!	#VALUE!	#VALUE!	#VALUE!
TRIM33	nan	nan	nan	nan	nan	nan	nan	nan	nan	nan	nan	nan			#VALUE!	#VALUE!	#VALUE!	#VALUE!	#VALUE!	#VALUE!		#VALUE!	#VALUE!	#VALUE!	#VALUE!	#VALUE!	#VALUE!			#VALUE!	#VALUE!	#VALUE!	#VALUE!	#VALUE!	#VALUE!
MIIP	nan	nan	nan	nan	nan	nan	0	0	0.398945	0	0	0			#VALUE!	#VALUE!	#VALUE!	#DIV/0!	0	#DIV/0!		#VALUE!	#VALUE!	#VALUE!	#DIV/0!	#NUM!	#DIV/0!			#VALUE!	#VALUE!	#VALUE!	#VALUE!	#VALUE!	#VALUE!
TCEA3	nan	nan	nan	nan	nan	nan	0	0	0	0	0	0			#VALUE!	#VALUE!	#VALUE!	#DIV/0!	#DIV/0!	#DIV/0!		#VALUE!	#VALUE!	#VALUE!	#DIV/0!	#DIV/0!	#DIV/0!			#VALUE!	#VALUE!	#VALUE!	#VALUE!	#VALUE!	#VALUE!
PLEKHO1	nan	nan	nan	nan	nan	nan	0	0	0	0	0	0			#VALUE!	#VALUE!	#VALUE!	#DIV/0!	#DIV/0!	#DIV/0!		#VALUE!	#VALUE!	#VALUE!	#DIV/0!	#DIV/0!	#DIV/0!			#VALUE!	#VALUE!	#VALUE!	#VALUE!	#VALUE!	#VALUE!
CCDC30	nan	nan	nan	nan	nan	nan	0	0	0	0	0	0			#VALUE!	#VALUE!	#VALUE!	#DIV/0!	#DIV/0!	#DIV/0!		#VALUE!	#VALUE!	#VALUE!	#DIV/0!	#DIV/0!	#DIV/0!			#VALUE!	#VALUE!	#VALUE!	#VALUE!	#VALUE!	#VALUE!
CC2D1B	nan	nan	nan	nan	nan	nan	0	0	0	0	0	0			#VALUE!	#VALUE!	#VALUE!	#DIV/0!	#DIV/0!	#DIV/0!		#VALUE!	#VALUE!	#VALUE!	#DIV/0!	#DIV/0!	#DIV/0!			#VALUE!	#VALUE!	#VALUE!	#VALUE!	#VALUE!	#VALUE!
SPRTN	nan	nan	nan	nan	nan	nan	0	0	0	0	0	0			#VALUE!	#VALUE!	#VALUE!	#DIV/0!	#DIV/0!	#DIV/0!		#VALUE!	#VALUE!	#VALUE!	#DIV/0!	#DIV/0!	#DIV/0!			#VALUE!	#VALUE!	#VALUE!	#VALUE!	#VALUE!	#VALUE!
LEFTY1	0	0	0	0	0	0	0	0	0	0	0	0			#DIV/0!	#DIV/0!	#DIV/0!	#DIV/0!	#DIV/0!	#DIV/0!		#DIV/0!	#DIV/0!	#DIV/0!	#DIV/0!	#DIV/0!	#DIV/0!			#DIV/0!	#DIV/0!	#DIV/0!	#DIV/0!	#DIV/0!	#DIV/0!
PABPC4	nan	nan	nan	nan	nan	nan	0	3.34224	0	6.25176	0	0			#VALUE!	#VALUE!	#VALUE!	#DIV/0!	#DIV/0!	#DIV/0!		#VALUE!	#VALUE!	#VALUE!	#DIV/0!	#DIV/0!	#DIV/0!			#VALUE!	#VALUE!	#VALUE!	#VALUE!	#VALUE!	#VALUE!
AZIN2	nan	nan	nan	nan	nan	nan	0	0	0	0	0	0			#VALUE!	#VALUE!	#VALUE!	#DIV/0!	#DIV/0!	#DIV/0!		#VALUE!	#VALUE!	#VALUE!	#DIV/0!	#DIV/0!	#DIV/0!			#VALUE!	#VALUE!	#VALUE!	#VALUE!	#VALUE!	#VALUE!
POGZ	nan	nan	nan	nan	nan	nan	0	0	0	0	0	4.59009			#VALUE!	#VALUE!	#VALUE!	#DIV/0!	#DIV/0!	#DIV/0!		#VALUE!	#VALUE!	#VALUE!	#DIV/0!	#DIV/0!	#DIV/0!			#VALUE!	#VALUE!	#VALUE!	#VALUE!	#VALUE!	#VALUE!
RAB29	nan	nan	nan	nan	nan	nan	0	0.543453	0	0	0	0			#VALUE!	#VALUE!	#VALUE!	#DIV/0!	#DIV/0!	#DIV/0!		#VALUE!	#VALUE!	#VALUE!	#DIV/0!	#DIV/0!	#DIV/0!			#VALUE!	#VALUE!	#VALUE!	#VALUE!	#VALUE!	#VALUE!
GALNT2	nan	nan	nan	nan	nan	nan	0	0	0	0	0	0			#VALUE!	#VALUE!	#VALUE!	#DIV/0!	#DIV/0!	#DIV/0!		#VALUE!	#VALUE!	#VALUE!	#DIV/0!	#DIV/0!	#DIV/0!			#VALUE!	#VALUE!	#VALUE!	#VALUE!	#VALUE!	#VALUE!
TIE1	nan	nan	nan	nan	nan	nan	0	0	0	0	0	0			#VALUE!	#VALUE!	#VALUE!	#DIV/0!	#DIV/0!	#DIV/0!		#VALUE!	#VALUE!	#VALUE!	#DIV/0!	#DIV/0!	#DIV/0!			#VALUE!	#VALUE!	#VALUE!	#VALUE!	#VALUE!	#VALUE!
UBR4	nan	nan	nan	nan	nan	nan	0	0	0	0	0	0			#VALUE!	#VALUE!	#VALUE!	#DIV/0!	#DIV/0!	#DIV/0!		#VALUE!	#VALUE!	#VALUE!	#DIV/0!	#DIV/0!	#DIV/0!			#VALUE!	#VALUE!	#VALUE!	#VALUE!	#VALUE!	#VALUE!
FLAD1	nan	nan	nan	nan	nan	nan	0	0	0	0	0	0			#VALUE!	#VALUE!	#VALUE!	#DIV/0!	#DIV/0!	#DIV/0!		#VALUE!	#VALUE!	#VALUE!	#DIV/0!	#DIV/0!	#DIV/0!			#VALUE!	#VALUE!	#VALUE!	#VALUE!	#VALUE!	#VALUE!
ADAR	nan	nan	nan	nan	nan	nan	0	0	0	0	0	0			#VALUE!	#VALUE!	#VALUE!	#DIV/0!	#DIV/0!	#DIV/0!		#VALUE!	#VALUE!	#VALUE!	#DIV/0!	#DIV/0!	#DIV/0!			#VALUE!	#VALUE!	#VALUE!	#VALUE!	#VALUE!	#VALUE!
ITGB3BP	nan	nan	nan	nan	nan	nan	0	0	3.60785	0	0	0			#VALUE!	#VALUE!	#VALUE!	#DIV/0!	0	#DIV/0!		#VALUE!	#VALUE!	#VALUE!	#DIV/0!	#NUM!	#DIV/0!			#VALUE!	#VALUE!	#VALUE!	#VALUE!	#VALUE!	#VALUE!
ADGRL2	nan	nan	nan	nan	nan	nan	0	0	0	0	0	0			#VALUE!	#VALUE!	#VALUE!	#DIV/0!	#DIV/0!	#DIV/0!		#VALUE!	#VALUE!	#VALUE!	#DIV/0!	#DIV/0!	#DIV/0!			#VALUE!	#VALUE!	#VALUE!	#VALUE!	#VALUE!	#VALUE!
PEX14	nan	nan	nan	nan	nan	nan	0	0	0	0	0	0			#VALUE!	#VALUE!	#VALUE!	#DIV/0!	#DIV/0!	#DIV/0!		#VALUE!	#VALUE!	#VALUE!	#DIV/0!	#DIV/0!	#DIV/0!			#VALUE!	#VALUE!	#VALUE!	#VALUE!	#VALUE!	#VALUE!
GSTM5	nan	nan	nan	nan	nan	nan	0	0	0	0	0	0			#VALUE!	#VALUE!	#VALUE!	#DIV/0!	#DIV/0!	#DIV/0!		#VALUE!	#VALUE!	#VALUE!	#DIV/0!	#DIV/0!	#DIV/0!			#VALUE!	#VALUE!	#VALUE!	#VALUE!	#VALUE!	#VALUE!
NMNAT1	nan	nan	nan	nan	nan	nan	0	0	0	0	0	0			#VALUE!	#VALUE!	#VALUE!	#DIV/0!	#DIV/0!	#DIV/0!		#VALUE!	#VALUE!	#VALUE!	#DIV/0!	#DIV/0!	#DIV/0!			#VALUE!	#VALUE!	#VALUE!	#VALUE!	#VALUE!	#VALUE!
RN7SL464P	nan	nan	nan	nan	nan	nan	0	0	0	0	0	0			#VALUE!	#VALUE!	#VALUE!	#DIV/0!	#DIV/0!	#DIV/0!		#VALUE!	#VALUE!	#VALUE!	#DIV/0!	#DIV/0!	#DIV/0!			#VALUE!	#VALUE!	#VALUE!	#VALUE!	#VALUE!	#VALUE!
STPG1	nan	nan	nan	nan	nan	nan	nan	nan	nan	nan	nan	nan			#VALUE!	#VALUE!	#VALUE!	#VALUE!	#VALUE!	#VALUE!		#VALUE!	#VALUE!	#VALUE!	#VALUE!	#VALUE!	#VALUE!			#VALUE!	#VALUE!	#VALUE!	#VALUE!	#VALUE!	#VALUE!
MAST2	nan	nan	nan	nan	nan	nan	0	0	0	0	0	0			#VALUE!	#VALUE!	#VALUE!	#DIV/0!	#DIV/0!	#DIV/0!		#VALUE!	#VALUE!	#VALUE!	#DIV/0!	#DIV/0!	#DIV/0!			#VALUE!	#VALUE!	#VALUE!	#VALUE!	#VALUE!	#VALUE!
ZC3H11A	nan	nan	nan	nan	nan	nan	nan	nan	nan	nan	nan	nan			#VALUE!	#VALUE!	#VALUE!	#VALUE!	#VALUE!	#VALUE!		#VALUE!	#VALUE!	#VALUE!	#VALUE!	#VALUE!	#VALUE!			#VALUE!	#VALUE!	#VALUE!	#VALUE!	#VALUE!	#VALUE!
OR4G11P	nan	nan	nan	nan	nan	nan	nan	nan	nan	nan	nan	nan			#VALUE!	#VALUE!	#VALUE!	#VALUE!	#VALUE!	#VALUE!		#VALUE!	#VALUE!	#VALUE!	#VALUE!	#VALUE!	#VALUE!			#VALUE!	#VALUE!	#VALUE!	#VALUE!	#VALUE!	#VALUE!
LYST	nan	nan	nan	nan	nan	nan	0	0	0	0	0	0			#VALUE!	#VALUE!	#VALUE!	#DIV/0!	#DIV/0!	#DIV/0!		#VALUE!	#VALUE!	#VALUE!	#DIV/0!	#DIV/0!	#DIV/0!			#VALUE!	#VALUE!	#VALUE!	#VALUE!	#VALUE!	#VALUE!
TIE1	nan	nan	nan	nan	nan	nan	nan	nan	nan	nan	nan	nan			#VALUE!	#VALUE!	#VALUE!	#VALUE!	#VALUE!	#VALUE!		#VALUE!	#VALUE!	#VALUE!	#VALUE!	#VALUE!	#VALUE!			#VALUE!	#VALUE!	#VALUE!	#VALUE!	#VALUE!	#VALUE!
AGRN	nan	nan	nan	nan	nan	nan	0	0	0	0	0	0.456293			#VALUE!	#VALUE!	#VALUE!	#DIV/0!	#DIV/0!	#DIV/0!		#VALUE!	#VALUE!	#VALUE!	#DIV/0!	#DIV/0!	#DIV/0!			#VALUE!	#VALUE!	#VALUE!	#VALUE!	#VALUE!	#VALUE!
P3H1	nan	nan	nan	nan	nan	nan	0	0	0	0	0	0			#VALUE!	#VALUE!	#VALUE!	#DIV/0!	#DIV/0!	#DIV/0!		#VALUE!	#VALUE!	#VALUE!	#DIV/0!	#DIV/0!	#DIV/0!			#VALUE!	#VALUE!	#VALUE!	#VALUE!	#VALUE!	#VALUE!
TPR	nan	nan	nan	nan	nan	nan	0	0	0	0	0	0			#VALUE!	#VALUE!	#VALUE!	#DIV/0!	#DIV/0!	#DIV/0!		#VALUE!	#VALUE!	#VALUE!	#DIV/0!	#DIV/0!	#DIV/0!			#VALUE!	#VALUE!	#VALUE!	#VALUE!	#VALUE!	#VALUE!
FO393419.2	nan	nan	nan	nan	nan	nan	0.725862	0	0	0	0	0			#VALUE!	#VALUE!	#VALUE!	0	#DIV/0!	#DIV/0!		#VALUE!	#VALUE!	#VALUE!	#NUM!	#DIV/0!	#DIV/0!			#VALUE!	#VALUE!	#VALUE!	#VALUE!	#VALUE!	#VALUE!
SMG7	nan	nan	nan	nan	nan	nan	0	0	0	0	0	0			#VALUE!	#VALUE!	#VALUE!	#DIV/0!	#DIV/0!	#DIV/0!		#VALUE!	#VALUE!	#VALUE!	#DIV/0!	#DIV/0!	#DIV/0!			#VALUE!	#VALUE!	#VALUE!	#VALUE!	#VALUE!	#VALUE!
APH1A	nan	nan	nan	nan	nan	nan	0	0	0	0	0	0.628643			#VALUE!	#VALUE!	#VALUE!	#DIV/0!	#DIV/0!	#DIV/0!		#VALUE!	#VALUE!	#VALUE!	#DIV/0!	#DIV/0!	#DIV/0!			#VALUE!	#VALUE!	#VALUE!	#VALUE!	#VALUE!	#VALUE!
PLK3	nan	nan	nan	nan	nan	nan	0	0	0	0	0	0			#VALUE!	#VALUE!	#VALUE!	#DIV/0!	#DIV/0!	#DIV/0!		#VALUE!	#VALUE!	#VALUE!	#DIV/0!	#DIV/0!	#DIV/0!			#VALUE!	#VALUE!	#VALUE!	#VALUE!	#VALUE!	#VALUE!
GBP1	nan	nan	nan	nan	nan	nan	0	0	0	0	0	0			#VALUE!	#VALUE!	#VALUE!	#DIV/0!	#DIV/0!	#DIV/0!		#VALUE!	#VALUE!	#VALUE!	#DIV/0!	#DIV/0!	#DIV/0!			#VALUE!	#VALUE!	#VALUE!	#VALUE!	#VALUE!	#VALUE!
NOS1AP	0	0	0	0	0	0	0	0	0	0	0	0			#DIV/0!	#DIV/0!	#DIV/0!	#DIV/0!	#DIV/0!	#DIV/0!		#DIV/0!	#DIV/0!	#DIV/0!	#DIV/0!	#DIV/0!	#DIV/0!			#DIV/0!	#DIV/0!	#DIV/0!	#DIV/0!	#DIV/0!	#DIV/0!
VASH2	nan	nan	nan	nan	nan	nan	0	1.23103	0	0	0	0			#VALUE!	#VALUE!	#VALUE!	#DIV/0!	#DIV/0!	#DIV/0!		#VALUE!	#VALUE!	#VALUE!	#DIV/0!	#DIV/0!	#DIV/0!			#VALUE!	#VALUE!	#VALUE!	#VALUE!	#VALUE!	#VALUE!
AKR7L	nan	nan	nan	nan	nan	nan	0	0	0	0	0	0			#VALUE!	#VALUE!	#VALUE!	#DIV/0!	#DIV/0!	#DIV/0!		#VALUE!	#VALUE!	#VALUE!	#DIV/0!	#DIV/0!	#DIV/0!			#VALUE!	#VALUE!	#VALUE!	#VALUE!	#VALUE!	#VALUE!
RER1	nan	nan	nan	nan	nan	nan	0	0	0	0	0	0			#VALUE!	#VALUE!	#VALUE!	#DIV/0!	#DIV/0!	#DIV/0!		#VALUE!	#VALUE!	#VALUE!	#DIV/0!	#DIV/0!	#DIV/0!			#VALUE!	#VALUE!	#VALUE!	#VALUE!	#VALUE!	#VALUE!
CENPL	nan	nan	nan	nan	nan	nan	0	0	0	0	0	0			#VALUE!	#VALUE!	#VALUE!	#DIV/0!	#DIV/0!	#DIV/0!		#VALUE!	#VALUE!	#VALUE!	#DIV/0!	#DIV/0!	#DIV/0!			#VALUE!	#VALUE!	#VALUE!	#VALUE!	#VALUE!	#VALUE!
SPATA46	0	0	0	0	0	0	0	0	0	0	0	0			#DIV/0!	#DIV/0!	#DIV/0!	#DIV/0!	#DIV/0!	#DIV/0!		#DIV/0!	#DIV/0!	#DIV/0!	#DIV/0!	#DIV/0!	#DIV/0!			#DIV/0!	#DIV/0!	#DIV/0!	#DIV/0!	#DIV/0!	#DIV/0!
PGD	nan	nan	nan	nan	nan	nan	0	0	0	0	0	0			#VALUE!	#VALUE!	#VALUE!	#DIV/0!	#DIV/0!	#DIV/0!		#VALUE!	#VALUE!	#VALUE!	#DIV/0!	#DIV/0!	#DIV/0!			#VALUE!	#VALUE!	#VALUE!	#VALUE!	#VALUE!	#VALUE!
FMOD	nan	nan	nan	nan	nan	nan	nan	nan	nan	nan	nan	nan			#VALUE!	#VALUE!	#VALUE!	#VALUE!	#VALUE!	#VALUE!		#VALUE!	#VALUE!	#VALUE!	#VALUE!	#VALUE!	#VALUE!			#VALUE!	#VALUE!	#VALUE!	#VALUE!	#VALUE!	#VALUE!
MIER1	nan	nan	nan	nan	nan	nan	0	0	0	0	0	0			#VALUE!	#VALUE!	#VALUE!	#DIV/0!	#DIV/0!	#DIV/0!		#VALUE!	#VALUE!	#VALUE!	#DIV/0!	#DIV/0!	#DIV/0!			#VALUE!	#VALUE!	#VALUE!	#VALUE!	#VALUE!	#VALUE!
HMGN2	nan	nan	nan	nan	nan	nan	0	0	0	0	0	0			#VALUE!	#VALUE!	#VALUE!	#DIV/0!	#DIV/0!	#DIV/0!		#VALUE!	#VALUE!	#VALUE!	#DIV/0!	#DIV/0!	#DIV/0!			#VALUE!	#VALUE!	#VALUE!	#VALUE!	#VALUE!	#VALUE!
MAPKAPK2	nan	nan	nan	nan	nan	nan	0	0	0	0	0	0			#VALUE!	#VALUE!	#VALUE!	#DIV/0!	#DIV/0!	#DIV/0!		#VALUE!	#VALUE!	#VALUE!	#DIV/0!	#DIV/0!	#DIV/0!			#VALUE!	#VALUE!	#VALUE!	#VALUE!	#VALUE!	#VALUE!
FMO2	nan	nan	nan	nan	nan	nan	0	0	0	0	0	0			#VALUE!	#VALUE!	#VALUE!	#DIV/0!	#DIV/0!	#DIV/0!		#VALUE!	#VALUE!	#VALUE!	#DIV/0!	#DIV/0!	#DIV/0!			#VALUE!	#VALUE!	#VALUE!	#VALUE!	#VALUE!	#VALUE!
DENND2C	nan	nan	nan	nan	nan	nan	0	0	0	0	0	0			#VALUE!	#VALUE!	#VALUE!	#DIV/0!	#DIV/0!	#DIV/0!		#VALUE!	#VALUE!	#VALUE!	#DIV/0!	#DIV/0!	#DIV/0!			#VALUE!	#VALUE!	#VALUE!	#VALUE!	#VALUE!	#VALUE!
SH2D1B	nan	nan	nan	nan	nan	nan	0	0	0	0	0	0			#VALUE!	#VALUE!	#VALUE!	#DIV/0!	#DIV/0!	#DIV/0!		#VALUE!	#VALUE!	#VALUE!	#DIV/0!	#DIV/0!	#DIV/0!			#VALUE!	#VALUE!	#VALUE!	#VALUE!	#VALUE!	#VALUE!
PRPF3	nan	nan	nan	nan	nan	nan	0	0	0	0	0	0			#VALUE!	#VALUE!	#VALUE!	#DIV/0!	#DIV/0!	#DIV/0!		#VALUE!	#VALUE!	#VALUE!	#DIV/0!	#DIV/0!	#DIV/0!			#VALUE!	#VALUE!	#VALUE!	#VALUE!	#VALUE!	#VALUE!
WDR78	nan	nan	nan	nan	nan	nan	0	0	0	0	0	0			#VALUE!	#VALUE!	#VALUE!	#DIV/0!	#DIV/0!	#DIV/0!		#VALUE!	#VALUE!	#VALUE!	#DIV/0!	#DIV/0!	#DIV/0!			#VALUE!	#VALUE!	#VALUE!	#VALUE!	#VALUE!	#VALUE!
EFCAB7	nan	nan	nan	nan	nan	nan	0	0	0	0	0	0			#VALUE!	#VALUE!	#VALUE!	#DIV/0!	#DIV/0!	#DIV/0!		#VALUE!	#VALUE!	#VALUE!	#DIV/0!	#DIV/0!	#DIV/0!			#VALUE!	#VALUE!	#VALUE!	#VALUE!	#VALUE!	#VALUE!
SMG7	nan	nan	nan	nan	nan	nan	0	0	0	0	0	0			#VALUE!	#VALUE!	#VALUE!	#DIV/0!	#DIV/0!	#DIV/0!		#VALUE!	#VALUE!	#VALUE!	#DIV/0!	#DIV/0!	#DIV/0!			#VALUE!	#VALUE!	#VALUE!	#VALUE!	#VALUE!	#VALUE!
NFIA	0	0	0	0	0	0	0	0	0	0	0	0			#DIV/0!	#DIV/0!	#DIV/0!	#DIV/0!	#DIV/0!	#DIV/0!		#DIV/0!	#DIV/0!	#DIV/0!	#DIV/0!	#DIV/0!	#DIV/0!			#DIV/0!	#DIV/0!	#DIV/0!	#DIV/0!	#DIV/0!	#DIV/0!
TRMT13	nan	nan	nan	nan	nan	nan	0	0	0	0	0	0			#VALUE!	#VALUE!	#VALUE!	#DIV/0!	#DIV/0!	#DIV/0!		#VALUE!	#VALUE!	#VALUE!	#DIV/0!	#DIV/0!	#DIV/0!			#VALUE!	#VALUE!	#VALUE!	#VALUE!	#VALUE!	#VALUE!
PUSL1	nan	nan	nan	nan	nan	nan	0	0.136196	0	0	0	0			#VALUE!	#VALUE!	#VALUE!	#DIV/0!	#DIV/0!	#DIV/0!		#VALUE!	#VALUE!	#VALUE!	#DIV/0!	#DIV/0!	#DIV/0!			#VALUE!	#VALUE!	#VALUE!	#VALUE!	#VALUE!	#VALUE!
PAPPA2	nan	nan	nan	nan	nan	nan	0	0	0	0	0	0			#VALUE!	#VALUE!	#VALUE!	#DIV/0!	#DIV/0!	#DIV/0!		#VALUE!	#VALUE!	#VALUE!	#DIV/0!	#DIV/0!	#DIV/0!			#VALUE!	#VALUE!	#VALUE!	#VALUE!	#VALUE!	#VALUE!
PSMB4	nan	nan	nan	nan	nan	nan	nan	nan	nan	nan	nan	nan			#VALUE!	#VALUE!	#VALUE!	#VALUE!	#VALUE!	#VALUE!		#VALUE!	#VALUE!	#VALUE!	#VALUE!	#VALUE!	#VALUE!			#VALUE!	#VALUE!	#VALUE!	#VALUE!	#VALUE!	#VALUE!
NOTCH2	nan	nan	nan	nan	nan	nan	0	2.37038	0	0	0	0			#VALUE!	#VALUE!	#VALUE!	#DIV/0!	#DIV/0!	#DIV/0!		#VALUE!	#VALUE!	#VALUE!	#DIV/0!	#DIV/0!	#DIV/0!			#VALUE!	#VALUE!	#VALUE!	#VALUE!	#VALUE!	#VALUE!
HYDIN2	nan	nan	nan	nan	nan	nan	0	0	0	0	0	0			#VALUE!	#VALUE!	#VALUE!	#DIV/0!	#DIV/0!	#DIV/0!		#VALUE!	#VALUE!	#VALUE!	#DIV/0!	#DIV/0!	#DIV/0!			#VALUE!	#VALUE!	#VALUE!	#VALUE!	#VALUE!	#VALUE!
AL627309.2	nan	nan	nan	nan	nan	nan	0	0	0	0	0	0			#VALUE!	#VALUE!	#VALUE!	#DIV/0!	#DIV/0!	#DIV/0!		#VALUE!	#VALUE!	#VALUE!	#DIV/0!	#DIV/0!	#DIV/0!			#VALUE!	#VALUE!	#VALUE!	#VALUE!	#VALUE!	#VALUE!
KCNAB2	nan	nan	nan	nan	nan	nan	0	0	1.12136	0	1.65961	0			#VALUE!	#VALUE!	#VALUE!	#DIV/0!	0	0		#VALUE!	#VALUE!	#VALUE!	#DIV/0!	#NUM!	#NUM!			#VALUE!	#VALUE!	#VALUE!	#VALUE!	#VALUE!	#VALUE!
LGALS8-AS1	nan	nan	nan	nan	nan	nan	nan	nan	nan	nan	nan	nan			#VALUE!	#VALUE!	#VALUE!	#VALUE!	#VALUE!	#VALUE!		#VALUE!	#VALUE!	#VALUE!	#VALUE!	#VALUE!	#VALUE!			#VALUE!	#VALUE!	#VALUE!	#VALUE!	#VALUE!	#VALUE!
KIF17	nan	nan	nan	nan	nan	nan	nan	nan	nan	nan	nan	nan			#VALUE!	#VALUE!	#VALUE!	#VALUE!	#VALUE!	#VALUE!		#VALUE!	#VALUE!	#VALUE!	#VALUE!	#VALUE!	#VALUE!			#VALUE!	#VALUE!	#VALUE!	#VALUE!	#VALUE!	#VALUE!
ATP1A1-AS1	nan	nan	nan	nan	nan	nan	0	0	0	0	0	0			#VALUE!	#VALUE!	#VALUE!	#DIV/0!	#DIV/0!	#DIV/0!		#VALUE!	#VALUE!	#VALUE!	#DIV/0!	#DIV/0!	#DIV/0!			#VALUE!	#VALUE!	#VALUE!	#VALUE!	#VALUE!	#VALUE!
CRTC2	nan	nan	nan	nan	nan	nan	0	0	0	0	0	0			#VALUE!	#VALUE!	#VALUE!	#DIV/0!	#DIV/0!	#DIV/0!		#VALUE!	#VALUE!	#VALUE!	#DIV/0!	#DIV/0!	#DIV/0!			#VALUE!	#VALUE!	#VALUE!	#VALUE!	#VALUE!	#VALUE!
SNIP1	nan	nan	nan	nan	nan	nan	0	0	0	0	0	0			#VALUE!	#VALUE!	#VALUE!	#DIV/0!	#DIV/0!	#DIV/0!		#VALUE!	#VALUE!	#VALUE!	#DIV/0!	#DIV/0!	#DIV/0!			#VALUE!	#VALUE!	#VALUE!	#VALUE!	#VALUE!	#VALUE!
RN7SL668P	nan	nan	nan	nan	nan	nan	0	0	0	0	0	0			#VALUE!	#VALUE!	#VALUE!	#DIV/0!	#DIV/0!	#DIV/0!		#VALUE!	#VALUE!	#VALUE!	#DIV/0!	#DIV/0!	#DIV/0!			#VALUE!	#VALUE!	#VALUE!	#VALUE!	#VALUE!	#VALUE!
PATJ	nan	nan	nan	nan	nan	nan	0.418691	0	0	0	0	0			#VALUE!	#VALUE!	#VALUE!	0	#DIV/0!	#DIV/0!		#VALUE!	#VALUE!	#VALUE!	#NUM!	#DIV/0!	#DIV/0!			#VALUE!	#VALUE!	#VALUE!	#VALUE!	#VALUE!	#VALUE!
ACAP3	nan	nan	nan	nan	nan	nan	0	0	0	0	0	0			#VALUE!	#VALUE!	#VALUE!	#DIV/0!	#DIV/0!	#DIV/0!		#VALUE!	#VALUE!	#VALUE!	#DIV/0!	#DIV/0!	#DIV/0!			#VALUE!	#VALUE!	#VALUE!	#VALUE!	#VALUE!	#VALUE!
ANGPTL3	nan	nan	nan	nan	nan	nan	0	0	0	0	0	0			#VALUE!	#VALUE!	#VALUE!	#DIV/0!	#DIV/0!	#DIV/0!		#VALUE!	#VALUE!	#VALUE!	#DIV/0!	#DIV/0!	#DIV/0!			#VALUE!	#VALUE!	#VALUE!	#VALUE!	#VALUE!	#VALUE!
SIPA1L2	nan	nan	nan	nan	nan	nan	0	0	0	0	0	0			#VALUE!	#VALUE!	#VALUE!	#DIV/0!	#DIV/0!	#DIV/0!		#VALUE!	#VALUE!	#VALUE!	#DIV/0!	#DIV/0!	#DIV/0!			#VALUE!	#VALUE!	#VALUE!	#VALUE!	#VALUE!	#VALUE!
FAM89A	nan	nan	nan	nan	nan	nan	0	0	0	0	0	0			#VALUE!	#VALUE!	#VALUE!	#DIV/0!	#DIV/0!	#DIV/0!		#VALUE!	#VALUE!	#VALUE!	#DIV/0!	#DIV/0!	#DIV/0!			#VALUE!	#VALUE!	#VALUE!	#VALUE!	#VALUE!	#VALUE!
CAP1	nan	nan	nan	nan	nan	nan	0	0.344916	0	0	0	0.477483			#VALUE!	#VALUE!	#VALUE!	#DIV/0!	#DIV/0!	#DIV/0!		#VALUE!	#VALUE!	#VALUE!	#DIV/0!	#DIV/0!	#DIV/0!			#VALUE!	#VALUE!	#VALUE!	#VALUE!	#VALUE!	#VALUE!
RN7SL653P	nan	nan	nan	nan	nan	nan	0	0	0	0	0	0			#VALUE!	#VALUE!	#VALUE!	#DIV/0!	#DIV/0!	#DIV/0!		#VALUE!	#VALUE!	#VALUE!	#DIV/0!	#DIV/0!	#DIV/0!			#VALUE!	#VALUE!	#VALUE!	#VALUE!	#VALUE!	#VALUE!
AL627309.6	nan	nan	nan	nan	nan	nan	0	0	0	0	0	0			#VALUE!	#VALUE!	#VALUE!	#DIV/0!	#DIV/0!	#DIV/0!		#VALUE!	#VALUE!	#VALUE!	#DIV/0!	#DIV/0!	#DIV/0!			#VALUE!	#VALUE!	#VALUE!	#VALUE!	#VALUE!	#VALUE!
C1orf50	nan	nan	nan	nan	nan	nan	0	0	0	0	0	0			#VALUE!	#VALUE!	#VALUE!	#DIV/0!	#DIV/0!	#DIV/0!		#VALUE!	#VALUE!	#VALUE!	#DIV/0!	#DIV/0!	#DIV/0!			#VALUE!	#VALUE!	#VALUE!	#VALUE!	#VALUE!	#VALUE!
RN7SL538P	nan	nan	nan	nan	nan	nan	0	0	0	0	0	0			#VALUE!	#VALUE!	#VALUE!	#DIV/0!	#DIV/0!	#DIV/0!		#VALUE!	#VALUE!	#VALUE!	#DIV/0!	#DIV/0!	#DIV/0!			#VALUE!	#VALUE!	#VALUE!	#VALUE!	#VALUE!	#VALUE!
MTFR1L	nan	nan	nan	nan	nan	nan	0	0	0	0	0	0			#VALUE!	#VALUE!	#VALUE!	#DIV/0!	#DIV/0!	#DIV/0!		#VALUE!	#VALUE!	#VALUE!	#DIV/0!	#DIV/0!	#DIV/0!			#VALUE!	#VALUE!	#VALUE!	#VALUE!	#VALUE!	#VALUE!
TMCO4	nan	nan	nan	nan	nan	nan	0	0	0	0	0	0			#VALUE!	#VALUE!	#VALUE!	#DIV/0!	#DIV/0!	#DIV/0!		#VALUE!	#VALUE!	#VALUE!	#DIV/0!	#DIV/0!	#DIV/0!			#VALUE!	#VALUE!	#VALUE!	#VALUE!	#VALUE!	#VALUE!
TRAF5	nan	nan	nan	nan	nan	nan	0	0	0	0	0	0			#VALUE!	#VALUE!	#VALUE!	#DIV/0!	#DIV/0!	#DIV/0!		#VALUE!	#VALUE!	#VALUE!	#DIV/0!	#DIV/0!	#DIV/0!			#VALUE!	#VALUE!	#VALUE!	#VALUE!	#VALUE!	#VALUE!
GPATCH4	nan	nan	nan	nan	nan	nan	nan	nan	nan	nan	nan	nan			#VALUE!	#VALUE!	#VALUE!	#VALUE!	#VALUE!	#VALUE!		#VALUE!	#VALUE!	#VALUE!	#VALUE!	#VALUE!	#VALUE!			#VALUE!	#VALUE!	#VALUE!	#VALUE!	#VALUE!	#VALUE!
AGTRAP	nan	nan	nan	nan	nan	nan	0	0	0	0	0	0			#VALUE!	#VALUE!	#VALUE!	#DIV/0!	#DIV/0!	#DIV/0!		#VALUE!	#VALUE!	#VALUE!	#DIV/0!	#DIV/0!	#DIV/0!			#VALUE!	#VALUE!	#VALUE!	#VALUE!	#VALUE!	#VALUE!
PTP4A2	nan	nan	nan	nan	nan	nan	0	0	0	0	0	1.46883			#VALUE!	#VALUE!	#VALUE!	#DIV/0!	#DIV/0!	#DIV/0!		#VALUE!	#VALUE!	#VALUE!	#DIV/0!	#DIV/0!	#DIV/0!			#VALUE!	#VALUE!	#VALUE!	#VALUE!	#VALUE!	#VALUE!
SLAMF1	nan	nan	nan	nan	nan	nan	0	0	0	0	0	0			#VALUE!	#VALUE!	#VALUE!	#DIV/0!	#DIV/0!	#DIV/0!		#VALUE!	#VALUE!	#VALUE!	#DIV/0!	#DIV/0!	#DIV/0!			#VALUE!	#VALUE!	#VALUE!	#VALUE!	#VALUE!	#VALUE!
SRGAP2B	nan	nan	nan	nan	nan	nan	0	0	0	0	0	0			#VALUE!	#VALUE!	#VALUE!	#DIV/0!	#DIV/0!	#DIV/0!		#VALUE!	#VALUE!	#VALUE!	#DIV/0!	#DIV/0!	#DIV/0!			#VALUE!	#VALUE!	#VALUE!	#VALUE!	#VALUE!	#VALUE!
ARID4B	nan	nan	nan	nan	nan	nan	nan	nan	nan	nan	nan	nan			#VALUE!	#VALUE!	#VALUE!	#VALUE!	#VALUE!	#VALUE!		#VALUE!	#VALUE!	#VALUE!	#VALUE!	#VALUE!	#VALUE!			#VALUE!	#VALUE!	#VALUE!	#VALUE!	#VALUE!	#VALUE!
ELAVL4	nan	nan	nan	nan	nan	nan	0	0	0	0	0	0			#VALUE!	#VALUE!	#VALUE!	#DIV/0!	#DIV/0!	#DIV/0!		#VALUE!	#VALUE!	#VALUE!	#DIV/0!	#DIV/0!	#DIV/0!			#VALUE!	#VALUE!	#VALUE!	#VALUE!	#VALUE!	#VALUE!
OVGP1	nan	nan	nan	nan	nan	nan	0	0	0	0	0	0			#VALUE!	#VALUE!	#VALUE!	#DIV/0!	#DIV/0!	#DIV/0!		#VALUE!	#VALUE!	#VALUE!	#DIV/0!	#DIV/0!	#DIV/0!			#VALUE!	#VALUE!	#VALUE!	#VALUE!	#VALUE!	#VALUE!
DENND4B	nan	nan	nan	nan	nan	nan	0	0	0	0	0	0			#VALUE!	#VALUE!	#VALUE!	#DIV/0!	#DIV/0!	#DIV/0!		#VALUE!	#VALUE!	#VALUE!	#DIV/0!	#DIV/0!	#DIV/0!			#VALUE!	#VALUE!	#VALUE!	#VALUE!	#VALUE!	#VALUE!
PER3	nan	nan	nan	nan	nan	nan	0	0	0	0	0	0			#VALUE!	#VALUE!	#VALUE!	#DIV/0!	#DIV/0!	#DIV/0!		#VALUE!	#VALUE!	#VALUE!	#DIV/0!	#DIV/0!	#DIV/0!			#VALUE!	#VALUE!	#VALUE!	#VALUE!	#VALUE!	#VALUE!
ALG6	nan	nan	nan	nan	nan	nan	0	0	0	0	0	0			#VALUE!	#VALUE!	#VALUE!	#DIV/0!	#DIV/0!	#DIV/0!		#VALUE!	#VALUE!	#VALUE!	#DIV/0!	#DIV/0!	#DIV/0!			#VALUE!	#VALUE!	#VALUE!	#VALUE!	#VALUE!	#VALUE!
SH3BP5L	nan	nan	nan	nan	nan	nan	0	0.442095	0	0	0	0			#VALUE!	#VALUE!	#VALUE!	#DIV/0!	#DIV/0!	#DIV/0!		#VALUE!	#VALUE!	#VALUE!	#DIV/0!	#DIV/0!	#DIV/0!			#VALUE!	#VALUE!	#VALUE!	#VALUE!	#VALUE!	#VALUE!
OBSCN	nan	nan	nan	nan	nan	nan	0	0	0	0	0	0			#VALUE!	#VALUE!	#VALUE!	#DIV/0!	#DIV/0!	#DIV/0!		#VALUE!	#VALUE!	#VALUE!	#DIV/0!	#DIV/0!	#DIV/0!			#VALUE!	#VALUE!	#VALUE!	#VALUE!	#VALUE!	#VALUE!
RNF11	nan	nan	nan	nan	nan	nan	nan	nan	nan	nan	nan	nan			#VALUE!	#VALUE!	#VALUE!	#VALUE!	#VALUE!	#VALUE!		#VALUE!	#VALUE!	#VALUE!	#VALUE!	#VALUE!	#VALUE!			#VALUE!	#VALUE!	#VALUE!	#VALUE!	#VALUE!	#VALUE!
WRAP73	nan	nan	nan	nan	nan	nan	nan	nan	nan	nan	nan	nan			#VALUE!	#VALUE!	#VALUE!	#VALUE!	#VALUE!	#VALUE!		#VALUE!	#VALUE!	#VALUE!	#VALUE!	#VALUE!	#VALUE!			#VALUE!	#VALUE!	#VALUE!	#VALUE!	#VALUE!	#VALUE!
HHIPL2	nan	nan	nan	nan	nan	nan	0	0	0	0	0	0			#VALUE!	#VALUE!	#VALUE!	#DIV/0!	#DIV/0!	#DIV/0!		#VALUE!	#VALUE!	#VALUE!	#DIV/0!	#DIV/0!	#DIV/0!			#VALUE!	#VALUE!	#VALUE!	#VALUE!	#VALUE!	#VALUE!
JAK1	nan	nan	nan	nan	nan	nan	0	0	0	0	0	0			#VALUE!	#VALUE!	#VALUE!	#DIV/0!	#DIV/0!	#DIV/0!		#VALUE!	#VALUE!	#VALUE!	#DIV/0!	#DIV/0!	#DIV/0!			#VALUE!	#VALUE!	#VALUE!	#VALUE!	#VALUE!	#VALUE!
GNG12	nan	nan	nan	nan	nan	nan	0	0	0	0	0	0			#VALUE!	#VALUE!	#VALUE!	#DIV/0!	#DIV/0!	#DIV/0!		#VALUE!	#VALUE!	#VALUE!	#DIV/0!	#DIV/0!	#DIV/0!			#VALUE!	#VALUE!	#VALUE!	#VALUE!	#VALUE!	#VALUE!
C1orf61	nan	nan	nan	nan	nan	nan	0	0	0	0	0	0			#VALUE!	#VALUE!	#VALUE!	#DIV/0!	#DIV/0!	#DIV/0!		#VALUE!	#VALUE!	#VALUE!	#DIV/0!	#DIV/0!	#DIV/0!			#VALUE!	#VALUE!	#VALUE!	#VALUE!	#VALUE!	#VALUE!
ST7L	nan	nan	nan	nan	nan	nan	nan	nan	nan	nan	nan	nan			#VALUE!	#VALUE!	#VALUE!	#VALUE!	#VALUE!	#VALUE!		#VALUE!	#VALUE!	#VALUE!	#VALUE!	#VALUE!	#VALUE!			#VALUE!	#VALUE!	#VALUE!	#VALUE!	#VALUE!	#VALUE!
PKN2	nan	nan	nan	nan	nan	nan	0	0	0	0	0	0			#VALUE!	#VALUE!	#VALUE!	#DIV/0!	#DIV/0!	#DIV/0!		#VALUE!	#VALUE!	#VALUE!	#DIV/0!	#DIV/0!	#DIV/0!			#VALUE!	#VALUE!	#VALUE!	#VALUE!	#VALUE!	#VALUE!
GBP1	nan	nan	nan	nan	nan	nan	0	0	0	0	0	0			#VALUE!	#VALUE!	#VALUE!	#DIV/0!	#DIV/0!	#DIV/0!		#VALUE!	#VALUE!	#VALUE!	#DIV/0!	#DIV/0!	#DIV/0!			#VALUE!	#VALUE!	#VALUE!	#VALUE!	#VALUE!	#VALUE!
KIF1B	nan	nan	nan	nan	nan	nan	0	0	0	0	0.546839	0			#VALUE!	#VALUE!	#VALUE!	#DIV/0!	#DIV/0!	0		#VALUE!	#VALUE!	#VALUE!	#DIV/0!	#DIV/0!	#NUM!			#VALUE!	#VALUE!	#VALUE!	#VALUE!	#VALUE!	#VALUE!
TOR3A	nan	nan	nan	nan	nan	nan	0	0	0	0	0	0			#VALUE!	#VALUE!	#VALUE!	#DIV/0!	#DIV/0!	#DIV/0!		#VALUE!	#VALUE!	#VALUE!	#DIV/0!	#DIV/0!	#DIV/0!			#VALUE!	#VALUE!	#VALUE!	#VALUE!	#VALUE!	#VALUE!
LRRIQ3	nan	nan	nan	nan	nan	nan	0	0	0	0	0	0			#VALUE!	#VALUE!	#VALUE!	#DIV/0!	#DIV/0!	#DIV/0!		#VALUE!	#VALUE!	#VALUE!	#DIV/0!	#DIV/0!	#DIV/0!			#VALUE!	#VALUE!	#VALUE!	#VALUE!	#VALUE!	#VALUE!
MAP3K6	nan	nan	nan	nan	nan	nan	0	0	0	0	0	0			#VALUE!	#VALUE!	#VALUE!	#DIV/0!	#DIV/0!	#DIV/0!		#VALUE!	#VALUE!	#VALUE!	#DIV/0!	#DIV/0!	#DIV/0!			#VALUE!	#VALUE!	#VALUE!	#VALUE!	#VALUE!	#VALUE!
POGZ	nan	nan	nan	nan	nan	nan	0	0	0	0	0	0			#VALUE!	#VALUE!	#VALUE!	#DIV/0!	#DIV/0!	#DIV/0!		#VALUE!	#VALUE!	#VALUE!	#DIV/0!	#DIV/0!	#DIV/0!			#VALUE!	#VALUE!	#VALUE!	#VALUE!	#VALUE!	#VALUE!
CENPF	nan	nan	nan	nan	nan	nan	0.941421	0	0	0	0	0			#VALUE!	#VALUE!	#VALUE!	0	#DIV/0!	#DIV/0!		#VALUE!	#VALUE!	#VALUE!	#NUM!	#DIV/0!	#DIV/0!			#VALUE!	#VALUE!	#VALUE!	#VALUE!	#VALUE!	#VALUE!
CENPL	nan	nan	nan	nan	nan	nan	0.206653	0.543453	0.0919963	0.6931	0.130708	0.478754			#VALUE!	#VALUE!	#VALUE!	2.62978	7.534	3.66278		#VALUE!	#VALUE!	#VALUE!	1.39494	2.91342	1.87294			#VALUE!	#VALUE!	#VALUE!	#VALUE!	#VALUE!	#VALUE!
PHF13	nan	nan	nan	nan	nan	nan	nan	nan	nan	nan	nan	nan			#VALUE!	#VALUE!	#VALUE!	#VALUE!	#VALUE!	#VALUE!		#VALUE!	#VALUE!	#VALUE!	#VALUE!	#VALUE!	#VALUE!			#VALUE!	#VALUE!	#VALUE!	#VALUE!	#VALUE!	#VALUE!
FCRLB	nan	nan	nan	nan	nan	nan	0	0	0	0	0	0			#VALUE!	#VALUE!	#VALUE!	#DIV/0!	#DIV/0!	#DIV/0!		#VALUE!	#VALUE!	#VALUE!	#DIV/0!	#DIV/0!	#DIV/0!			#VALUE!	#VALUE!	#VALUE!	#VALUE!	#VALUE!	#VALUE!
H6PD	nan	nan	nan	nan	nan	nan	nan	nan	nan	nan	nan	nan			#VALUE!	#VALUE!	#VALUE!	#VALUE!	#VALUE!	#VALUE!		#VALUE!	#VALUE!	#VALUE!	#VALUE!	#VALUE!	#VALUE!			#VALUE!	#VALUE!	#VALUE!	#VALUE!	#VALUE!	#VALUE!
ADORA3	nan	nan	nan	nan	nan	nan	nan	nan	nan	nan	nan	nan			#VALUE!	#VALUE!	#VALUE!	#VALUE!	#VALUE!	#VALUE!		#VALUE!	#VALUE!	#VALUE!	#VALUE!	#VALUE!	#VALUE!			#VALUE!	#VALUE!	#VALUE!	#VALUE!	#VALUE!	#VALUE!
DNAJC16	nan	nan	nan	nan	nan	nan	nan	nan	nan	nan	nan	nan			#VALUE!	#VALUE!	#VALUE!	#VALUE!	#VALUE!	#VALUE!		#VALUE!	#VALUE!	#VALUE!	#VALUE!	#VALUE!	#VALUE!			#VALUE!	#VALUE!	#VALUE!	#VALUE!	#VALUE!	#VALUE!
KCTD3	nan	nan	nan	nan	nan	nan	0	0	0	0	0	0			#VALUE!	#VALUE!	#VALUE!	#DIV/0!	#DIV/0!	#DIV/0!		#VALUE!	#VALUE!	#VALUE!	#DIV/0!	#DIV/0!	#DIV/0!			#VALUE!	#VALUE!	#VALUE!	#VALUE!	#VALUE!	#VALUE!
VWA1	nan	nan	nan	nan	nan	nan	0	0	0	0	0	0			#VALUE!	#VALUE!	#VALUE!	#DIV/0!	#DIV/0!	#DIV/0!		#VALUE!	#VALUE!	#VALUE!	#DIV/0!	#DIV/0!	#DIV/0!			#VALUE!	#VALUE!	#VALUE!	#VALUE!	#VALUE!	#VALUE!
AL627309.3	nan	nan	nan	nan	nan	nan	nan	nan	nan	nan	nan	nan			#VALUE!	#VALUE!	#VALUE!	#VALUE!	#VALUE!	#VALUE!		#VALUE!	#VALUE!	#VALUE!	#VALUE!	#VALUE!	#VALUE!			#VALUE!	#VALUE!	#VALUE!	#VALUE!	#VALUE!	#VALUE!
ARHGEF10L	nan	nan	nan	nan	nan	nan	0	0	0	0	0	0			#VALUE!	#VALUE!	#VALUE!	#DIV/0!	#DIV/0!	#DIV/0!		#VALUE!	#VALUE!	#VALUE!	#DIV/0!	#DIV/0!	#DIV/0!			#VALUE!	#VALUE!	#VALUE!	#VALUE!	#VALUE!	#VALUE!
GPBP1L1	nan	nan	nan	nan	nan	nan	0	0.816176	1.82375	0	0	0			#VALUE!	#VALUE!	#VALUE!	#DIV/0!	0	#DIV/0!		#VALUE!	#VALUE!	#VALUE!	#DIV/0!	#NUM!	#DIV/0!			#VALUE!	#VALUE!	#VALUE!	#VALUE!	#VALUE!	#VALUE!
TMEM53	nan	nan	nan	nan	nan	nan	nan	nan	nan	nan	nan	nan			#VALUE!	#VALUE!	#VALUE!	#VALUE!	#VALUE!	#VALUE!		#VALUE!	#VALUE!	#VALUE!	#VALUE!	#VALUE!	#VALUE!			#VALUE!	#VALUE!	#VALUE!	#VALUE!	#VALUE!	#VALUE!
TOR1AIP2	nan	nan	nan	nan	nan	nan	nan	nan	nan	nan	nan	nan			#VALUE!	#VALUE!	#VALUE!	#VALUE!	#VALUE!	#VALUE!		#VALUE!	#VALUE!	#VALUE!	#VALUE!	#VALUE!	#VALUE!			#VALUE!	#VALUE!	#VALUE!	#VALUE!	#VALUE!	#VALUE!
CEP104	nan	nan	nan	nan	nan	nan	0	0	0	0	0	0			#VALUE!	#VALUE!	#VALUE!	#DIV/0!	#DIV/0!	#DIV/0!		#VALUE!	#VALUE!	#VALUE!	#DIV/0!	#DIV/0!	#DIV/0!			#VALUE!	#VALUE!	#VALUE!	#VALUE!	#VALUE!	#VALUE!
PLA2G2C	nan	nan	nan	nan	nan	nan	nan	nan	nan	nan	nan	nan			#VALUE!	#VALUE!	#VALUE!	#VALUE!	#VALUE!	#VALUE!		#VALUE!	#VALUE!	#VALUE!	#VALUE!	#VALUE!	#VALUE!			#VALUE!	#VALUE!	#VALUE!	#VALUE!	#VALUE!	#VALUE!
ICMT	nan	nan	nan	nan	nan	nan	nan	nan	nan	nan	nan	nan			#VALUE!	#VALUE!	#VALUE!	#VALUE!	#VALUE!	#VALUE!		#VALUE!	#VALUE!	#VALUE!	#VALUE!	#VALUE!	#VALUE!			#VALUE!	#VALUE!	#VALUE!	#VALUE!	#VALUE!	#VALUE!
SPRR3	nan	nan	nan	nan	nan	nan	0	0	0	0	0	0			#VALUE!	#VALUE!	#VALUE!	#DIV/0!	#DIV/0!	#DIV/0!		#VALUE!	#VALUE!	#VALUE!	#DIV/0!	#DIV/0!	#DIV/0!			#VALUE!	#VALUE!	#VALUE!	#VALUE!	#VALUE!	#VALUE!
SIPA1L2	nan	nan	nan	nan	nan	nan	0	0	0	0	0	0			#VALUE!	#VALUE!	#VALUE!	#DIV/0!	#DIV/0!	#DIV/0!		#VALUE!	#VALUE!	#VALUE!	#DIV/0!	#DIV/0!	#DIV/0!			#VALUE!	#VALUE!	#VALUE!	#VALUE!	#VALUE!	#VALUE!
MRPL9	nan	nan	nan	nan	nan	nan	0	0	0	0	0	0			#VALUE!	#VALUE!	#VALUE!	#DIV/0!	#DIV/0!	#DIV/0!		#VALUE!	#VALUE!	#VALUE!	#DIV/0!	#DIV/0!	#DIV/0!			#VALUE!	#VALUE!	#VALUE!	#VALUE!	#VALUE!	#VALUE!
DCAF8	nan	nan	nan	nan	nan	nan	0	0	0	2.81611	0	0			#VALUE!	#VALUE!	#VALUE!	#DIV/0!	#DIV/0!	#DIV/0!		#VALUE!	#VALUE!	#VALUE!	#DIV/0!	#DIV/0!	#DIV/0!			#VALUE!	#VALUE!	#VALUE!	#VALUE!	#VALUE!	#VALUE!
COL9A2	nan	nan	nan	nan	nan	nan	0	0	0	0	0	0			#VALUE!	#VALUE!	#VALUE!	#DIV/0!	#DIV/0!	#DIV/0!		#VALUE!	#VALUE!	#VALUE!	#DIV/0!	#DIV/0!	#DIV/0!			#VALUE!	#VALUE!	#VALUE!	#VALUE!	#VALUE!	#VALUE!
ZNF644	nan	nan	nan	nan	nan	nan	0	2.75081	4.61004	0	0	0			#VALUE!	#VALUE!	#VALUE!	#DIV/0!	0	#DIV/0!		#VALUE!	#VALUE!	#VALUE!	#DIV/0!	#NUM!	#DIV/0!			#VALUE!	#VALUE!	#VALUE!	#VALUE!	#VALUE!	#VALUE!
GON4L	nan	nan	nan	nan	nan	nan	0	0	0	0	0	0			#VALUE!	#VALUE!	#VALUE!	#DIV/0!	#DIV/0!	#DIV/0!		#VALUE!	#VALUE!	#VALUE!	#DIV/0!	#DIV/0!	#DIV/0!			#VALUE!	#VALUE!	#VALUE!	#VALUE!	#VALUE!	#VALUE!
TMEM63A	nan	nan	nan	nan	nan	nan	0	0	0	0	0	0			#VALUE!	#VALUE!	#VALUE!	#DIV/0!	#DIV/0!	#DIV/0!		#VALUE!	#VALUE!	#VALUE!	#DIV/0!	#DIV/0!	#DIV/0!			#VALUE!	#VALUE!	#VALUE!	#VALUE!	#VALUE!	#VALUE!
HYDIN2	nan	nan	nan	nan	nan	nan	0	0	0	0	0	0			#VALUE!	#VALUE!	#VALUE!	#DIV/0!	#DIV/0!	#DIV/0!		#VALUE!	#VALUE!	#VALUE!	#DIV/0!	#DIV/0!	#DIV/0!			#VALUE!	#VALUE!	#VALUE!	#VALUE!	#VALUE!	#VALUE!
LRRN2	nan	nan	nan	nan	nan	nan	0	0	0	0	0	0			#VALUE!	#VALUE!	#VALUE!	#DIV/0!	#DIV/0!	#DIV/0!		#VALUE!	#VALUE!	#VALUE!	#DIV/0!	#DIV/0!	#DIV/0!			#VALUE!	#VALUE!	#VALUE!	#VALUE!	#VALUE!	#VALUE!
43526	nan	nan	nan	nan	nan	nan	0	0	0	0	0	0			#VALUE!	#VALUE!	#VALUE!	#DIV/0!	#DIV/0!	#DIV/0!		#VALUE!	#VALUE!	#VALUE!	#DIV/0!	#DIV/0!	#DIV/0!			#VALUE!	#VALUE!	#VALUE!	#VALUE!	#VALUE!	#VALUE!
KIAA1614	nan	nan	nan	nan	nan	nan	0	0	0	0	0	0			#VALUE!	#VALUE!	#VALUE!	#DIV/0!	#DIV/0!	#DIV/0!		#VALUE!	#VALUE!	#VALUE!	#DIV/0!	#DIV/0!	#DIV/0!			#VALUE!	#VALUE!	#VALUE!	#VALUE!	#VALUE!	#VALUE!
AGO4	nan	nan	nan	nan	nan	nan	0	0	0	0	0	0			#VALUE!	#VALUE!	#VALUE!	#DIV/0!	#DIV/0!	#DIV/0!		#VALUE!	#VALUE!	#VALUE!	#DIV/0!	#DIV/0!	#DIV/0!			#VALUE!	#VALUE!	#VALUE!	#VALUE!	#VALUE!	#VALUE!
BROX	nan	nan	nan	nan	nan	nan	0.390288	0	4.69112	0	1.66628	0.775011			#VALUE!	#VALUE!	#VALUE!	0	0	0.465115		#VALUE!	#VALUE!	#VALUE!	#NUM!	#NUM!	-1.10434			#VALUE!	#VALUE!	#VALUE!	#VALUE!	#VALUE!	#VALUE!
GPBP1L1	nan	nan	nan	nan	nan	nan	0	0	0.223869	0	0	0			#VALUE!	#VALUE!	#VALUE!	#DIV/0!	0	#DIV/0!		#VALUE!	#VALUE!	#VALUE!	#DIV/0!	#NUM!	#DIV/0!			#VALUE!	#VALUE!	#VALUE!	#VALUE!	#VALUE!	#VALUE!
FAM129A	nan	nan	nan	nan	nan	nan	0	0	0	0	0.665341	0			#VALUE!	#VALUE!	#VALUE!	#DIV/0!	#DIV/0!	0		#VALUE!	#VALUE!	#VALUE!	#DIV/0!	#DIV/0!	#NUM!			#VALUE!	#VALUE!	#VALUE!	#VALUE!	#VALUE!	#VALUE!
CLCA4	nan	nan	nan	nan	nan	nan	0	0	0	0	0	0			#VALUE!	#VALUE!	#VALUE!	#DIV/0!	#DIV/0!	#DIV/0!		#VALUE!	#VALUE!	#VALUE!	#DIV/0!	#DIV/0!	#DIV/0!			#VALUE!	#VALUE!	#VALUE!	#VALUE!	#VALUE!	#VALUE!
RNF207	nan	nan	nan	nan	nan	nan	0	0	0	0	0	0			#VALUE!	#VALUE!	#VALUE!	#DIV/0!	#DIV/0!	#DIV/0!		#VALUE!	#VALUE!	#VALUE!	#DIV/0!	#DIV/0!	#DIV/0!			#VALUE!	#VALUE!	#VALUE!	#VALUE!	#VALUE!	#VALUE!
INTS11	nan	nan	nan	nan	nan	nan	1.90762	1.17272	1.96533	3.2904	0.517098	0.608791			#VALUE!	#VALUE!	#VALUE!	0.614754	1.67422	1.17732		#VALUE!	#VALUE!	#VALUE!	-0.701919	0.743492	0.23551			#VALUE!	#VALUE!	#VALUE!	#VALUE!	#VALUE!	#VALUE!
SDCCAG8	nan	nan	nan	nan	nan	nan	0	0	0	0	0	0			#VALUE!	#VALUE!	#VALUE!	#DIV/0!	#DIV/0!	#DIV/0!		#VALUE!	#VALUE!	#VALUE!	#DIV/0!	#DIV/0!	#DIV/0!			#VALUE!	#VALUE!	#VALUE!	#VALUE!	#VALUE!	#VALUE!
TMEM69	nan	nan	nan	nan	nan	nan	nan	nan	nan	nan	nan	nan			#VALUE!	#VALUE!	#VALUE!	#VALUE!	#VALUE!	#VALUE!		#VALUE!	#VALUE!	#VALUE!	#VALUE!	#VALUE!	#VALUE!			#VALUE!	#VALUE!	#VALUE!	#VALUE!	#VALUE!	#VALUE!
DTL	nan	nan	nan	nan	nan	nan	0	0	0	0	0	0			#VALUE!	#VALUE!	#VALUE!	#DIV/0!	#DIV/0!	#DIV/0!		#VALUE!	#VALUE!	#VALUE!	#DIV/0!	#DIV/0!	#DIV/0!			#VALUE!	#VALUE!	#VALUE!	#VALUE!	#VALUE!	#VALUE!
STX6	nan	nan	nan	nan	nan	nan	0	0	0	0	0	0			#VALUE!	#VALUE!	#VALUE!	#DIV/0!	#DIV/0!	#DIV/0!		#VALUE!	#VALUE!	#VALUE!	#DIV/0!	#DIV/0!	#DIV/0!			#VALUE!	#VALUE!	#VALUE!	#VALUE!	#VALUE!	#VALUE!
AL627309.4	nan	nan	nan	nan	nan	nan	0	0	0	0	0	0			#VALUE!	#VALUE!	#VALUE!	#DIV/0!	#DIV/0!	#DIV/0!		#VALUE!	#VALUE!	#VALUE!	#DIV/0!	#DIV/0!	#DIV/0!			#VALUE!	#VALUE!	#VALUE!	#VALUE!	#VALUE!	#VALUE!
AC239809.3	nan	nan	nan	nan	nan	nan	0	0	0	0	0	0			#VALUE!	#VALUE!	#VALUE!	#DIV/0!	#DIV/0!	#DIV/0!		#VALUE!	#VALUE!	#VALUE!	#DIV/0!	#DIV/0!	#DIV/0!			#VALUE!	#VALUE!	#VALUE!	#VALUE!	#VALUE!	#VALUE!
CYP4A11	nan	nan	nan	nan	nan	nan	0	0	0	0	0	0			#VALUE!	#VALUE!	#VALUE!	#DIV/0!	#DIV/0!	#DIV/0!		#VALUE!	#VALUE!	#VALUE!	#DIV/0!	#DIV/0!	#DIV/0!			#VALUE!	#VALUE!	#VALUE!	#VALUE!	#VALUE!	#VALUE!
ISG20L2	nan	nan	nan	nan	nan	nan	0	1.75907	0	0	4.65388	0			#VALUE!	#VALUE!	#VALUE!	#DIV/0!	#DIV/0!	0		#VALUE!	#VALUE!	#VALUE!	#DIV/0!	#DIV/0!	#NUM!			#VALUE!	#VALUE!	#VALUE!	#VALUE!	#VALUE!	#VALUE!
IBA57-DT	nan	nan	nan	nan	nan	nan	0	0	0	0	0	0			#VALUE!	#VALUE!	#VALUE!	#DIV/0!	#DIV/0!	#DIV/0!		#VALUE!	#VALUE!	#VALUE!	#DIV/0!	#DIV/0!	#DIV/0!			#VALUE!	#VALUE!	#VALUE!	#VALUE!	#VALUE!	#VALUE!
NFYC	nan	nan	nan	nan	nan	nan	0	0	0	0	0	0			#VALUE!	#VALUE!	#VALUE!	#DIV/0!	#DIV/0!	#DIV/0!		#VALUE!	#VALUE!	#VALUE!	#DIV/0!	#DIV/0!	#DIV/0!			#VALUE!	#VALUE!	#VALUE!	#VALUE!	#VALUE!	#VALUE!
DNTTIP2	nan	nan	nan	nan	nan	nan	nan	nan	nan	nan	nan	nan			#VALUE!	#VALUE!	#VALUE!	#VALUE!	#VALUE!	#VALUE!		#VALUE!	#VALUE!	#VALUE!	#VALUE!	#VALUE!	#VALUE!			#VALUE!	#VALUE!	#VALUE!	#VALUE!	#VALUE!	#VALUE!
PCNX2	nan	nan	nan	nan	nan	nan	nan	nan	nan	nan	nan	nan			#VALUE!	#VALUE!	#VALUE!	#VALUE!	#VALUE!	#VALUE!		#VALUE!	#VALUE!	#VALUE!	#VALUE!	#VALUE!	#VALUE!			#VALUE!	#VALUE!	#VALUE!	#VALUE!	#VALUE!	#VALUE!
PTGFRN	nan	nan	nan	nan	nan	nan	0	0	0	0	0	0			#VALUE!	#VALUE!	#VALUE!	#DIV/0!	#DIV/0!	#DIV/0!		#VALUE!	#VALUE!	#VALUE!	#DIV/0!	#DIV/0!	#DIV/0!			#VALUE!	#VALUE!	#VALUE!	#VALUE!	#VALUE!	#VALUE!
NFIA	0	0	0	0	0	0	0	0	0	0	0	0			#DIV/0!	#DIV/0!	#DIV/0!	#DIV/0!	#DIV/0!	#DIV/0!		#DIV/0!	#DIV/0!	#DIV/0!	#DIV/0!	#DIV/0!	#DIV/0!			#DIV/0!	#DIV/0!	#DIV/0!	#DIV/0!	#DIV/0!	#DIV/0!
PGD	nan	nan	nan	nan	nan	nan	0	0	0	0	0	0			#VALUE!	#VALUE!	#VALUE!	#DIV/0!	#DIV/0!	#DIV/0!		#VALUE!	#VALUE!	#VALUE!	#DIV/0!	#DIV/0!	#DIV/0!			#VALUE!	#VALUE!	#VALUE!	#VALUE!	#VALUE!	#VALUE!
NMNAT1	nan	nan	nan	nan	nan	nan	0	0	0	0	0	0			#VALUE!	#VALUE!	#VALUE!	#DIV/0!	#DIV/0!	#DIV/0!		#VALUE!	#VALUE!	#VALUE!	#DIV/0!	#DIV/0!	#DIV/0!			#VALUE!	#VALUE!	#VALUE!	#VALUE!	#VALUE!	#VALUE!
RRAGC	nan	nan	nan	nan	nan	nan	0	0	0	0	0	0			#VALUE!	#VALUE!	#VALUE!	#DIV/0!	#DIV/0!	#DIV/0!		#VALUE!	#VALUE!	#VALUE!	#DIV/0!	#DIV/0!	#DIV/0!			#VALUE!	#VALUE!	#VALUE!	#VALUE!	#VALUE!	#VALUE!
ST6GALNAC5	nan	nan	nan	nan	nan	nan	0	0	0	0	0	0			#VALUE!	#VALUE!	#VALUE!	#DIV/0!	#DIV/0!	#DIV/0!		#VALUE!	#VALUE!	#VALUE!	#DIV/0!	#DIV/0!	#DIV/0!			#VALUE!	#VALUE!	#VALUE!	#VALUE!	#VALUE!	#VALUE!
PIK3C2B	nan	nan	nan	nan	nan	nan	0	0	0.374913	0	0	0			#VALUE!	#VALUE!	#VALUE!	#DIV/0!	0	#DIV/0!		#VALUE!	#VALUE!	#VALUE!	#DIV/0!	#NUM!	#DIV/0!			#VALUE!	#VALUE!	#VALUE!	#VALUE!	#VALUE!	#VALUE!
AURKAIP1	nan	nan	nan	nan	nan	nan	nan	nan	nan	nan	nan	nan			#VALUE!	#VALUE!	#VALUE!	#VALUE!	#VALUE!	#VALUE!		#VALUE!	#VALUE!	#VALUE!	#VALUE!	#VALUE!	#VALUE!			#VALUE!	#VALUE!	#VALUE!	#VALUE!	#VALUE!	#VALUE!
NOC2L	nan	nan	nan	nan	nan	nan	0	0	0	0	0	0			#VALUE!	#VALUE!	#VALUE!	#DIV/0!	#DIV/0!	#DIV/0!		#VALUE!	#VALUE!	#VALUE!	#DIV/0!	#DIV/0!	#DIV/0!			#VALUE!	#VALUE!	#VALUE!	#VALUE!	#VALUE!	#VALUE!
RN7SL649P	nan	nan	nan	nan	nan	nan	0	0	0	0	0	0			#VALUE!	#VALUE!	#VALUE!	#DIV/0!	#DIV/0!	#DIV/0!		#VALUE!	#VALUE!	#VALUE!	#DIV/0!	#DIV/0!	#DIV/0!			#VALUE!	#VALUE!	#VALUE!	#VALUE!	#VALUE!	#VALUE!
PFN1P8	nan	nan	nan	nan	nan	nan	0	0	0	0	0	0			#VALUE!	#VALUE!	#VALUE!	#DIV/0!	#DIV/0!	#DIV/0!		#VALUE!	#VALUE!	#VALUE!	#DIV/0!	#DIV/0!	#DIV/0!			#VALUE!	#VALUE!	#VALUE!	#VALUE!	#VALUE!	#VALUE!
UBR4	nan	nan	nan	nan	nan	nan	nan	nan	nan	nan	nan	nan			#VALUE!	#VALUE!	#VALUE!	#VALUE!	#VALUE!	#VALUE!		#VALUE!	#VALUE!	#VALUE!	#VALUE!	#VALUE!	#VALUE!			#VALUE!	#VALUE!	#VALUE!	#VALUE!	#VALUE!	#VALUE!
FH	nan	nan	nan	nan	nan	nan	0	0	0	0	0	0			#VALUE!	#VALUE!	#VALUE!	#DIV/0!	#DIV/0!	#DIV/0!		#VALUE!	#VALUE!	#VALUE!	#DIV/0!	#DIV/0!	#DIV/0!			#VALUE!	#VALUE!	#VALUE!	#VALUE!	#VALUE!	#VALUE!
SGIP1	nan	nan	nan	nan	nan	nan	nan	nan	nan	nan	nan	nan			#VALUE!	#VALUE!	#VALUE!	#VALUE!	#VALUE!	#VALUE!		#VALUE!	#VALUE!	#VALUE!	#VALUE!	#VALUE!	#VALUE!			#VALUE!	#VALUE!	#VALUE!	#VALUE!	#VALUE!	#VALUE!
PHLDA3	nan	nan	nan	nan	nan	nan	0	0	0	0	0	0			#VALUE!	#VALUE!	#VALUE!	#DIV/0!	#DIV/0!	#DIV/0!		#VALUE!	#VALUE!	#VALUE!	#DIV/0!	#DIV/0!	#DIV/0!			#VALUE!	#VALUE!	#VALUE!	#VALUE!	#VALUE!	#VALUE!
MINDY1	0	1.82636	0	0	0	0.842771	0	1.30556	0	0	0	0.60245			#DIV/0!	#DIV/0!	#DIV/0!	#DIV/0!	#DIV/0!	#DIV/0!		#DIV/0!	#DIV/0!	#DIV/0!	#DIV/0!	#DIV/0!	#DIV/0!			#DIV/0!	1.39891	#DIV/0!	#DIV/0!	#DIV/0!	1.39891
FNDC5	nan	nan	nan	nan	nan	nan	nan	nan	nan	nan	nan	nan			#VALUE!	#VALUE!	#VALUE!	#VALUE!	#VALUE!	#VALUE!		#VALUE!	#VALUE!	#VALUE!	#VALUE!	#VALUE!	#VALUE!			#VALUE!	#VALUE!	#VALUE!	#VALUE!	#VALUE!	#VALUE!
RN7SL679P	nan	nan	nan	nan	nan	nan	0	0	0	0	0	0			#VALUE!	#VALUE!	#VALUE!	#DIV/0!	#DIV/0!	#DIV/0!		#VALUE!	#VALUE!	#VALUE!	#DIV/0!	#DIV/0!	#DIV/0!			#VALUE!	#VALUE!	#VALUE!	#VALUE!	#VALUE!	#VALUE!
SRSF10	nan	nan	nan	nan	nan	nan	nan	nan	nan	nan	nan	nan			#VALUE!	#VALUE!	#VALUE!	#VALUE!	#VALUE!	#VALUE!		#VALUE!	#VALUE!	#VALUE!	#VALUE!	#VALUE!	#VALUE!			#VALUE!	#VALUE!	#VALUE!	#VALUE!	#VALUE!	#VALUE!
PTGFRN	nan	nan	nan	nan	nan	nan	nan	nan	nan	nan	nan	nan			#VALUE!	#VALUE!	#VALUE!	#VALUE!	#VALUE!	#VALUE!		#VALUE!	#VALUE!	#VALUE!	#VALUE!	#VALUE!	#VALUE!			#VALUE!	#VALUE!	#VALUE!	#VALUE!	#VALUE!	#VALUE!
DAP3	nan	nan	nan	nan	nan	nan	0	0	5.41178	0	0	0			#VALUE!	#VALUE!	#VALUE!	#DIV/0!	0	#DIV/0!		#VALUE!	#VALUE!	#VALUE!	#DIV/0!	#NUM!	#DIV/0!			#VALUE!	#VALUE!	#VALUE!	#VALUE!	#VALUE!	#VALUE!
FCGR2A	nan	nan	nan	nan	nan	nan	0	0	0	0	0	0			#VALUE!	#VALUE!	#VALUE!	#DIV/0!	#DIV/0!	#DIV/0!		#VALUE!	#VALUE!	#VALUE!	#DIV/0!	#DIV/0!	#DIV/0!			#VALUE!	#VALUE!	#VALUE!	#VALUE!	#VALUE!	#VALUE!
RRNAD1	nan	nan	nan	nan	nan	nan	0	0	0	0	0	0			#VALUE!	#VALUE!	#VALUE!	#DIV/0!	#DIV/0!	#DIV/0!		#VALUE!	#VALUE!	#VALUE!	#DIV/0!	#DIV/0!	#DIV/0!			#VALUE!	#VALUE!	#VALUE!	#VALUE!	#VALUE!	#VALUE!
RN7SL466P	nan	nan	nan	nan	nan	nan	0	0	0	0	0	0			#VALUE!	#VALUE!	#VALUE!	#DIV/0!	#DIV/0!	#DIV/0!		#VALUE!	#VALUE!	#VALUE!	#DIV/0!	#DIV/0!	#DIV/0!			#VALUE!	#VALUE!	#VALUE!	#VALUE!	#VALUE!	#VALUE!
CELA2A	nan	nan	nan	nan	nan	nan	0	0	0	0	0	0			#VALUE!	#VALUE!	#VALUE!	#DIV/0!	#DIV/0!	#DIV/0!		#VALUE!	#VALUE!	#VALUE!	#DIV/0!	#DIV/0!	#DIV/0!			#VALUE!	#VALUE!	#VALUE!	#VALUE!	#VALUE!	#VALUE!
NADK	nan	nan	nan	nan	nan	nan	0	0	0	0	0	0			#VALUE!	#VALUE!	#VALUE!	#DIV/0!	#DIV/0!	#DIV/0!		#VALUE!	#VALUE!	#VALUE!	#DIV/0!	#DIV/0!	#DIV/0!			#VALUE!	#VALUE!	#VALUE!	#VALUE!	#VALUE!	#VALUE!
PCNX2	nan	nan	nan	nan	nan	nan	0	0	0	0	0	0			#VALUE!	#VALUE!	#VALUE!	#DIV/0!	#DIV/0!	#DIV/0!		#VALUE!	#VALUE!	#VALUE!	#DIV/0!	#DIV/0!	#DIV/0!			#VALUE!	#VALUE!	#VALUE!	#VALUE!	#VALUE!	#VALUE!
RABGGTB	nan	nan	nan	nan	nan	nan	nan	nan	nan	nan	nan	nan			#VALUE!	#VALUE!	#VALUE!	#VALUE!	#VALUE!	#VALUE!		#VALUE!	#VALUE!	#VALUE!	#VALUE!	#VALUE!	#VALUE!			#VALUE!	#VALUE!	#VALUE!	#VALUE!	#VALUE!	#VALUE!
CYB5R1	nan	nan	nan	nan	nan	nan	0	0.124827	0.209195	0.700478	0	0.259205			#VALUE!	#VALUE!	#VALUE!	#DIV/0!	3.34845	#DIV/0!		#VALUE!	#VALUE!	#VALUE!	#DIV/0!	1.74349	#DIV/0!			#VALUE!	#VALUE!	#VALUE!	#VALUE!	#VALUE!	#VALUE!
FAAP20	nan	nan	nan	nan	nan	nan	0	0.159954	0.134032	0	0.211591	0.0553579			#VALUE!	#VALUE!	#VALUE!	#DIV/0!	0	0.261627		#VALUE!	#VALUE!	#VALUE!	#DIV/0!	#NUM!	-1.93442			#VALUE!	#VALUE!	#VALUE!	#VALUE!	#VALUE!	#VALUE!
PLA2G12AP1	nan	nan	nan	nan	nan	nan	0	0	0	0	0	0			#VALUE!	#VALUE!	#VALUE!	#DIV/0!	#DIV/0!	#DIV/0!		#VALUE!	#VALUE!	#VALUE!	#DIV/0!	#DIV/0!	#DIV/0!			#VALUE!	#VALUE!	#VALUE!	#VALUE!	#VALUE!	#VALUE!
RN7SL612P	nan	nan	nan	nan	nan	nan	0	0	0	0	0	0			#VALUE!	#VALUE!	#VALUE!	#DIV/0!	#DIV/0!	#DIV/0!		#VALUE!	#VALUE!	#VALUE!	#DIV/0!	#DIV/0!	#DIV/0!			#VALUE!	#VALUE!	#VALUE!	#VALUE!	#VALUE!	#VALUE!
WARS2	nan	nan	nan	nan	nan	nan	0	0	0	0	0	0			#VALUE!	#VALUE!	#VALUE!	#DIV/0!	#DIV/0!	#DIV/0!		#VALUE!	#VALUE!	#VALUE!	#DIV/0!	#DIV/0!	#DIV/0!			#VALUE!	#VALUE!	#VALUE!	#VALUE!	#VALUE!	#VALUE!
POGZ	nan	nan	nan	nan	nan	nan	0	0	0	0	0	0			#VALUE!	#VALUE!	#VALUE!	#DIV/0!	#DIV/0!	#DIV/0!		#VALUE!	#VALUE!	#VALUE!	#DIV/0!	#DIV/0!	#DIV/0!			#VALUE!	#VALUE!	#VALUE!	#VALUE!	#VALUE!	#VALUE!
GLMP	nan	nan	nan	nan	nan	nan	0	0	0	0	0	0			#VALUE!	#VALUE!	#VALUE!	#DIV/0!	#DIV/0!	#DIV/0!		#VALUE!	#VALUE!	#VALUE!	#DIV/0!	#DIV/0!	#DIV/0!			#VALUE!	#VALUE!	#VALUE!	#VALUE!	#VALUE!	#VALUE!
ZNF692	nan	nan	nan	nan	nan	nan	nan	nan	nan	nan	nan	nan			#VALUE!	#VALUE!	#VALUE!	#VALUE!	#VALUE!	#VALUE!		#VALUE!	#VALUE!	#VALUE!	#VALUE!	#VALUE!	#VALUE!			#VALUE!	#VALUE!	#VALUE!	#VALUE!	#VALUE!	#VALUE!
DNALI1	nan	nan	nan	nan	nan	nan	0	0	0	0	0	0			#VALUE!	#VALUE!	#VALUE!	#DIV/0!	#DIV/0!	#DIV/0!		#VALUE!	#VALUE!	#VALUE!	#DIV/0!	#DIV/0!	#DIV/0!			#VALUE!	#VALUE!	#VALUE!	#VALUE!	#VALUE!	#VALUE!
GLMP	nan	nan	nan	nan	nan	nan	nan	nan	nan	nan	nan	nan			#VALUE!	#VALUE!	#VALUE!	#VALUE!	#VALUE!	#VALUE!		#VALUE!	#VALUE!	#VALUE!	#VALUE!	#VALUE!	#VALUE!			#VALUE!	#VALUE!	#VALUE!	#VALUE!	#VALUE!	#VALUE!
AL035404.1	nan	nan	nan	nan	nan	nan	0	0	0	0	0	0			#VALUE!	#VALUE!	#VALUE!	#DIV/0!	#DIV/0!	#DIV/0!		#VALUE!	#VALUE!	#VALUE!	#DIV/0!	#DIV/0!	#DIV/0!			#VALUE!	#VALUE!	#VALUE!	#VALUE!	#VALUE!	#VALUE!
ELF3	nan	nan	nan	nan	nan	nan	0	0	0	0	0	0			#VALUE!	#VALUE!	#VALUE!	#DIV/0!	#DIV/0!	#DIV/0!		#VALUE!	#VALUE!	#VALUE!	#DIV/0!	#DIV/0!	#DIV/0!			#VALUE!	#VALUE!	#VALUE!	#VALUE!	#VALUE!	#VALUE!
MINOS1	nan	nan	nan	nan	nan	nan	0	0	0	0	0	0.450957			#VALUE!	#VALUE!	#VALUE!	#DIV/0!	#DIV/0!	#DIV/0!		#VALUE!	#VALUE!	#VALUE!	#DIV/0!	#DIV/0!	#DIV/0!			#VALUE!	#VALUE!	#VALUE!	#VALUE!	#VALUE!	#VALUE!
GUK1	nan	nan	nan	nan	nan	nan	nan	nan	nan	nan	nan	nan			#VALUE!	#VALUE!	#VALUE!	#VALUE!	#VALUE!	#VALUE!		#VALUE!	#VALUE!	#VALUE!	#VALUE!	#VALUE!	#VALUE!			#VALUE!	#VALUE!	#VALUE!	#VALUE!	#VALUE!	#VALUE!
ABCB10	nan	nan	nan	nan	nan	nan	0	0	0	0	0	0			#VALUE!	#VALUE!	#VALUE!	#DIV/0!	#DIV/0!	#DIV/0!		#VALUE!	#VALUE!	#VALUE!	#DIV/0!	#DIV/0!	#DIV/0!			#VALUE!	#VALUE!	#VALUE!	#VALUE!	#VALUE!	#VALUE!
MRPS14	nan	nan	nan	nan	nan	nan	0	0	0	0	0	0			#VALUE!	#VALUE!	#VALUE!	#DIV/0!	#DIV/0!	#DIV/0!		#VALUE!	#VALUE!	#VALUE!	#DIV/0!	#DIV/0!	#DIV/0!			#VALUE!	#VALUE!	#VALUE!	#VALUE!	#VALUE!	#VALUE!
L1TD1	0	0	0	0	0	0	0	0	0	0	0	0			#DIV/0!	#DIV/0!	#DIV/0!	#DIV/0!	#DIV/0!	#DIV/0!		#DIV/0!	#DIV/0!	#DIV/0!	#DIV/0!	#DIV/0!	#DIV/0!			#DIV/0!	#DIV/0!	#DIV/0!	#DIV/0!	#DIV/0!	#DIV/0!
KDM5B	nan	nan	nan	nan	nan	nan	0	0	0	0	0	0			#VALUE!	#VALUE!	#VALUE!	#DIV/0!	#DIV/0!	#DIV/0!		#VALUE!	#VALUE!	#VALUE!	#DIV/0!	#DIV/0!	#DIV/0!			#VALUE!	#VALUE!	#VALUE!	#VALUE!	#VALUE!	#VALUE!
MPZL1	nan	nan	nan	nan	nan	nan	0	0	0	0	0	0			#VALUE!	#VALUE!	#VALUE!	#DIV/0!	#DIV/0!	#DIV/0!		#VALUE!	#VALUE!	#VALUE!	#DIV/0!	#DIV/0!	#DIV/0!			#VALUE!	#VALUE!	#VALUE!	#VALUE!	#VALUE!	#VALUE!
USP33	nan	nan	nan	nan	nan	nan	0	0	0	0	0	0			#VALUE!	#VALUE!	#VALUE!	#DIV/0!	#DIV/0!	#DIV/0!		#VALUE!	#VALUE!	#VALUE!	#DIV/0!	#DIV/0!	#DIV/0!			#VALUE!	#VALUE!	#VALUE!	#VALUE!	#VALUE!	#VALUE!
C1orf61	nan	nan	nan	nan	nan	nan	nan	nan	nan	nan	nan	nan			#VALUE!	#VALUE!	#VALUE!	#VALUE!	#VALUE!	#VALUE!		#VALUE!	#VALUE!	#VALUE!	#VALUE!	#VALUE!	#VALUE!			#VALUE!	#VALUE!	#VALUE!	#VALUE!	#VALUE!	#VALUE!
AC239868.1	nan	nan	nan	nan	nan	nan	0	0.384165	0.214605	0	0	0.531818			#VALUE!	#VALUE!	#VALUE!	#DIV/0!	0	#DIV/0!		#VALUE!	#VALUE!	#VALUE!	#DIV/0!	#NUM!	#DIV/0!			#VALUE!	#VALUE!	#VALUE!	#VALUE!	#VALUE!	#VALUE!
RN7SL62P	nan	nan	nan	nan	nan	nan	0	0	0	0	0	0			#VALUE!	#VALUE!	#VALUE!	#DIV/0!	#DIV/0!	#DIV/0!		#VALUE!	#VALUE!	#VALUE!	#DIV/0!	#DIV/0!	#DIV/0!			#VALUE!	#VALUE!	#VALUE!	#VALUE!	#VALUE!	#VALUE!
AL031864.2	nan	nan	nan	nan	nan	nan	0	0.318308	0.711263	0	0	0			#VALUE!	#VALUE!	#VALUE!	#DIV/0!	0	#DIV/0!		#VALUE!	#VALUE!	#VALUE!	#DIV/0!	#NUM!	#DIV/0!			#VALUE!	#VALUE!	#VALUE!	#VALUE!	#VALUE!	#VALUE!
B4GALT2	nan	nan	nan	nan	nan	nan	6.60998	0	6.32654	0	0	0			#VALUE!	#VALUE!	#VALUE!	0	0	#DIV/0!		#VALUE!	#VALUE!	#VALUE!	#NUM!	#NUM!	#DIV/0!			#VALUE!	#VALUE!	#VALUE!	#VALUE!	#VALUE!	#VALUE!
WLS	nan	nan	nan	nan	nan	nan	0	0	0	0	0	0			#VALUE!	#VALUE!	#VALUE!	#DIV/0!	#DIV/0!	#DIV/0!		#VALUE!	#VALUE!	#VALUE!	#DIV/0!	#DIV/0!	#DIV/0!			#VALUE!	#VALUE!	#VALUE!	#VALUE!	#VALUE!	#VALUE!
PUM1	nan	nan	nan	nan	nan	nan	0	0	0	0	0	0			#VALUE!	#VALUE!	#VALUE!	#DIV/0!	#DIV/0!	#DIV/0!		#VALUE!	#VALUE!	#VALUE!	#DIV/0!	#DIV/0!	#DIV/0!			#VALUE!	#VALUE!	#VALUE!	#VALUE!	#VALUE!	#VALUE!
GPATCH4	nan	nan	nan	nan	nan	nan	0	0	0	0	0	0			#VALUE!	#VALUE!	#VALUE!	#DIV/0!	#DIV/0!	#DIV/0!		#VALUE!	#VALUE!	#VALUE!	#DIV/0!	#DIV/0!	#DIV/0!			#VALUE!	#VALUE!	#VALUE!	#VALUE!	#VALUE!	#VALUE!
ANGEL2	nan	nan	nan	nan	nan	nan	0	0	0	0	0	0			#VALUE!	#VALUE!	#VALUE!	#DIV/0!	#DIV/0!	#DIV/0!		#VALUE!	#VALUE!	#VALUE!	#DIV/0!	#DIV/0!	#DIV/0!			#VALUE!	#VALUE!	#VALUE!	#VALUE!	#VALUE!	#VALUE!
LPGAT1	nan	nan	nan	nan	nan	nan	0	0	0	0	0	0			#VALUE!	#VALUE!	#VALUE!	#DIV/0!	#DIV/0!	#DIV/0!		#VALUE!	#VALUE!	#VALUE!	#DIV/0!	#DIV/0!	#DIV/0!			#VALUE!	#VALUE!	#VALUE!	#VALUE!	#VALUE!	#VALUE!
HMGCL	nan	nan	nan	nan	nan	nan	0	0	0	0	0	0			#VALUE!	#VALUE!	#VALUE!	#DIV/0!	#DIV/0!	#DIV/0!		#VALUE!	#VALUE!	#VALUE!	#DIV/0!	#DIV/0!	#DIV/0!			#VALUE!	#VALUE!	#VALUE!	#VALUE!	#VALUE!	#VALUE!
IQGAP3	nan	nan	nan	nan	nan	nan	0	0	0	0	0	0			#VALUE!	#VALUE!	#VALUE!	#DIV/0!	#DIV/0!	#DIV/0!		#VALUE!	#VALUE!	#VALUE!	#DIV/0!	#DIV/0!	#DIV/0!			#VALUE!	#VALUE!	#VALUE!	#VALUE!	#VALUE!	#VALUE!
NVL	nan	nan	nan	nan	nan	nan	0	0	0	0	0	0			#VALUE!	#VALUE!	#VALUE!	#DIV/0!	#DIV/0!	#DIV/0!		#VALUE!	#VALUE!	#VALUE!	#DIV/0!	#DIV/0!	#DIV/0!			#VALUE!	#VALUE!	#VALUE!	#VALUE!	#VALUE!	#VALUE!
ADGRL2	nan	nan	nan	nan	nan	nan	0	0	0	0	0	0			#VALUE!	#VALUE!	#VALUE!	#DIV/0!	#DIV/0!	#DIV/0!		#VALUE!	#VALUE!	#VALUE!	#DIV/0!	#DIV/0!	#DIV/0!			#VALUE!	#VALUE!	#VALUE!	#VALUE!	#VALUE!	#VALUE!
CDK11A	nan	nan	nan	nan	nan	nan	0.470711	0	0	0	0	0			#VALUE!	#VALUE!	#VALUE!	0	#DIV/0!	#DIV/0!		#VALUE!	#VALUE!	#VALUE!	#NUM!	#DIV/0!	#DIV/0!			#VALUE!	#VALUE!	#VALUE!	#VALUE!	#VALUE!	#VALUE!
DEGS1	nan	nan	nan	nan	nan	nan	0	10.2838	3.82988	0	0	0			#VALUE!	#VALUE!	#VALUE!	#DIV/0!	0	#DIV/0!		#VALUE!	#VALUE!	#VALUE!	#DIV/0!	#NUM!	#DIV/0!			#VALUE!	#VALUE!	#VALUE!	#VALUE!	#VALUE!	#VALUE!
AL353807.3	nan	nan	nan	nan	nan	nan	0	0	0	0	0.45863	0			#VALUE!	#VALUE!	#VALUE!	#DIV/0!	#DIV/0!	0		#VALUE!	#VALUE!	#VALUE!	#DIV/0!	#DIV/0!	#NUM!			#VALUE!	#VALUE!	#VALUE!	#VALUE!	#VALUE!	#VALUE!
CTTNBP2NL	nan	nan	nan	nan	nan	nan	0	0	0	0	0	0			#VALUE!	#VALUE!	#VALUE!	#DIV/0!	#DIV/0!	#DIV/0!		#VALUE!	#VALUE!	#VALUE!	#DIV/0!	#DIV/0!	#DIV/0!			#VALUE!	#VALUE!	#VALUE!	#VALUE!	#VALUE!	#VALUE!
AL139147.1	nan	nan	nan	nan	nan	nan	0	0	0	0	0	0			#VALUE!	#VALUE!	#VALUE!	#DIV/0!	#DIV/0!	#DIV/0!		#VALUE!	#VALUE!	#VALUE!	#DIV/0!	#DIV/0!	#DIV/0!			#VALUE!	#VALUE!	#VALUE!	#VALUE!	#VALUE!	#VALUE!
CGN	nan	nan	nan	nan	nan	nan	0	0	0	0	0	0			#VALUE!	#VALUE!	#VALUE!	#DIV/0!	#DIV/0!	#DIV/0!		#VALUE!	#VALUE!	#VALUE!	#DIV/0!	#DIV/0!	#DIV/0!			#VALUE!	#VALUE!	#VALUE!	#VALUE!	#VALUE!	#VALUE!
PEX10	nan	nan	nan	nan	nan	nan	0	0	0	0	0	0			#VALUE!	#VALUE!	#VALUE!	#DIV/0!	#DIV/0!	#DIV/0!		#VALUE!	#VALUE!	#VALUE!	#DIV/0!	#DIV/0!	#DIV/0!			#VALUE!	#VALUE!	#VALUE!	#VALUE!	#VALUE!	#VALUE!
IL6R	nan	nan	nan	nan	nan	nan	0	0	0	0	0	0			#VALUE!	#VALUE!	#VALUE!	#DIV/0!	#DIV/0!	#DIV/0!		#VALUE!	#VALUE!	#VALUE!	#DIV/0!	#DIV/0!	#DIV/0!			#VALUE!	#VALUE!	#VALUE!	#VALUE!	#VALUE!	#VALUE!
PLEKHO1	nan	nan	nan	nan	nan	nan	0	0	0	0	0	0			#VALUE!	#VALUE!	#VALUE!	#DIV/0!	#DIV/0!	#DIV/0!		#VALUE!	#VALUE!	#VALUE!	#DIV/0!	#DIV/0!	#DIV/0!			#VALUE!	#VALUE!	#VALUE!	#VALUE!	#VALUE!	#VALUE!
ZNF859P	nan	nan	nan	nan	nan	nan	0	0	0	0	0	0			#VALUE!	#VALUE!	#VALUE!	#DIV/0!	#DIV/0!	#DIV/0!		#VALUE!	#VALUE!	#VALUE!	#DIV/0!	#DIV/0!	#DIV/0!			#VALUE!	#VALUE!	#VALUE!	#VALUE!	#VALUE!	#VALUE!
ABHD17AP3	nan	nan	nan	nan	nan	nan	0	0	0	0	0	0			#VALUE!	#VALUE!	#VALUE!	#DIV/0!	#DIV/0!	#DIV/0!		#VALUE!	#VALUE!	#VALUE!	#DIV/0!	#DIV/0!	#DIV/0!			#VALUE!	#VALUE!	#VALUE!	#VALUE!	#VALUE!	#VALUE!
AL162431.3	nan	nan	nan	nan	nan	nan	0	0	0	0	0	0			#VALUE!	#VALUE!	#VALUE!	#DIV/0!	#DIV/0!	#DIV/0!		#VALUE!	#VALUE!	#VALUE!	#DIV/0!	#DIV/0!	#DIV/0!			#VALUE!	#VALUE!	#VALUE!	#VALUE!	#VALUE!	#VALUE!
C1orf216	nan	nan	nan	nan	nan	nan	0	0	0	0	0	0			#VALUE!	#VALUE!	#VALUE!	#DIV/0!	#DIV/0!	#DIV/0!		#VALUE!	#VALUE!	#VALUE!	#DIV/0!	#DIV/0!	#DIV/0!			#VALUE!	#VALUE!	#VALUE!	#VALUE!	#VALUE!	#VALUE!
OR10J7P	nan	nan	nan	nan	nan	nan	0	0	0	0	0	0			#VALUE!	#VALUE!	#VALUE!	#DIV/0!	#DIV/0!	#DIV/0!		#VALUE!	#VALUE!	#VALUE!	#DIV/0!	#DIV/0!	#DIV/0!			#VALUE!	#VALUE!	#VALUE!	#VALUE!	#VALUE!	#VALUE!
HIPK1	nan	nan	nan	nan	nan	nan	0	0	0	0	0	0			#VALUE!	#VALUE!	#VALUE!	#DIV/0!	#DIV/0!	#DIV/0!		#VALUE!	#VALUE!	#VALUE!	#DIV/0!	#DIV/0!	#DIV/0!			#VALUE!	#VALUE!	#VALUE!	#VALUE!	#VALUE!	#VALUE!
NFASC	nan	nan	nan	nan	nan	nan	0	0	0	0	0	0			#VALUE!	#VALUE!	#VALUE!	#DIV/0!	#DIV/0!	#DIV/0!		#VALUE!	#VALUE!	#VALUE!	#DIV/0!	#DIV/0!	#DIV/0!			#VALUE!	#VALUE!	#VALUE!	#VALUE!	#VALUE!	#VALUE!
CDK18	nan	nan	nan	nan	nan	nan	0	0	0	0	0	0			#VALUE!	#VALUE!	#VALUE!	#DIV/0!	#DIV/0!	#DIV/0!		#VALUE!	#VALUE!	#VALUE!	#DIV/0!	#DIV/0!	#DIV/0!			#VALUE!	#VALUE!	#VALUE!	#VALUE!	#VALUE!	#VALUE!
PRAMEF31P	nan	nan	nan	nan	nan	nan	0	0	0	0	0	0			#VALUE!	#VALUE!	#VALUE!	#DIV/0!	#DIV/0!	#DIV/0!		#VALUE!	#VALUE!	#VALUE!	#DIV/0!	#DIV/0!	#DIV/0!			#VALUE!	#VALUE!	#VALUE!	#VALUE!	#VALUE!	#VALUE!
PCP4L1	0	0	0	0	0	0	0	0	0	0	0	0			#DIV/0!	#DIV/0!	#DIV/0!	#DIV/0!	#DIV/0!	#DIV/0!		#DIV/0!	#DIV/0!	#DIV/0!	#DIV/0!	#DIV/0!	#DIV/0!			#DIV/0!	#DIV/0!	#DIV/0!	#DIV/0!	#DIV/0!	#DIV/0!
AL391335.1	nan	nan	nan	nan	nan	nan	0	0	0.465312	0	0	0			#VALUE!	#VALUE!	#VALUE!	#DIV/0!	0	#DIV/0!		#VALUE!	#VALUE!	#VALUE!	#DIV/0!	#NUM!	#DIV/0!			#VALUE!	#VALUE!	#VALUE!	#VALUE!	#VALUE!	#VALUE!
OR10J8P	nan	nan	nan	nan	nan	nan	0	0	0	0	0	0			#VALUE!	#VALUE!	#VALUE!	#DIV/0!	#DIV/0!	#DIV/0!		#VALUE!	#VALUE!	#VALUE!	#DIV/0!	#DIV/0!	#DIV/0!			#VALUE!	#VALUE!	#VALUE!	#VALUE!	#VALUE!	#VALUE!
TPM3	nan	nan	nan	nan	nan	nan	0	0	0	0	0	0			#VALUE!	#VALUE!	#VALUE!	#DIV/0!	#DIV/0!	#DIV/0!		#VALUE!	#VALUE!	#VALUE!	#DIV/0!	#DIV/0!	#DIV/0!			#VALUE!	#VALUE!	#VALUE!	#VALUE!	#VALUE!	#VALUE!
AL691482.3	nan	nan	nan	nan	nan	nan	0	0	0	0	0	0			#VALUE!	#VALUE!	#VALUE!	#DIV/0!	#DIV/0!	#DIV/0!		#VALUE!	#VALUE!	#VALUE!	#DIV/0!	#DIV/0!	#DIV/0!			#VALUE!	#VALUE!	#VALUE!	#VALUE!	#VALUE!	#VALUE!
OR10J4	0	0	0	0	0	0	0	0	0	0	0	0			#DIV/0!	#DIV/0!	#DIV/0!	#DIV/0!	#DIV/0!	#DIV/0!		#DIV/0!	#DIV/0!	#DIV/0!	#DIV/0!	#DIV/0!	#DIV/0!			#DIV/0!	#DIV/0!	#DIV/0!	#DIV/0!	#DIV/0!	#DIV/0!
ENSA	nan	nan	nan	nan	nan	nan	0	6.963	0	0	0	0			#VALUE!	#VALUE!	#VALUE!	#DIV/0!	#DIV/0!	#DIV/0!		#VALUE!	#VALUE!	#VALUE!	#DIV/0!	#DIV/0!	#DIV/0!			#VALUE!	#VALUE!	#VALUE!	#VALUE!	#VALUE!	#VALUE!
AL359273.1	nan	nan	nan	nan	nan	nan	0	0	0	0	0	0			#VALUE!	#VALUE!	#VALUE!	#DIV/0!	#DIV/0!	#DIV/0!		#VALUE!	#VALUE!	#VALUE!	#DIV/0!	#DIV/0!	#DIV/0!			#VALUE!	#VALUE!	#VALUE!	#VALUE!	#VALUE!	#VALUE!
TBC1D3P6	nan	nan	nan	nan	nan	nan	0	0	0	0	0	0			#VALUE!	#VALUE!	#VALUE!	#DIV/0!	#DIV/0!	#DIV/0!		#VALUE!	#VALUE!	#VALUE!	#DIV/0!	#DIV/0!	#DIV/0!			#VALUE!	#VALUE!	#VALUE!	#VALUE!	#VALUE!	#VALUE!
AL133380.1	nan	nan	nan	nan	nan	nan	0	1.48544	4.97884	0	0	0			#VALUE!	#VALUE!	#VALUE!	#DIV/0!	0	#DIV/0!		#VALUE!	#VALUE!	#VALUE!	#DIV/0!	#NUM!	#DIV/0!			#VALUE!	#VALUE!	#VALUE!	#VALUE!	#VALUE!	#VALUE!
SLC50A1	nan	nan	nan	nan	nan	nan	0	0	0	0	0	0			#VALUE!	#VALUE!	#VALUE!	#DIV/0!	#DIV/0!	#DIV/0!		#VALUE!	#VALUE!	#VALUE!	#DIV/0!	#DIV/0!	#DIV/0!			#VALUE!	#VALUE!	#VALUE!	#VALUE!	#VALUE!	#VALUE!
TTLL10	nan	nan	nan	nan	nan	nan	0	0	0	0	0	0			#VALUE!	#VALUE!	#VALUE!	#DIV/0!	#DIV/0!	#DIV/0!		#VALUE!	#VALUE!	#VALUE!	#DIV/0!	#DIV/0!	#DIV/0!			#VALUE!	#VALUE!	#VALUE!	#VALUE!	#VALUE!	#VALUE!
CDK18	nan	nan	nan	nan	nan	nan	nan	nan	nan	nan	nan	nan			#VALUE!	#VALUE!	#VALUE!	#VALUE!	#VALUE!	#VALUE!		#VALUE!	#VALUE!	#VALUE!	#VALUE!	#VALUE!	#VALUE!			#VALUE!	#VALUE!	#VALUE!	#VALUE!	#VALUE!	#VALUE!
TROVE2	nan	nan	nan	nan	nan	nan	nan	nan	nan	nan	nan	nan			#VALUE!	#VALUE!	#VALUE!	#VALUE!	#VALUE!	#VALUE!		#VALUE!	#VALUE!	#VALUE!	#VALUE!	#VALUE!	#VALUE!			#VALUE!	#VALUE!	#VALUE!	#VALUE!	#VALUE!	#VALUE!
CHIT1	nan	nan	nan	nan	nan	nan	0	0	0	0	0	0			#VALUE!	#VALUE!	#VALUE!	#DIV/0!	#DIV/0!	#DIV/0!		#VALUE!	#VALUE!	#VALUE!	#DIV/0!	#DIV/0!	#DIV/0!			#VALUE!	#VALUE!	#VALUE!	#VALUE!	#VALUE!	#VALUE!
AL672043.1	0	0	0	0	0	0	0	0	0	0	0	0			#DIV/0!	#DIV/0!	#DIV/0!	#DIV/0!	#DIV/0!	#DIV/0!		#DIV/0!	#DIV/0!	#DIV/0!	#DIV/0!	#DIV/0!	#DIV/0!			#DIV/0!	#DIV/0!	#DIV/0!	#DIV/0!	#DIV/0!	#DIV/0!
LGR6	nan	nan	nan	nan	nan	nan	0	0	0	0	0	0			#VALUE!	#VALUE!	#VALUE!	#DIV/0!	#DIV/0!	#DIV/0!		#VALUE!	#VALUE!	#VALUE!	#DIV/0!	#DIV/0!	#DIV/0!			#VALUE!	#VALUE!	#VALUE!	#VALUE!	#VALUE!	#VALUE!
NPHP4	nan	nan	nan	nan	nan	nan	0	0	0	0	0	0			#VALUE!	#VALUE!	#VALUE!	#DIV/0!	#DIV/0!	#DIV/0!		#VALUE!	#VALUE!	#VALUE!	#DIV/0!	#DIV/0!	#DIV/0!			#VALUE!	#VALUE!	#VALUE!	#VALUE!	#VALUE!	#VALUE!
CDK18	nan	nan	nan	nan	nan	nan	nan	nan	nan	nan	nan	nan			#VALUE!	#VALUE!	#VALUE!	#VALUE!	#VALUE!	#VALUE!		#VALUE!	#VALUE!	#VALUE!	#VALUE!	#VALUE!	#VALUE!			#VALUE!	#VALUE!	#VALUE!	#VALUE!	#VALUE!	#VALUE!
MIB2	nan	nan	nan	nan	nan	nan	nan	nan	nan	nan	nan	nan			#VALUE!	#VALUE!	#VALUE!	#VALUE!	#VALUE!	#VALUE!		#VALUE!	#VALUE!	#VALUE!	#VALUE!	#VALUE!	#VALUE!			#VALUE!	#VALUE!	#VALUE!	#VALUE!	#VALUE!	#VALUE!
SKI	nan	nan	nan	nan	nan	nan	0	0	0	0	0	0			#VALUE!	#VALUE!	#VALUE!	#DIV/0!	#DIV/0!	#DIV/0!		#VALUE!	#VALUE!	#VALUE!	#DIV/0!	#DIV/0!	#DIV/0!			#VALUE!	#VALUE!	#VALUE!	#VALUE!	#VALUE!	#VALUE!
CDK18	nan	nan	nan	nan	nan	nan	0	0	0	0	0	0			#VALUE!	#VALUE!	#VALUE!	#DIV/0!	#DIV/0!	#DIV/0!		#VALUE!	#VALUE!	#VALUE!	#DIV/0!	#DIV/0!	#DIV/0!			#VALUE!	#VALUE!	#VALUE!	#VALUE!	#VALUE!	#VALUE!
Z99943.2	nan	nan	nan	nan	nan	nan	0	0	0	0	0	0			#VALUE!	#VALUE!	#VALUE!	#DIV/0!	#DIV/0!	#DIV/0!		#VALUE!	#VALUE!	#VALUE!	#DIV/0!	#DIV/0!	#DIV/0!			#VALUE!	#VALUE!	#VALUE!	#VALUE!	#VALUE!	#VALUE!
ALG14	nan	nan	nan	nan	nan	nan	0	0	1.4818	0	0	0			#VALUE!	#VALUE!	#VALUE!	#DIV/0!	0	#DIV/0!		#VALUE!	#VALUE!	#VALUE!	#DIV/0!	#NUM!	#DIV/0!			#VALUE!	#VALUE!	#VALUE!	#VALUE!	#VALUE!	#VALUE!
ABL2	nan	nan	nan	nan	nan	nan	0	0	0	0	0	0			#VALUE!	#VALUE!	#VALUE!	#DIV/0!	#DIV/0!	#DIV/0!		#VALUE!	#VALUE!	#VALUE!	#DIV/0!	#DIV/0!	#DIV/0!			#VALUE!	#VALUE!	#VALUE!	#VALUE!	#VALUE!	#VALUE!
MIB2	nan	nan	nan	nan	nan	nan	0	0	0	0	0	0			#VALUE!	#VALUE!	#VALUE!	#DIV/0!	#DIV/0!	#DIV/0!		#VALUE!	#VALUE!	#VALUE!	#DIV/0!	#DIV/0!	#DIV/0!			#VALUE!	#VALUE!	#VALUE!	#VALUE!	#VALUE!	#VALUE!
SKI	nan	nan	nan	nan	nan	nan	0	0	0	0	0	0			#VALUE!	#VALUE!	#VALUE!	#DIV/0!	#DIV/0!	#DIV/0!		#VALUE!	#VALUE!	#VALUE!	#DIV/0!	#DIV/0!	#DIV/0!			#VALUE!	#VALUE!	#VALUE!	#VALUE!	#VALUE!	#VALUE!
MIB2	nan	nan	nan	nan	nan	nan	0	0	0	0	0	0			#VALUE!	#VALUE!	#VALUE!	#DIV/0!	#DIV/0!	#DIV/0!		#VALUE!	#VALUE!	#VALUE!	#DIV/0!	#DIV/0!	#DIV/0!			#VALUE!	#VALUE!	#VALUE!	#VALUE!	#VALUE!	#VALUE!
SH3D21	nan	nan	nan	nan	nan	nan	0	0	0	0	0	0			#VALUE!	#VALUE!	#VALUE!	#DIV/0!	#DIV/0!	#DIV/0!		#VALUE!	#VALUE!	#VALUE!	#DIV/0!	#DIV/0!	#DIV/0!			#VALUE!	#VALUE!	#VALUE!	#VALUE!	#VALUE!	#VALUE!
FBLIM1	nan	nan	nan	nan	nan	nan	0	0	0	0	0	0			#VALUE!	#VALUE!	#VALUE!	#DIV/0!	#DIV/0!	#DIV/0!		#VALUE!	#VALUE!	#VALUE!	#DIV/0!	#DIV/0!	#DIV/0!			#VALUE!	#VALUE!	#VALUE!	#VALUE!	#VALUE!	#VALUE!
ATP13A2	nan	nan	nan	nan	nan	nan	0	0	0	0	0	0			#VALUE!	#VALUE!	#VALUE!	#DIV/0!	#DIV/0!	#DIV/0!		#VALUE!	#VALUE!	#VALUE!	#DIV/0!	#DIV/0!	#DIV/0!			#VALUE!	#VALUE!	#VALUE!	#VALUE!	#VALUE!	#VALUE!
KCNJ10	nan	nan	nan	nan	nan	nan	nan	nan	nan	nan	nan	nan			#VALUE!	#VALUE!	#VALUE!	#VALUE!	#VALUE!	#VALUE!		#VALUE!	#VALUE!	#VALUE!	#VALUE!	#VALUE!	#VALUE!			#VALUE!	#VALUE!	#VALUE!	#VALUE!	#VALUE!	#VALUE!
NECAP2	nan	nan	nan	nan	nan	nan	0	0	0	0	0	0			#VALUE!	#VALUE!	#VALUE!	#DIV/0!	#DIV/0!	#DIV/0!		#VALUE!	#VALUE!	#VALUE!	#DIV/0!	#DIV/0!	#DIV/0!			#VALUE!	#VALUE!	#VALUE!	#VALUE!	#VALUE!	#VALUE!
ARNT	nan	nan	nan	nan	nan	nan	0	0	0	0	0	0			#VALUE!	#VALUE!	#VALUE!	#DIV/0!	#DIV/0!	#DIV/0!		#VALUE!	#VALUE!	#VALUE!	#DIV/0!	#DIV/0!	#DIV/0!			#VALUE!	#VALUE!	#VALUE!	#VALUE!	#VALUE!	#VALUE!
TMEM201	nan	nan	nan	nan	nan	nan	0	0	0	0	0	0			#VALUE!	#VALUE!	#VALUE!	#DIV/0!	#DIV/0!	#DIV/0!		#VALUE!	#VALUE!	#VALUE!	#DIV/0!	#DIV/0!	#DIV/0!			#VALUE!	#VALUE!	#VALUE!	#VALUE!	#VALUE!	#VALUE!
MMEL1	nan	nan	nan	nan	nan	nan	0	0	0	0	0	0			#VALUE!	#VALUE!	#VALUE!	#DIV/0!	#DIV/0!	#DIV/0!		#VALUE!	#VALUE!	#VALUE!	#DIV/0!	#DIV/0!	#DIV/0!			#VALUE!	#VALUE!	#VALUE!	#VALUE!	#VALUE!	#VALUE!
HSD3BP4	nan	nan	nan	nan	nan	nan	0	0	0	0	0	0			#VALUE!	#VALUE!	#VALUE!	#DIV/0!	#DIV/0!	#DIV/0!		#VALUE!	#VALUE!	#VALUE!	#DIV/0!	#DIV/0!	#DIV/0!			#VALUE!	#VALUE!	#VALUE!	#VALUE!	#VALUE!	#VALUE!
OR10J9P	nan	nan	nan	nan	nan	nan	0	0	0	0	0	0			#VALUE!	#VALUE!	#VALUE!	#DIV/0!	#DIV/0!	#DIV/0!		#VALUE!	#VALUE!	#VALUE!	#DIV/0!	#DIV/0!	#DIV/0!			#VALUE!	#VALUE!	#VALUE!	#VALUE!	#VALUE!	#VALUE!
AL589765.4	nan	nan	nan	nan	nan	nan	0	0	0	0	0	0			#VALUE!	#VALUE!	#VALUE!	#DIV/0!	#DIV/0!	#DIV/0!		#VALUE!	#VALUE!	#VALUE!	#DIV/0!	#DIV/0!	#DIV/0!			#VALUE!	#VALUE!	#VALUE!	#VALUE!	#VALUE!	#VALUE!
USP24	nan	nan	nan	nan	nan	nan	0	0	0	0	0	0			#VALUE!	#VALUE!	#VALUE!	#DIV/0!	#DIV/0!	#DIV/0!		#VALUE!	#VALUE!	#VALUE!	#DIV/0!	#DIV/0!	#DIV/0!			#VALUE!	#VALUE!	#VALUE!	#VALUE!	#VALUE!	#VALUE!
TROVE2	2.35355	0	0	0	0	4.67355	2.35355	0	0	0	0	4.67355			0	#DIV/0!	#DIV/0!	0	#DIV/0!	#DIV/0!		#NUM!	#DIV/0!	#DIV/0!	#NUM!	#DIV/0!	#DIV/0!			1	#DIV/0!	#DIV/0!	#DIV/0!	#DIV/0!	1
STMN1	nan	nan	nan	nan	nan	nan	0	0	0	0	0	0			#VALUE!	#VALUE!	#VALUE!	#DIV/0!	#DIV/0!	#DIV/0!		#VALUE!	#VALUE!	#VALUE!	#DIV/0!	#DIV/0!	#DIV/0!			#VALUE!	#VALUE!	#VALUE!	#VALUE!	#VALUE!	#VALUE!
AL117351.2	nan	nan	nan	nan	nan	nan	0	0	0	0	0	0			#VALUE!	#VALUE!	#VALUE!	#DIV/0!	#DIV/0!	#DIV/0!		#VALUE!	#VALUE!	#VALUE!	#DIV/0!	#DIV/0!	#DIV/0!			#VALUE!	#VALUE!	#VALUE!	#VALUE!	#VALUE!	#VALUE!
PABPC4	nan	nan	nan	nan	nan	nan	0	0	0	0	0	0			#VALUE!	#VALUE!	#VALUE!	#DIV/0!	#DIV/0!	#DIV/0!		#VALUE!	#VALUE!	#VALUE!	#DIV/0!	#DIV/0!	#DIV/0!			#VALUE!	#VALUE!	#VALUE!	#VALUE!	#VALUE!	#VALUE!
AL117348.1	nan	nan	nan	nan	nan	nan	0	0	0	0	0	0			#VALUE!	#VALUE!	#VALUE!	#DIV/0!	#DIV/0!	#DIV/0!		#VALUE!	#VALUE!	#VALUE!	#DIV/0!	#DIV/0!	#DIV/0!			#VALUE!	#VALUE!	#VALUE!	#VALUE!	#VALUE!	#VALUE!
MTATP6P1	nan	nan	nan	nan	nan	nan	30.3809	48.1479	47.511	67.5467	35.7972	52.301			#VALUE!	#VALUE!	#VALUE!	1.58481	1.42171	1.46104		#VALUE!	#VALUE!	#VALUE!	0.66431	0.507623	0.546991			#VALUE!	#VALUE!	#VALUE!	#VALUE!	#VALUE!	#VALUE!
ATP8B2	nan	nan	nan	nan	nan	nan	0	0	0	0	0	0			#VALUE!	#VALUE!	#VALUE!	#DIV/0!	#DIV/0!	#DIV/0!		#VALUE!	#VALUE!	#VALUE!	#DIV/0!	#DIV/0!	#DIV/0!			#VALUE!	#VALUE!	#VALUE!	#VALUE!	#VALUE!	#VALUE!
AL732372.3	nan	nan	nan	nan	nan	nan	0	0	0	0	0	0			#VALUE!	#VALUE!	#VALUE!	#DIV/0!	#DIV/0!	#DIV/0!		#VALUE!	#VALUE!	#VALUE!	#DIV/0!	#DIV/0!	#DIV/0!			#VALUE!	#VALUE!	#VALUE!	#VALUE!	#VALUE!	#VALUE!
OR10J2P	nan	nan	nan	nan	nan	nan	0	0	0	0	0	0			#VALUE!	#VALUE!	#VALUE!	#DIV/0!	#DIV/0!	#DIV/0!		#VALUE!	#VALUE!	#VALUE!	#DIV/0!	#DIV/0!	#DIV/0!			#VALUE!	#VALUE!	#VALUE!	#VALUE!	#VALUE!	#VALUE!
TTLL10	nan	nan	nan	nan	nan	nan	0	0	0	0	0	0			#VALUE!	#VALUE!	#VALUE!	#DIV/0!	#DIV/0!	#DIV/0!		#VALUE!	#VALUE!	#VALUE!	#DIV/0!	#DIV/0!	#DIV/0!			#VALUE!	#VALUE!	#VALUE!	#VALUE!	#VALUE!	#VALUE!
HSD3BP3	nan	nan	nan	nan	nan	nan	0	0	0	0	0	0			#VALUE!	#VALUE!	#VALUE!	#DIV/0!	#DIV/0!	#DIV/0!		#VALUE!	#VALUE!	#VALUE!	#DIV/0!	#DIV/0!	#DIV/0!			#VALUE!	#VALUE!	#VALUE!	#VALUE!	#VALUE!	#VALUE!
PANK4	nan	nan	nan	nan	nan	nan	nan	nan	nan	nan	nan	nan			#VALUE!	#VALUE!	#VALUE!	#VALUE!	#VALUE!	#VALUE!		#VALUE!	#VALUE!	#VALUE!	#VALUE!	#VALUE!	#VALUE!			#VALUE!	#VALUE!	#VALUE!	#VALUE!	#VALUE!	#VALUE!
AL049795.2	nan	nan	nan	nan	nan	nan	nan	nan	nan	nan	nan	nan			#VALUE!	#VALUE!	#VALUE!	#VALUE!	#VALUE!	#VALUE!		#VALUE!	#VALUE!	#VALUE!	#VALUE!	#VALUE!	#VALUE!			#VALUE!	#VALUE!	#VALUE!	#VALUE!	#VALUE!	#VALUE!
TNFRSF25	nan	nan	nan	nan	nan	nan	nan	nan	nan	nan	nan	nan			#VALUE!	#VALUE!	#VALUE!	#VALUE!	#VALUE!	#VALUE!		#VALUE!	#VALUE!	#VALUE!	#VALUE!	#VALUE!	#VALUE!			#VALUE!	#VALUE!	#VALUE!	#VALUE!	#VALUE!	#VALUE!
PANK4	nan	nan	nan	nan	nan	nan	0	0	0	0	0	0			#VALUE!	#VALUE!	#VALUE!	#DIV/0!	#DIV/0!	#DIV/0!		#VALUE!	#VALUE!	#VALUE!	#DIV/0!	#DIV/0!	#DIV/0!			#VALUE!	#VALUE!	#VALUE!	#VALUE!	#VALUE!	#VALUE!
TPM3	nan	nan	nan	nan	nan	nan	0	0	0	0	0	0			#VALUE!	#VALUE!	#VALUE!	#DIV/0!	#DIV/0!	#DIV/0!		#VALUE!	#VALUE!	#VALUE!	#DIV/0!	#DIV/0!	#DIV/0!			#VALUE!	#VALUE!	#VALUE!	#VALUE!	#VALUE!	#VALUE!
KCNN3	nan	nan	nan	nan	nan	nan	nan	nan	nan	nan	nan	nan			#VALUE!	#VALUE!	#VALUE!	#VALUE!	#VALUE!	#VALUE!		#VALUE!	#VALUE!	#VALUE!	#VALUE!	#VALUE!	#VALUE!			#VALUE!	#VALUE!	#VALUE!	#VALUE!	#VALUE!	#VALUE!
LMNA	nan	nan	nan	nan	nan	nan	0	1.11408	0	0	8.10551	0.385568			#VALUE!	#VALUE!	#VALUE!	#DIV/0!	#DIV/0!	0.0475686		#VALUE!	#VALUE!	#VALUE!	#DIV/0!	#DIV/0!	-4.39385			#VALUE!	#VALUE!	#VALUE!	#VALUE!	#VALUE!	#VALUE!
PEX10	nan	nan	nan	nan	nan	nan	0	0	0	0	0	0			#VALUE!	#VALUE!	#VALUE!	#DIV/0!	#DIV/0!	#DIV/0!		#VALUE!	#VALUE!	#VALUE!	#DIV/0!	#DIV/0!	#DIV/0!			#VALUE!	#VALUE!	#VALUE!	#VALUE!	#VALUE!	#VALUE!
AL671862.1	nan	nan	nan	nan	nan	nan	0	0	0	0	0	0			#VALUE!	#VALUE!	#VALUE!	#DIV/0!	#DIV/0!	#DIV/0!		#VALUE!	#VALUE!	#VALUE!	#DIV/0!	#DIV/0!	#DIV/0!			#VALUE!	#VALUE!	#VALUE!	#VALUE!	#VALUE!	#VALUE!
RNU7-123P	nan	nan	nan	nan	nan	nan	0	0	0	0	0	0			#VALUE!	#VALUE!	#VALUE!	#DIV/0!	#DIV/0!	#DIV/0!		#VALUE!	#VALUE!	#VALUE!	#DIV/0!	#DIV/0!	#DIV/0!			#VALUE!	#VALUE!	#VALUE!	#VALUE!	#VALUE!	#VALUE!
RNU5F-8P	nan	nan	nan	nan	nan	nan	0	0	0	0	0	0			#VALUE!	#VALUE!	#VALUE!	#DIV/0!	#DIV/0!	#DIV/0!		#VALUE!	#VALUE!	#VALUE!	#DIV/0!	#DIV/0!	#DIV/0!			#VALUE!	#VALUE!	#VALUE!	#VALUE!	#VALUE!	#VALUE!
RNU6-999P	nan	nan	nan	nan	nan	nan	0	0	0	0	0	0			#VALUE!	#VALUE!	#VALUE!	#DIV/0!	#DIV/0!	#DIV/0!		#VALUE!	#VALUE!	#VALUE!	#DIV/0!	#DIV/0!	#DIV/0!			#VALUE!	#VALUE!	#VALUE!	#VALUE!	#VALUE!	#VALUE!
RNU7-8P	nan	nan	nan	nan	nan	nan	0	0	0	0	0	0			#VALUE!	#VALUE!	#VALUE!	#DIV/0!	#DIV/0!	#DIV/0!		#VALUE!	#VALUE!	#VALUE!	#DIV/0!	#DIV/0!	#DIV/0!			#VALUE!	#VALUE!	#VALUE!	#VALUE!	#VALUE!	#VALUE!
RNA5SP20	nan	nan	nan	nan	nan	nan	0	0	0	0	0	0			#VALUE!	#VALUE!	#VALUE!	#DIV/0!	#DIV/0!	#DIV/0!		#VALUE!	#VALUE!	#VALUE!	#DIV/0!	#DIV/0!	#DIV/0!			#VALUE!	#VALUE!	#VALUE!	#VALUE!	#VALUE!	#VALUE!
RNU4-57P	nan	nan	nan	nan	nan	nan	0	0	0	0	0	0			#VALUE!	#VALUE!	#VALUE!	#DIV/0!	#DIV/0!	#DIV/0!		#VALUE!	#VALUE!	#VALUE!	#DIV/0!	#DIV/0!	#DIV/0!			#VALUE!	#VALUE!	#VALUE!	#VALUE!	#VALUE!	#VALUE!
RNU6-983P	nan	nan	nan	nan	nan	nan	0	0	0	0	0	0			#VALUE!	#VALUE!	#VALUE!	#DIV/0!	#DIV/0!	#DIV/0!		#VALUE!	#VALUE!	#VALUE!	#DIV/0!	#DIV/0!	#DIV/0!			#VALUE!	#VALUE!	#VALUE!	#VALUE!	#VALUE!	#VALUE!
RNA5SP162	nan	nan	nan	nan	nan	nan	0	0	0	0	0	0			#VALUE!	#VALUE!	#VALUE!	#DIV/0!	#DIV/0!	#DIV/0!		#VALUE!	#VALUE!	#VALUE!	#DIV/0!	#DIV/0!	#DIV/0!			#VALUE!	#VALUE!	#VALUE!	#VALUE!	#VALUE!	#VALUE!
RN7SKP19	nan	nan	nan	nan	nan	nan	0	0	0	0	0	0			#VALUE!	#VALUE!	#VALUE!	#DIV/0!	#DIV/0!	#DIV/0!		#VALUE!	#VALUE!	#VALUE!	#DIV/0!	#DIV/0!	#DIV/0!			#VALUE!	#VALUE!	#VALUE!	#VALUE!	#VALUE!	#VALUE!
RF00019	nan	nan	nan	nan	nan	nan	0	0	0	0	0	0			#VALUE!	#VALUE!	#VALUE!	#DIV/0!	#DIV/0!	#DIV/0!		#VALUE!	#VALUE!	#VALUE!	#DIV/0!	#DIV/0!	#DIV/0!			#VALUE!	#VALUE!	#VALUE!	#VALUE!	#VALUE!	#VALUE!
RF00601	nan	nan	nan	nan	nan	nan	0	0	0	0	0	0			#VALUE!	#VALUE!	#VALUE!	#DIV/0!	#DIV/0!	#DIV/0!		#VALUE!	#VALUE!	#VALUE!	#DIV/0!	#DIV/0!	#DIV/0!			#VALUE!	#VALUE!	#VALUE!	#VALUE!	#VALUE!	#VALUE!
SCARNA21B	nan	nan	nan	nan	nan	nan	0	0	0	0	0	0			#VALUE!	#VALUE!	#VALUE!	#DIV/0!	#DIV/0!	#DIV/0!		#VALUE!	#VALUE!	#VALUE!	#DIV/0!	#DIV/0!	#DIV/0!			#VALUE!	#VALUE!	#VALUE!	#VALUE!	#VALUE!	#VALUE!
RNU5F-2P	nan	nan	nan	nan	nan	nan	0	0	0	0	0	0			#VALUE!	#VALUE!	#VALUE!	#DIV/0!	#DIV/0!	#DIV/0!		#VALUE!	#VALUE!	#VALUE!	#DIV/0!	#DIV/0!	#DIV/0!			#VALUE!	#VALUE!	#VALUE!	#VALUE!	#VALUE!	#VALUE!
RNU7-200P	nan	nan	nan	nan	nan	nan	0	0	0	0	0	0			#VALUE!	#VALUE!	#VALUE!	#DIV/0!	#DIV/0!	#DIV/0!		#VALUE!	#VALUE!	#VALUE!	#DIV/0!	#DIV/0!	#DIV/0!			#VALUE!	#VALUE!	#VALUE!	#VALUE!	#VALUE!	#VALUE!
RNU6-693P	nan	nan	nan	nan	nan	nan	0	0	0	0	0	0			#VALUE!	#VALUE!	#VALUE!	#DIV/0!	#DIV/0!	#DIV/0!		#VALUE!	#VALUE!	#VALUE!	#DIV/0!	#DIV/0!	#DIV/0!			#VALUE!	#VALUE!	#VALUE!	#VALUE!	#VALUE!	#VALUE!
RNU6-1102P	nan	nan	nan	nan	nan	nan	0	0	0	0	0	0			#VALUE!	#VALUE!	#VALUE!	#DIV/0!	#DIV/0!	#DIV/0!		#VALUE!	#VALUE!	#VALUE!	#DIV/0!	#DIV/0!	#DIV/0!			#VALUE!	#VALUE!	#VALUE!	#VALUE!	#VALUE!	#VALUE!
RNU6-991P	nan	nan	nan	nan	nan	nan	0	0	0	0	0	0			#VALUE!	#VALUE!	#VALUE!	#DIV/0!	#DIV/0!	#DIV/0!		#VALUE!	#VALUE!	#VALUE!	#DIV/0!	#DIV/0!	#DIV/0!			#VALUE!	#VALUE!	#VALUE!	#VALUE!	#VALUE!	#VALUE!
RNU4ATAC8P	nan	nan	nan	nan	nan	nan	0	0	0	0	0	0			#VALUE!	#VALUE!	#VALUE!	#DIV/0!	#DIV/0!	#DIV/0!		#VALUE!	#VALUE!	#VALUE!	#DIV/0!	#DIV/0!	#DIV/0!			#VALUE!	#VALUE!	#VALUE!	#VALUE!	#VALUE!	#VALUE!
RF00402	nan	nan	nan	nan	nan	nan	0	0	0	0	0	0			#VALUE!	#VALUE!	#VALUE!	#DIV/0!	#DIV/0!	#DIV/0!		#VALUE!	#VALUE!	#VALUE!	#DIV/0!	#DIV/0!	#DIV/0!			#VALUE!	#VALUE!	#VALUE!	#VALUE!	#VALUE!	#VALUE!
RNU2-30P	nan	nan	nan	nan	nan	nan	0	1.58025	0	0	0	0			#VALUE!	#VALUE!	#VALUE!	#DIV/0!	#DIV/0!	#DIV/0!		#VALUE!	#VALUE!	#VALUE!	#DIV/0!	#DIV/0!	#DIV/0!			#VALUE!	#VALUE!	#VALUE!	#VALUE!	#VALUE!	#VALUE!
RNU6-1281P	nan	nan	nan	nan	nan	nan	0	0	0	0	0	0			#VALUE!	#VALUE!	#VALUE!	#DIV/0!	#DIV/0!	#DIV/0!		#VALUE!	#VALUE!	#VALUE!	#DIV/0!	#DIV/0!	#DIV/0!			#VALUE!	#VALUE!	#VALUE!	#VALUE!	#VALUE!	#VALUE!
RN7SKP276	nan	nan	nan	nan	nan	nan	0	0	0	0	0	0.575474			#VALUE!	#VALUE!	#VALUE!	#DIV/0!	#DIV/0!	#DIV/0!		#VALUE!	#VALUE!	#VALUE!	#DIV/0!	#DIV/0!	#DIV/0!			#VALUE!	#VALUE!	#VALUE!	#VALUE!	#VALUE!	#VALUE!
RNU6-947P	nan	nan	nan	nan	nan	nan	0	0	0	0	0	0			#VALUE!	#VALUE!	#VALUE!	#DIV/0!	#DIV/0!	#DIV/0!		#VALUE!	#VALUE!	#VALUE!	#DIV/0!	#DIV/0!	#DIV/0!			#VALUE!	#VALUE!	#VALUE!	#VALUE!	#VALUE!	#VALUE!
RN7SKP12	nan	nan	nan	nan	nan	nan	0	0	0	0	0	0			#VALUE!	#VALUE!	#VALUE!	#DIV/0!	#DIV/0!	#DIV/0!		#VALUE!	#VALUE!	#VALUE!	#DIV/0!	#DIV/0!	#DIV/0!			#VALUE!	#VALUE!	#VALUE!	#VALUE!	#VALUE!	#VALUE!
RNA5SP76	nan	nan	nan	nan	nan	nan	0	0	0	0	0	0			#VALUE!	#VALUE!	#VALUE!	#DIV/0!	#DIV/0!	#DIV/0!		#VALUE!	#VALUE!	#VALUE!	#DIV/0!	#DIV/0!	#DIV/0!			#VALUE!	#VALUE!	#VALUE!	#VALUE!	#VALUE!	#VALUE!
RF00019	nan	nan	nan	nan	nan	nan	0	0	0	0	0	0			#VALUE!	#VALUE!	#VALUE!	#DIV/0!	#DIV/0!	#DIV/0!		#VALUE!	#VALUE!	#VALUE!	#DIV/0!	#DIV/0!	#DIV/0!			#VALUE!	#VALUE!	#VALUE!	#VALUE!	#VALUE!	#VALUE!
RNU1-6P	nan	nan	nan	nan	nan	nan	0	0	0	0	0	0			#VALUE!	#VALUE!	#VALUE!	#DIV/0!	#DIV/0!	#DIV/0!		#VALUE!	#VALUE!	#VALUE!	#DIV/0!	#DIV/0!	#DIV/0!			#VALUE!	#VALUE!	#VALUE!	#VALUE!	#VALUE!	#VALUE!
RNU1-143P	nan	nan	nan	nan	nan	nan	0	0	0	0	0	0			#VALUE!	#VALUE!	#VALUE!	#DIV/0!	#DIV/0!	#DIV/0!		#VALUE!	#VALUE!	#VALUE!	#DIV/0!	#DIV/0!	#DIV/0!			#VALUE!	#VALUE!	#VALUE!	#VALUE!	#VALUE!	#VALUE!
RNU4ATAC4P	nan	nan	nan	nan	nan	nan	0	0	0	0	0	0			#VALUE!	#VALUE!	#VALUE!	#DIV/0!	#DIV/0!	#DIV/0!		#VALUE!	#VALUE!	#VALUE!	#DIV/0!	#DIV/0!	#DIV/0!			#VALUE!	#VALUE!	#VALUE!	#VALUE!	#VALUE!	#VALUE!
RNU6-970P	nan	nan	nan	nan	nan	nan	0	0	0	0	0	0			#VALUE!	#VALUE!	#VALUE!	#DIV/0!	#DIV/0!	#DIV/0!		#VALUE!	#VALUE!	#VALUE!	#DIV/0!	#DIV/0!	#DIV/0!			#VALUE!	#VALUE!	#VALUE!	#VALUE!	#VALUE!	#VALUE!
RNVU1-2	nan	nan	nan	nan	nan	nan	0	0	0	0	0	0			#VALUE!	#VALUE!	#VALUE!	#DIV/0!	#DIV/0!	#DIV/0!		#VALUE!	#VALUE!	#VALUE!	#DIV/0!	#DIV/0!	#DIV/0!			#VALUE!	#VALUE!	#VALUE!	#VALUE!	#VALUE!	#VALUE!
RNU6-1265P	nan	nan	nan	nan	nan	nan	0	0	0	0	0	0			#VALUE!	#VALUE!	#VALUE!	#DIV/0!	#DIV/0!	#DIV/0!		#VALUE!	#VALUE!	#VALUE!	#DIV/0!	#DIV/0!	#DIV/0!			#VALUE!	#VALUE!	#VALUE!	#VALUE!	#VALUE!	#VALUE!
RNU6-830P	nan	nan	nan	nan	nan	nan	0	0	0	0	0	0			#VALUE!	#VALUE!	#VALUE!	#DIV/0!	#DIV/0!	#DIV/0!		#VALUE!	#VALUE!	#VALUE!	#DIV/0!	#DIV/0!	#DIV/0!			#VALUE!	#VALUE!	#VALUE!	#VALUE!	#VALUE!	#VALUE!
RF00492	nan	nan	nan	nan	nan	nan	0	0	0	0	0	0			#VALUE!	#VALUE!	#VALUE!	#DIV/0!	#DIV/0!	#DIV/0!		#VALUE!	#VALUE!	#VALUE!	#DIV/0!	#DIV/0!	#DIV/0!			#VALUE!	#VALUE!	#VALUE!	#VALUE!	#VALUE!	#VALUE!
RNU7-13P	nan	nan	nan	nan	nan	nan	0	0	0	0	0	0			#VALUE!	#VALUE!	#VALUE!	#DIV/0!	#DIV/0!	#DIV/0!		#VALUE!	#VALUE!	#VALUE!	#DIV/0!	#DIV/0!	#DIV/0!			#VALUE!	#VALUE!	#VALUE!	#VALUE!	#VALUE!	#VALUE!
RNA5SP67	nan	nan	nan	nan	nan	nan	0	0	0	0	0	0			#VALUE!	#VALUE!	#VALUE!	#DIV/0!	#DIV/0!	#DIV/0!		#VALUE!	#VALUE!	#VALUE!	#DIV/0!	#DIV/0!	#DIV/0!			#VALUE!	#VALUE!	#VALUE!	#VALUE!	#VALUE!	#VALUE!
RF00568	nan	nan	nan	nan	nan	nan	0	0	0	0	0	0			#VALUE!	#VALUE!	#VALUE!	#DIV/0!	#DIV/0!	#DIV/0!		#VALUE!	#VALUE!	#VALUE!	#DIV/0!	#DIV/0!	#DIV/0!			#VALUE!	#VALUE!	#VALUE!	#VALUE!	#VALUE!	#VALUE!
RF00019	nan	nan	nan	nan	nan	nan	0	0	0	0	0	0			#VALUE!	#VALUE!	#VALUE!	#DIV/0!	#DIV/0!	#DIV/0!		#VALUE!	#VALUE!	#VALUE!	#DIV/0!	#DIV/0!	#DIV/0!			#VALUE!	#VALUE!	#VALUE!	#VALUE!	#VALUE!	#VALUE!
RNA5SP49	nan	nan	nan	nan	nan	nan	0	0	0	0	0	0			#VALUE!	#VALUE!	#VALUE!	#DIV/0!	#DIV/0!	#DIV/0!		#VALUE!	#VALUE!	#VALUE!	#DIV/0!	#DIV/0!	#DIV/0!			#VALUE!	#VALUE!	#VALUE!	#VALUE!	#VALUE!	#VALUE!
RNA5SP61	nan	nan	nan	nan	nan	nan	0	0	0	0	0	0			#VALUE!	#VALUE!	#VALUE!	#DIV/0!	#DIV/0!	#DIV/0!		#VALUE!	#VALUE!	#VALUE!	#DIV/0!	#DIV/0!	#DIV/0!			#VALUE!	#VALUE!	#VALUE!	#VALUE!	#VALUE!	#VALUE!
RNU6-1089P	nan	nan	nan	nan	nan	nan	0	0	0	0	0	0			#VALUE!	#VALUE!	#VALUE!	#DIV/0!	#DIV/0!	#DIV/0!		#VALUE!	#VALUE!	#VALUE!	#DIV/0!	#DIV/0!	#DIV/0!			#VALUE!	#VALUE!	#VALUE!	#VALUE!	#VALUE!	#VALUE!
RF00402	nan	nan	nan	nan	nan	nan	0	0	0	0	0	0			#VALUE!	#VALUE!	#VALUE!	#DIV/0!	#DIV/0!	#DIV/0!		#VALUE!	#VALUE!	#VALUE!	#DIV/0!	#DIV/0!	#DIV/0!			#VALUE!	#VALUE!	#VALUE!	#VALUE!	#VALUE!	#VALUE!
RF00019	nan	nan	nan	nan	nan	nan	0	0	0	0	0	0			#VALUE!	#VALUE!	#VALUE!	#DIV/0!	#DIV/0!	#DIV/0!		#VALUE!	#VALUE!	#VALUE!	#DIV/0!	#DIV/0!	#DIV/0!			#VALUE!	#VALUE!	#VALUE!	#VALUE!	#VALUE!	#VALUE!
RNU6-503P	nan	nan	nan	nan	nan	nan	0	0	0	0	0	0			#VALUE!	#VALUE!	#VALUE!	#DIV/0!	#DIV/0!	#DIV/0!		#VALUE!	#VALUE!	#VALUE!	#DIV/0!	#DIV/0!	#DIV/0!			#VALUE!	#VALUE!	#VALUE!	#VALUE!	#VALUE!	#VALUE!
RF00019	nan	nan	nan	nan	nan	nan	0	0	0	0	0	0			#VALUE!	#VALUE!	#VALUE!	#DIV/0!	#DIV/0!	#DIV/0!		#VALUE!	#VALUE!	#VALUE!	#DIV/0!	#DIV/0!	#DIV/0!			#VALUE!	#VALUE!	#VALUE!	#VALUE!	#VALUE!	#VALUE!
RNA5SP43	nan	nan	nan	nan	nan	nan	0	0	0	0	0	0			#VALUE!	#VALUE!	#VALUE!	#DIV/0!	#DIV/0!	#DIV/0!		#VALUE!	#VALUE!	#VALUE!	#DIV/0!	#DIV/0!	#DIV/0!			#VALUE!	#VALUE!	#VALUE!	#VALUE!	#VALUE!	#VALUE!
RNU6-725P	nan	nan	nan	nan	nan	nan	0	0	0	0	0	0			#VALUE!	#VALUE!	#VALUE!	#DIV/0!	#DIV/0!	#DIV/0!		#VALUE!	#VALUE!	#VALUE!	#DIV/0!	#DIV/0!	#DIV/0!			#VALUE!	#VALUE!	#VALUE!	#VALUE!	#VALUE!	#VALUE!
RN7SKP195	nan	nan	nan	nan	nan	nan	0	0	0	0	0	0			#VALUE!	#VALUE!	#VALUE!	#DIV/0!	#DIV/0!	#DIV/0!		#VALUE!	#VALUE!	#VALUE!	#DIV/0!	#DIV/0!	#DIV/0!			#VALUE!	#VALUE!	#VALUE!	#VALUE!	#VALUE!	#VALUE!
RF00424	nan	nan	nan	nan	nan	nan	0	0	0	0	0	0			#VALUE!	#VALUE!	#VALUE!	#DIV/0!	#DIV/0!	#DIV/0!		#VALUE!	#VALUE!	#VALUE!	#DIV/0!	#DIV/0!	#DIV/0!			#VALUE!	#VALUE!	#VALUE!	#VALUE!	#VALUE!	#VALUE!
RNU7-183P	nan	nan	nan	nan	nan	nan	0	0	0	0	0	0			#VALUE!	#VALUE!	#VALUE!	#DIV/0!	#DIV/0!	#DIV/0!		#VALUE!	#VALUE!	#VALUE!	#DIV/0!	#DIV/0!	#DIV/0!			#VALUE!	#VALUE!	#VALUE!	#VALUE!	#VALUE!	#VALUE!
RNU7-121P	nan	nan	nan	nan	nan	nan	0	0	0	0	0	0			#VALUE!	#VALUE!	#VALUE!	#DIV/0!	#DIV/0!	#DIV/0!		#VALUE!	#VALUE!	#VALUE!	#DIV/0!	#DIV/0!	#DIV/0!			#VALUE!	#VALUE!	#VALUE!	#VALUE!	#VALUE!	#VALUE!
RNU7-179P	nan	nan	nan	nan	nan	nan	0	0	0	0	0	0			#VALUE!	#VALUE!	#VALUE!	#DIV/0!	#DIV/0!	#DIV/0!		#VALUE!	#VALUE!	#VALUE!	#DIV/0!	#DIV/0!	#DIV/0!			#VALUE!	#VALUE!	#VALUE!	#VALUE!	#VALUE!	#VALUE!
RNU7-29P	nan	nan	nan	nan	nan	nan	0	0	0	0	0	0			#VALUE!	#VALUE!	#VALUE!	#DIV/0!	#DIV/0!	#DIV/0!		#VALUE!	#VALUE!	#VALUE!	#DIV/0!	#DIV/0!	#DIV/0!			#VALUE!	#VALUE!	#VALUE!	#VALUE!	#VALUE!	#VALUE!
RF00322	nan	nan	nan	nan	nan	nan	0	0	0	0	0	0			#VALUE!	#VALUE!	#VALUE!	#DIV/0!	#DIV/0!	#DIV/0!		#VALUE!	#VALUE!	#VALUE!	#DIV/0!	#DIV/0!	#DIV/0!			#VALUE!	#VALUE!	#VALUE!	#VALUE!	#VALUE!	#VALUE!
RF00092	nan	nan	nan	nan	nan	nan	0	0	0	0	0	0			#VALUE!	#VALUE!	#VALUE!	#DIV/0!	#DIV/0!	#DIV/0!		#VALUE!	#VALUE!	#VALUE!	#DIV/0!	#DIV/0!	#DIV/0!			#VALUE!	#VALUE!	#VALUE!	#VALUE!	#VALUE!	#VALUE!
RF00019	nan	nan	nan	nan	nan	nan	0	0	0	0	0	0			#VALUE!	#VALUE!	#VALUE!	#DIV/0!	#DIV/0!	#DIV/0!		#VALUE!	#VALUE!	#VALUE!	#DIV/0!	#DIV/0!	#DIV/0!			#VALUE!	#VALUE!	#VALUE!	#VALUE!	#VALUE!	#VALUE!
RN7SKP49	nan	nan	nan	nan	nan	nan	0	0	0	0	0	0			#VALUE!	#VALUE!	#VALUE!	#DIV/0!	#DIV/0!	#DIV/0!		#VALUE!	#VALUE!	#VALUE!	#DIV/0!	#DIV/0!	#DIV/0!			#VALUE!	#VALUE!	#VALUE!	#VALUE!	#VALUE!	#VALUE!
RNU4-77P	nan	nan	nan	nan	nan	nan	0	0	0	0	0	0			#VALUE!	#VALUE!	#VALUE!	#DIV/0!	#DIV/0!	#DIV/0!		#VALUE!	#VALUE!	#VALUE!	#DIV/0!	#DIV/0!	#DIV/0!			#VALUE!	#VALUE!	#VALUE!	#VALUE!	#VALUE!	#VALUE!
RNU6-180P	nan	nan	nan	nan	nan	nan	0	0	0	0	0	0			#VALUE!	#VALUE!	#VALUE!	#DIV/0!	#DIV/0!	#DIV/0!		#VALUE!	#VALUE!	#VALUE!	#DIV/0!	#DIV/0!	#DIV/0!			#VALUE!	#VALUE!	#VALUE!	#VALUE!	#VALUE!	#VALUE!
RNA5SP55	nan	nan	nan	nan	nan	nan	0	0	0	0	0	0			#VALUE!	#VALUE!	#VALUE!	#DIV/0!	#DIV/0!	#DIV/0!		#VALUE!	#VALUE!	#VALUE!	#DIV/0!	#DIV/0!	#DIV/0!			#VALUE!	#VALUE!	#VALUE!	#VALUE!	#VALUE!	#VALUE!
RNU6-1171P	nan	nan	nan	nan	nan	nan	0	0	0	0	0	0			#VALUE!	#VALUE!	#VALUE!	#DIV/0!	#DIV/0!	#DIV/0!		#VALUE!	#VALUE!	#VALUE!	#DIV/0!	#DIV/0!	#DIV/0!			#VALUE!	#VALUE!	#VALUE!	#VALUE!	#VALUE!	#VALUE!
RNA5SP82	nan	nan	nan	nan	nan	nan	0	0	0	0	0	0			#VALUE!	#VALUE!	#VALUE!	#DIV/0!	#DIV/0!	#DIV/0!		#VALUE!	#VALUE!	#VALUE!	#DIV/0!	#DIV/0!	#DIV/0!			#VALUE!	#VALUE!	#VALUE!	#VALUE!	#VALUE!	#VALUE!
RNU6-965P	nan	nan	nan	nan	nan	nan	0	0	0	0	0	0			#VALUE!	#VALUE!	#VALUE!	#DIV/0!	#DIV/0!	#DIV/0!		#VALUE!	#VALUE!	#VALUE!	#DIV/0!	#DIV/0!	#DIV/0!			#VALUE!	#VALUE!	#VALUE!	#VALUE!	#VALUE!	#VALUE!
RNU6-307P	nan	nan	nan	nan	nan	nan	0	0	0	0	0	0			#VALUE!	#VALUE!	#VALUE!	#DIV/0!	#DIV/0!	#DIV/0!		#VALUE!	#VALUE!	#VALUE!	#DIV/0!	#DIV/0!	#DIV/0!			#VALUE!	#VALUE!	#VALUE!	#VALUE!	#VALUE!	#VALUE!
RNA5SP73	nan	nan	nan	nan	nan	nan	0	0	0	0	0	0			#VALUE!	#VALUE!	#VALUE!	#DIV/0!	#DIV/0!	#DIV/0!		#VALUE!	#VALUE!	#VALUE!	#DIV/0!	#DIV/0!	#DIV/0!			#VALUE!	#VALUE!	#VALUE!	#VALUE!	#VALUE!	#VALUE!
RNA5SP45	nan	nan	nan	nan	nan	nan	0	0	0	0	0	0			#VALUE!	#VALUE!	#VALUE!	#DIV/0!	#DIV/0!	#DIV/0!		#VALUE!	#VALUE!	#VALUE!	#DIV/0!	#DIV/0!	#DIV/0!			#VALUE!	#VALUE!	#VALUE!	#VALUE!	#VALUE!	#VALUE!
RNU6-135P	nan	nan	nan	nan	nan	nan	0	0	0	0	0	0			#VALUE!	#VALUE!	#VALUE!	#DIV/0!	#DIV/0!	#DIV/0!		#VALUE!	#VALUE!	#VALUE!	#DIV/0!	#DIV/0!	#DIV/0!			#VALUE!	#VALUE!	#VALUE!	#VALUE!	#VALUE!	#VALUE!
RF00019	nan	nan	nan	nan	nan	nan	0	0	0	0	0	0			#VALUE!	#VALUE!	#VALUE!	#DIV/0!	#DIV/0!	#DIV/0!		#VALUE!	#VALUE!	#VALUE!	#DIV/0!	#DIV/0!	#DIV/0!			#VALUE!	#VALUE!	#VALUE!	#VALUE!	#VALUE!	#VALUE!
RNA5SP75	nan	nan	nan	nan	nan	nan	0	0	0	0	0	0			#VALUE!	#VALUE!	#VALUE!	#DIV/0!	#DIV/0!	#DIV/0!		#VALUE!	#VALUE!	#VALUE!	#DIV/0!	#DIV/0!	#DIV/0!			#VALUE!	#VALUE!	#VALUE!	#VALUE!	#VALUE!	#VALUE!
RN7SKP88	nan	nan	nan	nan	nan	nan	0	0	0	0	0	0			#VALUE!	#VALUE!	#VALUE!	#DIV/0!	#DIV/0!	#DIV/0!		#VALUE!	#VALUE!	#VALUE!	#DIV/0!	#DIV/0!	#DIV/0!			#VALUE!	#VALUE!	#VALUE!	#VALUE!	#VALUE!	#VALUE!
RF00273	nan	nan	nan	nan	nan	nan	0	0	0	0	0	0			#VALUE!	#VALUE!	#VALUE!	#DIV/0!	#DIV/0!	#DIV/0!		#VALUE!	#VALUE!	#VALUE!	#DIV/0!	#DIV/0!	#DIV/0!			#VALUE!	#VALUE!	#VALUE!	#VALUE!	#VALUE!	#VALUE!
RF00283	nan	nan	nan	nan	nan	nan	0	0	0	0	0	0			#VALUE!	#VALUE!	#VALUE!	#DIV/0!	#DIV/0!	#DIV/0!		#VALUE!	#VALUE!	#VALUE!	#DIV/0!	#DIV/0!	#DIV/0!			#VALUE!	#VALUE!	#VALUE!	#VALUE!	#VALUE!	#VALUE!
RF00271	nan	nan	nan	nan	nan	nan	0	0	0	0	0	0			#VALUE!	#VALUE!	#VALUE!	#DIV/0!	#DIV/0!	#DIV/0!		#VALUE!	#VALUE!	#VALUE!	#DIV/0!	#DIV/0!	#DIV/0!			#VALUE!	#VALUE!	#VALUE!	#VALUE!	#VALUE!	#VALUE!
RNU6-352P	nan	nan	nan	nan	nan	nan	0	0	0	0	0	0			#VALUE!	#VALUE!	#VALUE!	#DIV/0!	#DIV/0!	#DIV/0!		#VALUE!	#VALUE!	#VALUE!	#DIV/0!	#DIV/0!	#DIV/0!			#VALUE!	#VALUE!	#VALUE!	#VALUE!	#VALUE!	#VALUE!
RF00019	nan	nan	nan	nan	nan	nan	0	0	0	0	0	0			#VALUE!	#VALUE!	#VALUE!	#DIV/0!	#DIV/0!	#DIV/0!		#VALUE!	#VALUE!	#VALUE!	#DIV/0!	#DIV/0!	#DIV/0!			#VALUE!	#VALUE!	#VALUE!	#VALUE!	#VALUE!	#VALUE!
RNU7-70P	nan	nan	nan	nan	nan	nan	0	0	0	0	0	0			#VALUE!	#VALUE!	#VALUE!	#DIV/0!	#DIV/0!	#DIV/0!		#VALUE!	#VALUE!	#VALUE!	#DIV/0!	#DIV/0!	#DIV/0!			#VALUE!	#VALUE!	#VALUE!	#VALUE!	#VALUE!	#VALUE!
RNU6-210P	nan	nan	nan	nan	nan	nan	0	0	0	0	0	0			#VALUE!	#VALUE!	#VALUE!	#DIV/0!	#DIV/0!	#DIV/0!		#VALUE!	#VALUE!	#VALUE!	#DIV/0!	#DIV/0!	#DIV/0!			#VALUE!	#VALUE!	#VALUE!	#VALUE!	#VALUE!	#VALUE!
RNA5SP54	nan	nan	nan	nan	nan	nan	0	0	0	0	0	0			#VALUE!	#VALUE!	#VALUE!	#DIV/0!	#DIV/0!	#DIV/0!		#VALUE!	#VALUE!	#VALUE!	#DIV/0!	#DIV/0!	#DIV/0!			#VALUE!	#VALUE!	#VALUE!	#VALUE!	#VALUE!	#VALUE!
RF00424	nan	nan	nan	nan	nan	nan	0	0	0	0	1.57618	0			#VALUE!	#VALUE!	#VALUE!	#DIV/0!	#DIV/0!	0		#VALUE!	#VALUE!	#VALUE!	#DIV/0!	#DIV/0!	#NUM!			#VALUE!	#VALUE!	#VALUE!	#VALUE!	#VALUE!	#VALUE!
RF00422	nan	nan	nan	nan	nan	nan	0	0	0	0	0	0			#VALUE!	#VALUE!	#VALUE!	#DIV/0!	#DIV/0!	#DIV/0!		#VALUE!	#VALUE!	#VALUE!	#DIV/0!	#DIV/0!	#DIV/0!			#VALUE!	#VALUE!	#VALUE!	#VALUE!	#VALUE!	#VALUE!
RF00019	nan	nan	nan	nan	nan	nan	0	0	0	0	0	0			#VALUE!	#VALUE!	#VALUE!	#DIV/0!	#DIV/0!	#DIV/0!		#VALUE!	#VALUE!	#VALUE!	#DIV/0!	#DIV/0!	#DIV/0!			#VALUE!	#VALUE!	#VALUE!	#VALUE!	#VALUE!	#VALUE!
RN7SKP272	nan	nan	nan	nan	nan	nan	0	0	0	0	0	0			#VALUE!	#VALUE!	#VALUE!	#DIV/0!	#DIV/0!	#DIV/0!		#VALUE!	#VALUE!	#VALUE!	#DIV/0!	#DIV/0!	#DIV/0!			#VALUE!	#VALUE!	#VALUE!	#VALUE!	#VALUE!	#VALUE!
RF00019	nan	nan	nan	nan	nan	nan	0	0	0	0	0	0			#VALUE!	#VALUE!	#VALUE!	#DIV/0!	#DIV/0!	#DIV/0!		#VALUE!	#VALUE!	#VALUE!	#DIV/0!	#DIV/0!	#DIV/0!			#VALUE!	#VALUE!	#VALUE!	#VALUE!	#VALUE!	#VALUE!
RF00019	nan	nan	nan	nan	nan	nan	0	0	0	0	0	0			#VALUE!	#VALUE!	#VALUE!	#DIV/0!	#DIV/0!	#DIV/0!		#VALUE!	#VALUE!	#VALUE!	#DIV/0!	#DIV/0!	#DIV/0!			#VALUE!	#VALUE!	#VALUE!	#VALUE!	#VALUE!	#VALUE!
RNU1-92P	nan	nan	nan	nan	nan	nan	3.45188	1.65049	0.922007	9.26187	6.54991	3.42727			#VALUE!	#VALUE!	#VALUE!	0.478142	10.0453	0.523254		#VALUE!	#VALUE!	#VALUE!	-1.06449	3.32845	-0.934415			#VALUE!	#VALUE!	#VALUE!	#VALUE!	#VALUE!	#VALUE!
RNA5SP533	nan	nan	nan	nan	nan	nan	0	0	0	0	0	0			#VALUE!	#VALUE!	#VALUE!	#DIV/0!	#DIV/0!	#DIV/0!		#VALUE!	#VALUE!	#VALUE!	#DIV/0!	#DIV/0!	#DIV/0!			#VALUE!	#VALUE!	#VALUE!	#VALUE!	#VALUE!	#VALUE!
RF00405	nan	nan	nan	nan	nan	nan	0	0	0	0	0	0			#VALUE!	#VALUE!	#VALUE!	#DIV/0!	#DIV/0!	#DIV/0!		#VALUE!	#VALUE!	#VALUE!	#DIV/0!	#DIV/0!	#DIV/0!			#VALUE!	#VALUE!	#VALUE!	#VALUE!	#VALUE!	#VALUE!
RNU6-570P	nan	nan	nan	nan	nan	nan	0	0	0	0	0	0			#VALUE!	#VALUE!	#VALUE!	#DIV/0!	#DIV/0!	#DIV/0!		#VALUE!	#VALUE!	#VALUE!	#DIV/0!	#DIV/0!	#DIV/0!			#VALUE!	#VALUE!	#VALUE!	#VALUE!	#VALUE!	#VALUE!
RN7SKP98	nan	nan	nan	nan	nan	nan	0	0	0	0	0	0			#VALUE!	#VALUE!	#VALUE!	#DIV/0!	#DIV/0!	#DIV/0!		#VALUE!	#VALUE!	#VALUE!	#DIV/0!	#DIV/0!	#DIV/0!			#VALUE!	#VALUE!	#VALUE!	#VALUE!	#VALUE!	#VALUE!
SCARNA3	nan	nan	nan	nan	nan	nan	17.3801	12.4652	6.09298	19.6734	18.5504	9.7066			#VALUE!	#VALUE!	#VALUE!	0.717213	3.22886	0.523254		#VALUE!	#VALUE!	#VALUE!	-0.479526	1.69102	-0.934415			#VALUE!	#VALUE!	#VALUE!	#VALUE!	#VALUE!	#VALUE!
RF00322	nan	nan	nan	nan	nan	nan	0	0	0	0	0	0			#VALUE!	#VALUE!	#VALUE!	#DIV/0!	#DIV/0!	#DIV/0!		#VALUE!	#VALUE!	#VALUE!	#DIV/0!	#DIV/0!	#DIV/0!			#VALUE!	#VALUE!	#VALUE!	#VALUE!	#VALUE!	#VALUE!
SCARNA1	nan	nan	nan	nan	nan	nan	9.3575	10.7381	4.49895	7.53225	14.2046	20.4397			#VALUE!	#VALUE!	#VALUE!	1.14754	1.67422	1.43895		#VALUE!	#VALUE!	#VALUE!	0.198546	0.743492	0.525016			#VALUE!	#VALUE!	#VALUE!	#VALUE!	#VALUE!	#VALUE!
RNA5SP40	nan	nan	nan	nan	nan	nan	0	0	0	0	0	0			#VALUE!	#VALUE!	#VALUE!	#DIV/0!	#DIV/0!	#DIV/0!		#VALUE!	#VALUE!	#VALUE!	#DIV/0!	#DIV/0!	#DIV/0!			#VALUE!	#VALUE!	#VALUE!	#VALUE!	#VALUE!	#VALUE!
RF00156	nan	nan	nan	nan	nan	nan	0	0	0	0	0	0			#VALUE!	#VALUE!	#VALUE!	#DIV/0!	#DIV/0!	#DIV/0!		#VALUE!	#VALUE!	#VALUE!	#DIV/0!	#DIV/0!	#DIV/0!			#VALUE!	#VALUE!	#VALUE!	#VALUE!	#VALUE!	#VALUE!
RNA5SP70	nan	nan	nan	nan	nan	nan	0	0	0	0	0	0			#VALUE!	#VALUE!	#VALUE!	#DIV/0!	#DIV/0!	#DIV/0!		#VALUE!	#VALUE!	#VALUE!	#DIV/0!	#DIV/0!	#DIV/0!			#VALUE!	#VALUE!	#VALUE!	#VALUE!	#VALUE!	#VALUE!
RNA5SP66	nan	nan	nan	nan	nan	nan	0	0	0	0	0	0			#VALUE!	#VALUE!	#VALUE!	#DIV/0!	#DIV/0!	#DIV/0!		#VALUE!	#VALUE!	#VALUE!	#DIV/0!	#DIV/0!	#DIV/0!			#VALUE!	#VALUE!	#VALUE!	#VALUE!	#VALUE!	#VALUE!
RNU6-176P	nan	nan	nan	nan	nan	nan	0	0	0	0	0	0			#VALUE!	#VALUE!	#VALUE!	#DIV/0!	#DIV/0!	#DIV/0!		#VALUE!	#VALUE!	#VALUE!	#DIV/0!	#DIV/0!	#DIV/0!			#VALUE!	#VALUE!	#VALUE!	#VALUE!	#VALUE!	#VALUE!
RNU6-731P	nan	nan	nan	nan	nan	nan	0	0	0	0	0	0			#VALUE!	#VALUE!	#VALUE!	#DIV/0!	#DIV/0!	#DIV/0!		#VALUE!	#VALUE!	#VALUE!	#DIV/0!	#DIV/0!	#DIV/0!			#VALUE!	#VALUE!	#VALUE!	#VALUE!	#VALUE!	#VALUE!
RNU2-12P	nan	nan	nan	nan	nan	nan	0	0	0	0	0	0			#VALUE!	#VALUE!	#VALUE!	#DIV/0!	#DIV/0!	#DIV/0!		#VALUE!	#VALUE!	#VALUE!	#DIV/0!	#DIV/0!	#DIV/0!			#VALUE!	#VALUE!	#VALUE!	#VALUE!	#VALUE!	#VALUE!
RNA5SP47	nan	nan	nan	nan	nan	nan	0	0	0	0	0	0			#VALUE!	#VALUE!	#VALUE!	#DIV/0!	#DIV/0!	#DIV/0!		#VALUE!	#VALUE!	#VALUE!	#DIV/0!	#DIV/0!	#DIV/0!			#VALUE!	#VALUE!	#VALUE!	#VALUE!	#VALUE!	#VALUE!
RF00156	nan	nan	nan	nan	nan	nan	0	0	0	0	0	0			#VALUE!	#VALUE!	#VALUE!	#DIV/0!	#DIV/0!	#DIV/0!		#VALUE!	#VALUE!	#VALUE!	#DIV/0!	#DIV/0!	#DIV/0!			#VALUE!	#VALUE!	#VALUE!	#VALUE!	#VALUE!	#VALUE!
RF00561	nan	nan	nan	nan	nan	nan	0	0	0	0	0	0			#VALUE!	#VALUE!	#VALUE!	#DIV/0!	#DIV/0!	#DIV/0!		#VALUE!	#VALUE!	#VALUE!	#DIV/0!	#DIV/0!	#DIV/0!			#VALUE!	#VALUE!	#VALUE!	#VALUE!	#VALUE!	#VALUE!
RF00601	nan	nan	nan	nan	nan	nan	0	0	0	0	0	0			#VALUE!	#VALUE!	#VALUE!	#DIV/0!	#DIV/0!	#DIV/0!		#VALUE!	#VALUE!	#VALUE!	#DIV/0!	#DIV/0!	#DIV/0!			#VALUE!	#VALUE!	#VALUE!	#VALUE!	#VALUE!	#VALUE!
RNU6-586P	nan	nan	nan	nan	nan	nan	0	0	0	0	0	0			#VALUE!	#VALUE!	#VALUE!	#DIV/0!	#DIV/0!	#DIV/0!		#VALUE!	#VALUE!	#VALUE!	#DIV/0!	#DIV/0!	#DIV/0!			#VALUE!	#VALUE!	#VALUE!	#VALUE!	#VALUE!	#VALUE!
RF00564	nan	nan	nan	nan	nan	nan	0	0	0	0	0	0			#VALUE!	#VALUE!	#VALUE!	#DIV/0!	#DIV/0!	#DIV/0!		#VALUE!	#VALUE!	#VALUE!	#DIV/0!	#DIV/0!	#DIV/0!			#VALUE!	#VALUE!	#VALUE!	#VALUE!	#VALUE!	#VALUE!
RNU6-537P	nan	nan	nan	nan	nan	nan	0	0	0	0	0	0			#VALUE!	#VALUE!	#VALUE!	#DIV/0!	#DIV/0!	#DIV/0!		#VALUE!	#VALUE!	#VALUE!	#DIV/0!	#DIV/0!	#DIV/0!			#VALUE!	#VALUE!	#VALUE!	#VALUE!	#VALUE!	#VALUE!
RNU2-19P	nan	nan	nan	nan	nan	nan	0	0	0	0	0	0			#VALUE!	#VALUE!	#VALUE!	#DIV/0!	#DIV/0!	#DIV/0!		#VALUE!	#VALUE!	#VALUE!	#DIV/0!	#DIV/0!	#DIV/0!			#VALUE!	#VALUE!	#VALUE!	#VALUE!	#VALUE!	#VALUE!
AL606534.4	nan	nan	nan	nan	nan	nan	0	0	0	0	0	0			#VALUE!	#VALUE!	#VALUE!	#DIV/0!	#DIV/0!	#DIV/0!		#VALUE!	#VALUE!	#VALUE!	#DIV/0!	#DIV/0!	#DIV/0!			#VALUE!	#VALUE!	#VALUE!	#VALUE!	#VALUE!	#VALUE!
ZNF436-AS1	nan	nan	nan	nan	nan	nan	nan	nan	nan	nan	nan	nan			#VALUE!	#VALUE!	#VALUE!	#VALUE!	#VALUE!	#VALUE!		#VALUE!	#VALUE!	#VALUE!	#VALUE!	#VALUE!	#VALUE!			#VALUE!	#VALUE!	#VALUE!	#VALUE!	#VALUE!	#VALUE!
EFCAB2	nan	nan	nan	nan	nan	nan	0	0	0	0	0	0			#VALUE!	#VALUE!	#VALUE!	#DIV/0!	#DIV/0!	#DIV/0!		#VALUE!	#VALUE!	#VALUE!	#DIV/0!	#DIV/0!	#DIV/0!			#VALUE!	#VALUE!	#VALUE!	#VALUE!	#VALUE!	#VALUE!
EXO1	nan	nan	nan	nan	nan	nan	0	0	0	0	0	0			#VALUE!	#VALUE!	#VALUE!	#DIV/0!	#DIV/0!	#DIV/0!		#VALUE!	#VALUE!	#VALUE!	#DIV/0!	#DIV/0!	#DIV/0!			#VALUE!	#VALUE!	#VALUE!	#VALUE!	#VALUE!	#VALUE!
ZNF436-AS1	nan	nan	nan	nan	nan	nan	nan	nan	nan	nan	nan	nan			#VALUE!	#VALUE!	#VALUE!	#VALUE!	#VALUE!	#VALUE!		#VALUE!	#VALUE!	#VALUE!	#VALUE!	#VALUE!	#VALUE!			#VALUE!	#VALUE!	#VALUE!	#VALUE!	#VALUE!	#VALUE!
C1orf198	nan	nan	nan	nan	nan	nan	0	0	0	0	0	0			#VALUE!	#VALUE!	#VALUE!	#DIV/0!	#DIV/0!	#DIV/0!		#VALUE!	#VALUE!	#VALUE!	#DIV/0!	#DIV/0!	#DIV/0!			#VALUE!	#VALUE!	#VALUE!	#VALUE!	#VALUE!	#VALUE!
TTC13	nan	nan	nan	nan	nan	nan	0	0.298681	0	0	0	0			#VALUE!	#VALUE!	#VALUE!	#DIV/0!	#DIV/0!	#DIV/0!		#VALUE!	#VALUE!	#VALUE!	#DIV/0!	#DIV/0!	#DIV/0!			#VALUE!	#VALUE!	#VALUE!	#VALUE!	#VALUE!	#VALUE!
PCNX2	nan	nan	nan	nan	nan	nan	0	0	0	0	0	0			#VALUE!	#VALUE!	#VALUE!	#DIV/0!	#DIV/0!	#DIV/0!		#VALUE!	#VALUE!	#VALUE!	#DIV/0!	#DIV/0!	#DIV/0!			#VALUE!	#VALUE!	#VALUE!	#VALUE!	#VALUE!	#VALUE!
HMGB4	0	0	0	0	0	0	0	0	0	0	0	0			#DIV/0!	#DIV/0!	#DIV/0!	#DIV/0!	#DIV/0!	#DIV/0!		#DIV/0!	#DIV/0!	#DIV/0!	#DIV/0!	#DIV/0!	#DIV/0!			#DIV/0!	#DIV/0!	#DIV/0!	#DIV/0!	#DIV/0!	#DIV/0!
FBXO28	nan	nan	nan	nan	nan	nan	0	0	0	0	0	0			#VALUE!	#VALUE!	#VALUE!	#DIV/0!	#DIV/0!	#DIV/0!		#VALUE!	#VALUE!	#VALUE!	#DIV/0!	#DIV/0!	#DIV/0!			#VALUE!	#VALUE!	#VALUE!	#VALUE!	#VALUE!	#VALUE!
VASH2	nan	nan	nan	nan	nan	nan	0	0	0	0	0	0			#VALUE!	#VALUE!	#VALUE!	#DIV/0!	#DIV/0!	#DIV/0!		#VALUE!	#VALUE!	#VALUE!	#DIV/0!	#DIV/0!	#DIV/0!			#VALUE!	#VALUE!	#VALUE!	#VALUE!	#VALUE!	#VALUE!
TRIM17	nan	nan	nan	nan	nan	nan	nan	nan	nan	nan	nan	nan			#VALUE!	#VALUE!	#VALUE!	#VALUE!	#VALUE!	#VALUE!		#VALUE!	#VALUE!	#VALUE!	#VALUE!	#VALUE!	#VALUE!			#VALUE!	#VALUE!	#VALUE!	#VALUE!	#VALUE!	#VALUE!
C1orf220	nan	nan	nan	nan	nan	nan	0.0862012	0	0.138148	0	0	0.0855867			#VALUE!	#VALUE!	#VALUE!	0	0	#DIV/0!		#VALUE!	#VALUE!	#VALUE!	#NUM!	#NUM!	#DIV/0!			#VALUE!	#VALUE!	#VALUE!	#VALUE!	#VALUE!	#VALUE!
C1orf198	nan	nan	nan	nan	nan	nan	0	0	0	0	0	0			#VALUE!	#VALUE!	#VALUE!	#DIV/0!	#DIV/0!	#DIV/0!		#VALUE!	#VALUE!	#VALUE!	#DIV/0!	#DIV/0!	#DIV/0!			#VALUE!	#VALUE!	#VALUE!	#VALUE!	#VALUE!	#VALUE!
PSEN2	nan	nan	nan	nan	nan	nan	0.387368	1.38913	0	0	0	0.769213			#VALUE!	#VALUE!	#VALUE!	3.58607	#DIV/0!	#DIV/0!		#VALUE!	#VALUE!	#VALUE!	1.8424	#DIV/0!	#DIV/0!			#VALUE!	#VALUE!	#VALUE!	#VALUE!	#VALUE!	#VALUE!
TMEM200B	nan	nan	nan	nan	nan	nan	0	0	0	0	0	0			#VALUE!	#VALUE!	#VALUE!	#DIV/0!	#DIV/0!	#DIV/0!		#VALUE!	#VALUE!	#VALUE!	#DIV/0!	#DIV/0!	#DIV/0!			#VALUE!	#VALUE!	#VALUE!	#VALUE!	#VALUE!	#VALUE!
SMIM12	nan	nan	nan	nan	nan	nan	0.0636096	0	0	0	0	0			#VALUE!	#VALUE!	#VALUE!	0	#DIV/0!	#DIV/0!		#VALUE!	#VALUE!	#VALUE!	#NUM!	#DIV/0!	#DIV/0!			#VALUE!	#VALUE!	#VALUE!	#VALUE!	#VALUE!	#VALUE!
PCNX2	nan	nan	nan	nan	nan	nan	0	0	0	0	0	0			#VALUE!	#VALUE!	#VALUE!	#DIV/0!	#DIV/0!	#DIV/0!		#VALUE!	#VALUE!	#VALUE!	#DIV/0!	#DIV/0!	#DIV/0!			#VALUE!	#VALUE!	#VALUE!	#VALUE!	#VALUE!	#VALUE!
TRNP1	7.29955	6.42201	9.97289	16.452	7.20244	13.271	4.54584	5.06279	4.67544	7.58601	3.36612	5.92005			0.879781	1.64967	1.84257	1.11372	1.62252	1.75872		-0.184783	0.722181	0.88172	0.155388	0.69824	0.814523			1.60577	1.26847	2.13304	2.16873	2.13969	2.2417
OR2W5	nan	nan	nan	nan	nan	nan	0	0	0	0	0	0			#VALUE!	#VALUE!	#VALUE!	#DIV/0!	#DIV/0!	#DIV/0!		#VALUE!	#VALUE!	#VALUE!	#DIV/0!	#DIV/0!	#DIV/0!			#VALUE!	#VALUE!	#VALUE!	#VALUE!	#VALUE!	#VALUE!
MKNK1	nan	nan	nan	nan	nan	nan	0	0	0	0	0	0			#VALUE!	#VALUE!	#VALUE!	#DIV/0!	#DIV/0!	#DIV/0!		#VALUE!	#VALUE!	#VALUE!	#DIV/0!	#DIV/0!	#DIV/0!			#VALUE!	#VALUE!	#VALUE!	#VALUE!	#VALUE!	#VALUE!
AK5	nan	nan	nan	nan	nan	nan	0	0	0	0	0	0			#VALUE!	#VALUE!	#VALUE!	#DIV/0!	#DIV/0!	#DIV/0!		#VALUE!	#VALUE!	#VALUE!	#DIV/0!	#DIV/0!	#DIV/0!			#VALUE!	#VALUE!	#VALUE!	#VALUE!	#VALUE!	#VALUE!
CCDC190	nan	nan	nan	nan	nan	nan	0	0	0	0	0	0			#VALUE!	#VALUE!	#VALUE!	#DIV/0!	#DIV/0!	#DIV/0!		#VALUE!	#VALUE!	#VALUE!	#DIV/0!	#DIV/0!	#DIV/0!			#VALUE!	#VALUE!	#VALUE!	#VALUE!	#VALUE!	#VALUE!
CCDC190	nan	nan	nan	nan	nan	nan	0	0	0	0	0	0			#VALUE!	#VALUE!	#VALUE!	#DIV/0!	#DIV/0!	#DIV/0!		#VALUE!	#VALUE!	#VALUE!	#DIV/0!	#DIV/0!	#DIV/0!			#VALUE!	#VALUE!	#VALUE!	#VALUE!	#VALUE!	#VALUE!
INKA2-AS1	nan	nan	nan	nan	nan	nan	nan	nan	nan	nan	nan	nan			#VALUE!	#VALUE!	#VALUE!	#VALUE!	#VALUE!	#VALUE!		#VALUE!	#VALUE!	#VALUE!	#VALUE!	#VALUE!	#VALUE!			#VALUE!	#VALUE!	#VALUE!	#VALUE!	#VALUE!	#VALUE!
AMPD2	nan	nan	nan	nan	nan	nan	0	0	0	0	0	0			#VALUE!	#VALUE!	#VALUE!	#DIV/0!	#DIV/0!	#DIV/0!		#VALUE!	#VALUE!	#VALUE!	#DIV/0!	#DIV/0!	#DIV/0!			#VALUE!	#VALUE!	#VALUE!	#VALUE!	#VALUE!	#VALUE!
CRTC2	nan	nan	nan	nan	nan	nan	0	0	0	0	0	0			#VALUE!	#VALUE!	#VALUE!	#DIV/0!	#DIV/0!	#DIV/0!		#VALUE!	#VALUE!	#VALUE!	#DIV/0!	#DIV/0!	#DIV/0!			#VALUE!	#VALUE!	#VALUE!	#VALUE!	#VALUE!	#VALUE!
RNPC3	nan	nan	nan	nan	nan	nan	0	0	0	0	1.55129	4.87033			#VALUE!	#VALUE!	#VALUE!	#DIV/0!	#DIV/0!	3.13953		#VALUE!	#VALUE!	#VALUE!	#DIV/0!	#DIV/0!	1.65055			#VALUE!	#VALUE!	#VALUE!	#VALUE!	#VALUE!	#VALUE!
SOX13	nan	nan	nan	nan	nan	nan	2.13372	0	0.341953	0	0	0			#VALUE!	#VALUE!	#VALUE!	0	0	#DIV/0!		#VALUE!	#VALUE!	#VALUE!	#NUM!	#NUM!	#DIV/0!			#VALUE!	#VALUE!	#VALUE!	#VALUE!	#VALUE!	#VALUE!
RPS6KA1	nan	nan	nan	nan	nan	nan	0	0	0	0	0	0			#VALUE!	#VALUE!	#VALUE!	#DIV/0!	#DIV/0!	#DIV/0!		#VALUE!	#VALUE!	#VALUE!	#DIV/0!	#DIV/0!	#DIV/0!			#VALUE!	#VALUE!	#VALUE!	#VALUE!	#VALUE!	#VALUE!
OLFML2B	nan	nan	nan	nan	nan	nan	nan	nan	nan	nan	nan	nan			#VALUE!	#VALUE!	#VALUE!	#VALUE!	#VALUE!	#VALUE!		#VALUE!	#VALUE!	#VALUE!	#VALUE!	#VALUE!	#VALUE!			#VALUE!	#VALUE!	#VALUE!	#VALUE!	#VALUE!	#VALUE!
OSCP1	nan	nan	nan	nan	nan	nan	0	0	0	0	0	0			#VALUE!	#VALUE!	#VALUE!	#DIV/0!	#DIV/0!	#DIV/0!		#VALUE!	#VALUE!	#VALUE!	#DIV/0!	#DIV/0!	#DIV/0!			#VALUE!	#VALUE!	#VALUE!	#VALUE!	#VALUE!	#VALUE!
AC239860.2	nan	nan	nan	nan	nan	nan	0	0	0	0	0	0			#VALUE!	#VALUE!	#VALUE!	#DIV/0!	#DIV/0!	#DIV/0!		#VALUE!	#VALUE!	#VALUE!	#DIV/0!	#DIV/0!	#DIV/0!			#VALUE!	#VALUE!	#VALUE!	#VALUE!	#VALUE!	#VALUE!
AL357673.1	nan	nan	nan	nan	nan	nan	nan	nan	nan	nan	nan	nan			#VALUE!	#VALUE!	#VALUE!	#VALUE!	#VALUE!	#VALUE!		#VALUE!	#VALUE!	#VALUE!	#VALUE!	#VALUE!	#VALUE!			#VALUE!	#VALUE!	#VALUE!	#VALUE!	#VALUE!	#VALUE!
RGS5	nan	nan	nan	nan	nan	nan	0	0	0.699275	0	0	0			#VALUE!	#VALUE!	#VALUE!	#DIV/0!	0	#DIV/0!		#VALUE!	#VALUE!	#VALUE!	#DIV/0!	#NUM!	#DIV/0!			#VALUE!	#VALUE!	#VALUE!	#VALUE!	#VALUE!	#VALUE!
PDE4DIP	nan	nan	nan	nan	nan	nan	0	0	0	0	0	0			#VALUE!	#VALUE!	#VALUE!	#DIV/0!	#DIV/0!	#DIV/0!		#VALUE!	#VALUE!	#VALUE!	#DIV/0!	#DIV/0!	#DIV/0!			#VALUE!	#VALUE!	#VALUE!	#VALUE!	#VALUE!	#VALUE!
S100PBP	nan	nan	nan	nan	nan	nan	2.77383	0	0	0	15.79	0			#VALUE!	#VALUE!	#VALUE!	0	#DIV/0!	0		#VALUE!	#VALUE!	#VALUE!	#NUM!	#DIV/0!	#NUM!			#VALUE!	#VALUE!	#VALUE!	#VALUE!	#VALUE!	#VALUE!
DIO1	nan	nan	nan	nan	nan	nan	0	0	0	0	0	0			#VALUE!	#VALUE!	#VALUE!	#DIV/0!	#DIV/0!	#DIV/0!		#VALUE!	#VALUE!	#VALUE!	#DIV/0!	#DIV/0!	#DIV/0!			#VALUE!	#VALUE!	#VALUE!	#VALUE!	#VALUE!	#VALUE!
AL355310.3	nan	nan	nan	nan	nan	nan	0	0	0	0	0	0			#VALUE!	#VALUE!	#VALUE!	#DIV/0!	#DIV/0!	#DIV/0!		#VALUE!	#VALUE!	#VALUE!	#DIV/0!	#DIV/0!	#DIV/0!			#VALUE!	#VALUE!	#VALUE!	#VALUE!	#VALUE!	#VALUE!
LGALS8	nan	nan	nan	nan	nan	nan	0	0	0	0	0	0			#VALUE!	#VALUE!	#VALUE!	#DIV/0!	#DIV/0!	#DIV/0!		#VALUE!	#VALUE!	#VALUE!	#DIV/0!	#DIV/0!	#DIV/0!			#VALUE!	#VALUE!	#VALUE!	#VALUE!	#VALUE!	#VALUE!
PDE4B	nan	nan	nan	nan	nan	nan	0	0	0	0	0	0			#VALUE!	#VALUE!	#VALUE!	#DIV/0!	#DIV/0!	#DIV/0!		#VALUE!	#VALUE!	#VALUE!	#DIV/0!	#DIV/0!	#DIV/0!			#VALUE!	#VALUE!	#VALUE!	#VALUE!	#VALUE!	#VALUE!
GPR61	nan	nan	nan	nan	nan	nan	nan	nan	nan	nan	nan	nan			#VALUE!	#VALUE!	#VALUE!	#VALUE!	#VALUE!	#VALUE!		#VALUE!	#VALUE!	#VALUE!	#VALUE!	#VALUE!	#VALUE!			#VALUE!	#VALUE!	#VALUE!	#VALUE!	#VALUE!	#VALUE!
ADAR	nan	nan	nan	nan	nan	nan	22.5486	0	2.0076	0	4.75397	0			#VALUE!	#VALUE!	#VALUE!	0	0	0		#VALUE!	#VALUE!	#VALUE!	#NUM!	#NUM!	#NUM!			#VALUE!	#VALUE!	#VALUE!	#VALUE!	#VALUE!	#VALUE!
PTP4A2	nan	nan	nan	nan	nan	nan	0	0	0	0	0	0			#VALUE!	#VALUE!	#VALUE!	#DIV/0!	#DIV/0!	#DIV/0!		#VALUE!	#VALUE!	#VALUE!	#DIV/0!	#DIV/0!	#DIV/0!			#VALUE!	#VALUE!	#VALUE!	#VALUE!	#VALUE!	#VALUE!
AL354919.2	nan	nan	nan	nan	nan	nan	0	0	0	0	0	0			#VALUE!	#VALUE!	#VALUE!	#DIV/0!	#DIV/0!	#DIV/0!		#VALUE!	#VALUE!	#VALUE!	#DIV/0!	#DIV/0!	#DIV/0!			#VALUE!	#VALUE!	#VALUE!	#VALUE!	#VALUE!	#VALUE!
LRRC8D	nan	nan	nan	nan	nan	nan	0.722486	3.62724	4.05254	0	0	0			#VALUE!	#VALUE!	#VALUE!	5.02049	0	#DIV/0!		#VALUE!	#VALUE!	#VALUE!	2.32783	#NUM!	#DIV/0!			#VALUE!	#VALUE!	#VALUE!	#VALUE!	#VALUE!	#VALUE!
INKA2	nan	nan	nan	nan	nan	nan	0	0	0	0	0	0			#VALUE!	#VALUE!	#VALUE!	#DIV/0!	#DIV/0!	#DIV/0!		#VALUE!	#VALUE!	#VALUE!	#DIV/0!	#DIV/0!	#DIV/0!			#VALUE!	#VALUE!	#VALUE!	#VALUE!	#VALUE!	#VALUE!
DHDDS	nan	nan	nan	nan	nan	nan	0	0	0	0	0	0			#VALUE!	#VALUE!	#VALUE!	#DIV/0!	#DIV/0!	#DIV/0!		#VALUE!	#VALUE!	#VALUE!	#DIV/0!	#DIV/0!	#DIV/0!			#VALUE!	#VALUE!	#VALUE!	#VALUE!	#VALUE!	#VALUE!
INKA2	0	0	0	0	0	0	0	0	0	0	0	0			#DIV/0!	#DIV/0!	#DIV/0!	#DIV/0!	#DIV/0!	#DIV/0!		#DIV/0!	#DIV/0!	#DIV/0!	#DIV/0!	#DIV/0!	#DIV/0!			#DIV/0!	#DIV/0!	#DIV/0!	#DIV/0!	#DIV/0!	#DIV/0!
AL049557.2	nan	nan	nan	nan	nan	nan	nan	nan	nan	nan	nan	nan			#VALUE!	#VALUE!	#VALUE!	#VALUE!	#VALUE!	#VALUE!		#VALUE!	#VALUE!	#VALUE!	#VALUE!	#VALUE!	#VALUE!			#VALUE!	#VALUE!	#VALUE!	#VALUE!	#VALUE!	#VALUE!
NASP	nan	nan	nan	nan	nan	nan	0	0	0	0	0	0			#VALUE!	#VALUE!	#VALUE!	#DIV/0!	#DIV/0!	#DIV/0!		#VALUE!	#VALUE!	#VALUE!	#DIV/0!	#DIV/0!	#DIV/0!			#VALUE!	#VALUE!	#VALUE!	#VALUE!	#VALUE!	#VALUE!
PDE4DIP	nan	nan	nan	nan	nan	nan	0	0	0	0	0	0			#VALUE!	#VALUE!	#VALUE!	#DIV/0!	#DIV/0!	#DIV/0!		#VALUE!	#VALUE!	#VALUE!	#DIV/0!	#DIV/0!	#DIV/0!			#VALUE!	#VALUE!	#VALUE!	#VALUE!	#VALUE!	#VALUE!
NKAIN1	nan	nan	nan	nan	nan	nan	nan	nan	nan	nan	nan	nan			#VALUE!	#VALUE!	#VALUE!	#VALUE!	#VALUE!	#VALUE!		#VALUE!	#VALUE!	#VALUE!	#VALUE!	#VALUE!	#VALUE!			#VALUE!	#VALUE!	#VALUE!	#VALUE!	#VALUE!	#VALUE!
MACF1	nan	nan	nan	nan	nan	nan	0	0	0	0	0	0			#VALUE!	#VALUE!	#VALUE!	#DIV/0!	#DIV/0!	#DIV/0!		#VALUE!	#VALUE!	#VALUE!	#DIV/0!	#DIV/0!	#DIV/0!			#VALUE!	#VALUE!	#VALUE!	#VALUE!	#VALUE!	#VALUE!
FCMR	nan	nan	nan	nan	nan	nan	nan	nan	nan	nan	nan	nan			#VALUE!	#VALUE!	#VALUE!	#VALUE!	#VALUE!	#VALUE!		#VALUE!	#VALUE!	#VALUE!	#VALUE!	#VALUE!	#VALUE!			#VALUE!	#VALUE!	#VALUE!	#VALUE!	#VALUE!	#VALUE!
DNTTIP2	0	0	0	0	0	0	0	0	0	0	0	0			#DIV/0!	#DIV/0!	#DIV/0!	#DIV/0!	#DIV/0!	#DIV/0!		#DIV/0!	#DIV/0!	#DIV/0!	#DIV/0!	#DIV/0!	#DIV/0!			#DIV/0!	#DIV/0!	#DIV/0!	#DIV/0!	#DIV/0!	#DIV/0!
LRRC8C-DT	nan	nan	nan	nan	nan	nan	0	0	0	0	0	0			#VALUE!	#VALUE!	#VALUE!	#DIV/0!	#DIV/0!	#DIV/0!		#VALUE!	#VALUE!	#VALUE!	#DIV/0!	#DIV/0!	#DIV/0!			#VALUE!	#VALUE!	#VALUE!	#VALUE!	#VALUE!	#VALUE!
SETDB1	nan	nan	nan	nan	nan	nan	0	0	0	0	0	0			#VALUE!	#VALUE!	#VALUE!	#DIV/0!	#DIV/0!	#DIV/0!		#VALUE!	#VALUE!	#VALUE!	#DIV/0!	#DIV/0!	#DIV/0!			#VALUE!	#VALUE!	#VALUE!	#VALUE!	#VALUE!	#VALUE!
RGS5	nan	nan	nan	nan	nan	nan	0	0	0	0	0	0			#VALUE!	#VALUE!	#VALUE!	#DIV/0!	#DIV/0!	#DIV/0!		#VALUE!	#VALUE!	#VALUE!	#DIV/0!	#DIV/0!	#DIV/0!			#VALUE!	#VALUE!	#VALUE!	#VALUE!	#VALUE!	#VALUE!
PTP4A2	nan	nan	nan	nan	nan	nan	0	0	0	0	0	0			#VALUE!	#VALUE!	#VALUE!	#DIV/0!	#DIV/0!	#DIV/0!		#VALUE!	#VALUE!	#VALUE!	#DIV/0!	#DIV/0!	#DIV/0!			#VALUE!	#VALUE!	#VALUE!	#VALUE!	#VALUE!	#VALUE!
AMPD2	nan	nan	nan	nan	nan	nan	0	0	0	0	0	0			#VALUE!	#VALUE!	#VALUE!	#DIV/0!	#DIV/0!	#DIV/0!		#VALUE!	#VALUE!	#VALUE!	#DIV/0!	#DIV/0!	#DIV/0!			#VALUE!	#VALUE!	#VALUE!	#VALUE!	#VALUE!	#VALUE!
PTP4A2	nan	nan	nan	nan	nan	nan	nan	nan	nan	nan	nan	nan			#VALUE!	#VALUE!	#VALUE!	#VALUE!	#VALUE!	#VALUE!		#VALUE!	#VALUE!	#VALUE!	#VALUE!	#VALUE!	#VALUE!			#VALUE!	#VALUE!	#VALUE!	#VALUE!	#VALUE!	#VALUE!
LGALS8	nan	nan	nan	nan	nan	nan	0	0	0	0	0	0			#VALUE!	#VALUE!	#VALUE!	#DIV/0!	#DIV/0!	#DIV/0!		#VALUE!	#VALUE!	#VALUE!	#DIV/0!	#DIV/0!	#DIV/0!			#VALUE!	#VALUE!	#VALUE!	#VALUE!	#VALUE!	#VALUE!
PABPC4	nan	nan	nan	nan	nan	nan	nan	nan	nan	nan	nan	nan			#VALUE!	#VALUE!	#VALUE!	#VALUE!	#VALUE!	#VALUE!		#VALUE!	#VALUE!	#VALUE!	#VALUE!	#VALUE!	#VALUE!			#VALUE!	#VALUE!	#VALUE!	#VALUE!	#VALUE!	#VALUE!
RPS6KA1	nan	nan	nan	nan	nan	nan	0.706066	0	0	0	0	0			#VALUE!	#VALUE!	#VALUE!	0	#DIV/0!	#DIV/0!		#VALUE!	#VALUE!	#VALUE!	#NUM!	#DIV/0!	#DIV/0!			#VALUE!	#VALUE!	#VALUE!	#VALUE!	#VALUE!	#VALUE!
FCMR	0	0	0	0	0	0	0	0	0	0	0	0			#DIV/0!	#DIV/0!	#DIV/0!	#DIV/0!	#DIV/0!	#DIV/0!		#DIV/0!	#DIV/0!	#DIV/0!	#DIV/0!	#DIV/0!	#DIV/0!			#DIV/0!	#DIV/0!	#DIV/0!	#DIV/0!	#DIV/0!	#DIV/0!
MKNK1	nan	nan	nan	nan	nan	nan	0	0	0	0	0	0			#VALUE!	#VALUE!	#VALUE!	#DIV/0!	#DIV/0!	#DIV/0!		#VALUE!	#VALUE!	#VALUE!	#DIV/0!	#DIV/0!	#DIV/0!			#VALUE!	#VALUE!	#VALUE!	#VALUE!	#VALUE!	#VALUE!
S100PBP	nan	nan	nan	nan	nan	nan	0	0	0	0	0	0			#VALUE!	#VALUE!	#VALUE!	#DIV/0!	#DIV/0!	#DIV/0!		#VALUE!	#VALUE!	#VALUE!	#DIV/0!	#DIV/0!	#DIV/0!			#VALUE!	#VALUE!	#VALUE!	#VALUE!	#VALUE!	#VALUE!
CHI3L2	nan	nan	nan	nan	nan	nan	0	0	0	0	0	0			#VALUE!	#VALUE!	#VALUE!	#DIV/0!	#DIV/0!	#DIV/0!		#VALUE!	#VALUE!	#VALUE!	#DIV/0!	#DIV/0!	#DIV/0!			#VALUE!	#VALUE!	#VALUE!	#VALUE!	#VALUE!	#VALUE!
SSBP3	nan	nan	nan	nan	nan	nan	0	0	0	0	0	0			#VALUE!	#VALUE!	#VALUE!	#DIV/0!	#DIV/0!	#DIV/0!		#VALUE!	#VALUE!	#VALUE!	#DIV/0!	#DIV/0!	#DIV/0!			#VALUE!	#VALUE!	#VALUE!	#VALUE!	#VALUE!	#VALUE!
ZNF692	nan	nan	nan	nan	nan	nan	nan	nan	nan	nan	nan	nan			#VALUE!	#VALUE!	#VALUE!	#VALUE!	#VALUE!	#VALUE!		#VALUE!	#VALUE!	#VALUE!	#VALUE!	#VALUE!	#VALUE!			#VALUE!	#VALUE!	#VALUE!	#VALUE!	#VALUE!	#VALUE!
CSDE1	nan	nan	nan	nan	nan	nan	0	0	0	0	0	0			#VALUE!	#VALUE!	#VALUE!	#DIV/0!	#DIV/0!	#DIV/0!		#VALUE!	#VALUE!	#VALUE!	#DIV/0!	#DIV/0!	#DIV/0!			#VALUE!	#VALUE!	#VALUE!	#VALUE!	#VALUE!	#VALUE!
SOX13	nan	nan	nan	nan	nan	nan	0	0	0	0	0	0			#VALUE!	#VALUE!	#VALUE!	#DIV/0!	#DIV/0!	#DIV/0!		#VALUE!	#VALUE!	#VALUE!	#DIV/0!	#DIV/0!	#DIV/0!			#VALUE!	#VALUE!	#VALUE!	#VALUE!	#VALUE!	#VALUE!
MCOLN2	nan	nan	nan	nan	nan	nan	0	0	0	0	0	0			#VALUE!	#VALUE!	#VALUE!	#DIV/0!	#DIV/0!	#DIV/0!		#VALUE!	#VALUE!	#VALUE!	#DIV/0!	#DIV/0!	#DIV/0!			#VALUE!	#VALUE!	#VALUE!	#VALUE!	#VALUE!	#VALUE!
INTS11	nan	nan	nan	nan	nan	nan	nan	nan	nan	nan	nan	nan			#VALUE!	#VALUE!	#VALUE!	#VALUE!	#VALUE!	#VALUE!		#VALUE!	#VALUE!	#VALUE!	#VALUE!	#VALUE!	#VALUE!			#VALUE!	#VALUE!	#VALUE!	#VALUE!	#VALUE!	#VALUE!
PABPC4	nan	nan	nan	nan	nan	nan	nan	nan	nan	nan	nan	nan			#VALUE!	#VALUE!	#VALUE!	#VALUE!	#VALUE!	#VALUE!		#VALUE!	#VALUE!	#VALUE!	#VALUE!	#VALUE!	#VALUE!			#VALUE!	#VALUE!	#VALUE!	#VALUE!	#VALUE!	#VALUE!
SLC27A3	nan	nan	nan	nan	nan	nan	nan	nan	nan	nan	nan	nan			#VALUE!	#VALUE!	#VALUE!	#VALUE!	#VALUE!	#VALUE!		#VALUE!	#VALUE!	#VALUE!	#VALUE!	#VALUE!	#VALUE!			#VALUE!	#VALUE!	#VALUE!	#VALUE!	#VALUE!	#VALUE!
S100PBP	nan	nan	nan	nan	nan	nan	nan	nan	nan	nan	nan	nan			#VALUE!	#VALUE!	#VALUE!	#VALUE!	#VALUE!	#VALUE!		#VALUE!	#VALUE!	#VALUE!	#VALUE!	#VALUE!	#VALUE!			#VALUE!	#VALUE!	#VALUE!	#VALUE!	#VALUE!	#VALUE!
TRNP1	nan	nan	nan	nan	nan	nan	0	0	0	0	0	0			#VALUE!	#VALUE!	#VALUE!	#DIV/0!	#DIV/0!	#DIV/0!		#VALUE!	#VALUE!	#VALUE!	#DIV/0!	#DIV/0!	#DIV/0!			#VALUE!	#VALUE!	#VALUE!	#VALUE!	#VALUE!	#VALUE!
AC239802.1	nan	nan	nan	nan	nan	nan	0	0	0	0	0	0			#VALUE!	#VALUE!	#VALUE!	#DIV/0!	#DIV/0!	#DIV/0!		#VALUE!	#VALUE!	#VALUE!	#DIV/0!	#DIV/0!	#DIV/0!			#VALUE!	#VALUE!	#VALUE!	#VALUE!	#VALUE!	#VALUE!
ECE1	nan	nan	nan	nan	nan	nan	0	0	0	0	0	0			#VALUE!	#VALUE!	#VALUE!	#DIV/0!	#DIV/0!	#DIV/0!		#VALUE!	#VALUE!	#VALUE!	#DIV/0!	#DIV/0!	#DIV/0!			#VALUE!	#VALUE!	#VALUE!	#VALUE!	#VALUE!	#VALUE!
PDE4B	nan	nan	nan	nan	nan	nan	0	0	0	0	0	0			#VALUE!	#VALUE!	#VALUE!	#DIV/0!	#DIV/0!	#DIV/0!		#VALUE!	#VALUE!	#VALUE!	#DIV/0!	#DIV/0!	#DIV/0!			#VALUE!	#VALUE!	#VALUE!	#VALUE!	#VALUE!	#VALUE!
NUF2	nan	nan	nan	nan	nan	nan	0	0	0	0	0	0			#VALUE!	#VALUE!	#VALUE!	#DIV/0!	#DIV/0!	#DIV/0!		#VALUE!	#VALUE!	#VALUE!	#DIV/0!	#DIV/0!	#DIV/0!			#VALUE!	#VALUE!	#VALUE!	#VALUE!	#VALUE!	#VALUE!
RC3H1	nan	nan	nan	nan	nan	nan	0	0	0	0	0	0			#VALUE!	#VALUE!	#VALUE!	#DIV/0!	#DIV/0!	#DIV/0!		#VALUE!	#VALUE!	#VALUE!	#DIV/0!	#DIV/0!	#DIV/0!			#VALUE!	#VALUE!	#VALUE!	#VALUE!	#VALUE!	#VALUE!
AK5	nan	nan	nan	nan	nan	nan	0	0	0	0	0	0			#VALUE!	#VALUE!	#VALUE!	#DIV/0!	#DIV/0!	#DIV/0!		#VALUE!	#VALUE!	#VALUE!	#DIV/0!	#DIV/0!	#DIV/0!			#VALUE!	#VALUE!	#VALUE!	#VALUE!	#VALUE!	#VALUE!
DENND4B	nan	nan	nan	nan	nan	nan	nan	nan	nan	nan	nan	nan			#VALUE!	#VALUE!	#VALUE!	#VALUE!	#VALUE!	#VALUE!		#VALUE!	#VALUE!	#VALUE!	#VALUE!	#VALUE!	#VALUE!			#VALUE!	#VALUE!	#VALUE!	#VALUE!	#VALUE!	#VALUE!
PUM1	nan	nan	nan	nan	nan	nan	0	0	0	0	0	0			#VALUE!	#VALUE!	#VALUE!	#DIV/0!	#DIV/0!	#DIV/0!		#VALUE!	#VALUE!	#VALUE!	#DIV/0!	#DIV/0!	#DIV/0!			#VALUE!	#VALUE!	#VALUE!	#VALUE!	#VALUE!	#VALUE!
PDE4B	nan	nan	nan	nan	nan	nan	0	0	0	0	0	0			#VALUE!	#VALUE!	#VALUE!	#DIV/0!	#DIV/0!	#DIV/0!		#VALUE!	#VALUE!	#VALUE!	#DIV/0!	#DIV/0!	#DIV/0!			#VALUE!	#VALUE!	#VALUE!	#VALUE!	#VALUE!	#VALUE!
ATP6V0B	nan	nan	nan	nan	nan	nan	0	0	0	0	0	0			#VALUE!	#VALUE!	#VALUE!	#DIV/0!	#DIV/0!	#DIV/0!		#VALUE!	#VALUE!	#VALUE!	#DIV/0!	#DIV/0!	#DIV/0!			#VALUE!	#VALUE!	#VALUE!	#VALUE!	#VALUE!	#VALUE!
RNPC3	nan	nan	nan	nan	nan	nan	nan	nan	nan	nan	nan	nan			#VALUE!	#VALUE!	#VALUE!	#VALUE!	#VALUE!	#VALUE!		#VALUE!	#VALUE!	#VALUE!	#VALUE!	#VALUE!	#VALUE!			#VALUE!	#VALUE!	#VALUE!	#VALUE!	#VALUE!	#VALUE!
AC239802.2	nan	nan	nan	nan	nan	nan	0	0	0	0	0	0			#VALUE!	#VALUE!	#VALUE!	#DIV/0!	#DIV/0!	#DIV/0!		#VALUE!	#VALUE!	#VALUE!	#DIV/0!	#DIV/0!	#DIV/0!			#VALUE!	#VALUE!	#VALUE!	#VALUE!	#VALUE!	#VALUE!
PTP4A2	nan	nan	nan	nan	nan	nan	0	0	0	0	0	0			#VALUE!	#VALUE!	#VALUE!	#DIV/0!	#DIV/0!	#DIV/0!		#VALUE!	#VALUE!	#VALUE!	#DIV/0!	#DIV/0!	#DIV/0!			#VALUE!	#VALUE!	#VALUE!	#VALUE!	#VALUE!	#VALUE!
MEX3A	6.39308	10.685	7.75348	17.0376	7.21292	14.9681	1.05263	1.75931	1.27663	2.80528	1.18762	2.46453			1.67134	2.19742	2.07518	1.67134	2.19742	2.07518		0.741008	1.13581	1.05324	0.741008	1.13581	1.05324			6.07341	6.07341	6.07341	6.07341	6.07341	6.07341
PEX19	nan	nan	nan	nan	nan	nan	0	0	0	0	0	0			#VALUE!	#VALUE!	#VALUE!	#DIV/0!	#DIV/0!	#DIV/0!		#VALUE!	#VALUE!	#VALUE!	#DIV/0!	#DIV/0!	#DIV/0!			#VALUE!	#VALUE!	#VALUE!	#VALUE!	#VALUE!	#VALUE!
CAMSAP2	nan	nan	nan	nan	nan	nan	0	0	0	0	0	0			#VALUE!	#VALUE!	#VALUE!	#DIV/0!	#DIV/0!	#DIV/0!		#VALUE!	#VALUE!	#VALUE!	#DIV/0!	#DIV/0!	#DIV/0!			#VALUE!	#VALUE!	#VALUE!	#VALUE!	#VALUE!	#VALUE!
SLC6A9	nan	nan	nan	nan	nan	nan	0	0	0	0	0	0			#VALUE!	#VALUE!	#VALUE!	#DIV/0!	#DIV/0!	#DIV/0!		#VALUE!	#VALUE!	#VALUE!	#DIV/0!	#DIV/0!	#DIV/0!			#VALUE!	#VALUE!	#VALUE!	#VALUE!	#VALUE!	#VALUE!
AMPD2	nan	nan	nan	nan	nan	nan	0	0	0	0	0	0			#VALUE!	#VALUE!	#VALUE!	#DIV/0!	#DIV/0!	#DIV/0!		#VALUE!	#VALUE!	#VALUE!	#DIV/0!	#DIV/0!	#DIV/0!			#VALUE!	#VALUE!	#VALUE!	#VALUE!	#VALUE!	#VALUE!
TGFBR3	nan	nan	nan	nan	nan	nan	0	0	0	0	0	0			#VALUE!	#VALUE!	#VALUE!	#DIV/0!	#DIV/0!	#DIV/0!		#VALUE!	#VALUE!	#VALUE!	#DIV/0!	#DIV/0!	#DIV/0!			#VALUE!	#VALUE!	#VALUE!	#VALUE!	#VALUE!	#VALUE!
KIAA1324	nan	nan	nan	nan	nan	nan	0	0	0	0	0	0			#VALUE!	#VALUE!	#VALUE!	#DIV/0!	#DIV/0!	#DIV/0!		#VALUE!	#VALUE!	#VALUE!	#DIV/0!	#DIV/0!	#DIV/0!			#VALUE!	#VALUE!	#VALUE!	#VALUE!	#VALUE!	#VALUE!
TDRKH-AS1	nan	nan	nan	nan	nan	nan	0	0	0	0	0	0			#VALUE!	#VALUE!	#VALUE!	#DIV/0!	#DIV/0!	#DIV/0!		#VALUE!	#VALUE!	#VALUE!	#DIV/0!	#DIV/0!	#DIV/0!			#VALUE!	#VALUE!	#VALUE!	#VALUE!	#VALUE!	#VALUE!
OLFML2B	nan	nan	nan	nan	nan	nan	nan	nan	nan	nan	nan	nan			#VALUE!	#VALUE!	#VALUE!	#VALUE!	#VALUE!	#VALUE!		#VALUE!	#VALUE!	#VALUE!	#VALUE!	#VALUE!	#VALUE!			#VALUE!	#VALUE!	#VALUE!	#VALUE!	#VALUE!	#VALUE!
NKAIN1	nan	nan	nan	nan	nan	nan	0	0	0	0	0	0			#VALUE!	#VALUE!	#VALUE!	#DIV/0!	#DIV/0!	#DIV/0!		#VALUE!	#VALUE!	#VALUE!	#DIV/0!	#DIV/0!	#DIV/0!			#VALUE!	#VALUE!	#VALUE!	#VALUE!	#VALUE!	#VALUE!
FCGR3B	nan	nan	nan	nan	nan	nan	nan	nan	nan	nan	nan	nan			#VALUE!	#VALUE!	#VALUE!	#VALUE!	#VALUE!	#VALUE!		#VALUE!	#VALUE!	#VALUE!	#VALUE!	#VALUE!	#VALUE!			#VALUE!	#VALUE!	#VALUE!	#VALUE!	#VALUE!	#VALUE!
USP33	nan	nan	nan	nan	nan	nan	0	0	0	0	0	0			#VALUE!	#VALUE!	#VALUE!	#DIV/0!	#DIV/0!	#DIV/0!		#VALUE!	#VALUE!	#VALUE!	#DIV/0!	#DIV/0!	#DIV/0!			#VALUE!	#VALUE!	#VALUE!	#VALUE!	#VALUE!	#VALUE!
GPR61	nan	nan	nan	nan	nan	nan	0	0	0	0	0	0			#VALUE!	#VALUE!	#VALUE!	#DIV/0!	#DIV/0!	#DIV/0!		#VALUE!	#VALUE!	#VALUE!	#DIV/0!	#DIV/0!	#DIV/0!			#VALUE!	#VALUE!	#VALUE!	#VALUE!	#VALUE!	#VALUE!
ZNF692	nan	nan	nan	nan	nan	nan	nan	nan	nan	nan	nan	nan			#VALUE!	#VALUE!	#VALUE!	#VALUE!	#VALUE!	#VALUE!		#VALUE!	#VALUE!	#VALUE!	#VALUE!	#VALUE!	#VALUE!			#VALUE!	#VALUE!	#VALUE!	#VALUE!	#VALUE!	#VALUE!
ADAR	nan	nan	nan	nan	nan	nan	0.339158	0	0.815312	0	1.2871	0			#VALUE!	#VALUE!	#VALUE!	0	0	0		#VALUE!	#VALUE!	#VALUE!	#NUM!	#NUM!	#NUM!			#VALUE!	#VALUE!	#VALUE!	#VALUE!	#VALUE!	#VALUE!
INKA2	nan	nan	nan	nan	nan	nan	nan	nan	nan	nan	nan	nan			#VALUE!	#VALUE!	#VALUE!	#VALUE!	#VALUE!	#VALUE!		#VALUE!	#VALUE!	#VALUE!	#VALUE!	#VALUE!	#VALUE!			#VALUE!	#VALUE!	#VALUE!	#VALUE!	#VALUE!	#VALUE!
ANP32E	0	0	0	0	0	0	0	0	0	0	0	0			#DIV/0!	#DIV/0!	#DIV/0!	#DIV/0!	#DIV/0!	#DIV/0!		#DIV/0!	#DIV/0!	#DIV/0!	#DIV/0!	#DIV/0!	#DIV/0!			#DIV/0!	#DIV/0!	#DIV/0!	#DIV/0!	#DIV/0!	#DIV/0!
MUTYH	nan	nan	nan	nan	nan	nan	0	0	0	0	0	0			#VALUE!	#VALUE!	#VALUE!	#DIV/0!	#DIV/0!	#DIV/0!		#VALUE!	#VALUE!	#VALUE!	#DIV/0!	#DIV/0!	#DIV/0!			#VALUE!	#VALUE!	#VALUE!	#VALUE!	#VALUE!	#VALUE!
ZNF692	nan	nan	nan	nan	nan	nan	0	0	0	0	0	0			#VALUE!	#VALUE!	#VALUE!	#DIV/0!	#DIV/0!	#DIV/0!		#VALUE!	#VALUE!	#VALUE!	#DIV/0!	#DIV/0!	#DIV/0!			#VALUE!	#VALUE!	#VALUE!	#VALUE!	#VALUE!	#VALUE!
PDE4DIP	nan	nan	nan	nan	nan	nan	0	0	0	0	0	0			#VALUE!	#VALUE!	#VALUE!	#DIV/0!	#DIV/0!	#DIV/0!		#VALUE!	#VALUE!	#VALUE!	#DIV/0!	#DIV/0!	#DIV/0!			#VALUE!	#VALUE!	#VALUE!	#VALUE!	#VALUE!	#VALUE!
FCGR3B	nan	nan	nan	nan	nan	nan	0	0	0	0	0	0			#VALUE!	#VALUE!	#VALUE!	#DIV/0!	#DIV/0!	#DIV/0!		#VALUE!	#VALUE!	#VALUE!	#DIV/0!	#DIV/0!	#DIV/0!			#VALUE!	#VALUE!	#VALUE!	#VALUE!	#VALUE!	#VALUE!
CFAP57	nan	nan	nan	nan	nan	nan	0	0	0	0	0	0			#VALUE!	#VALUE!	#VALUE!	#DIV/0!	#DIV/0!	#DIV/0!		#VALUE!	#VALUE!	#VALUE!	#DIV/0!	#DIV/0!	#DIV/0!			#VALUE!	#VALUE!	#VALUE!	#VALUE!	#VALUE!	#VALUE!
PLPPR5	nan	nan	nan	nan	nan	nan	0	0	0	0	0	0			#VALUE!	#VALUE!	#VALUE!	#DIV/0!	#DIV/0!	#DIV/0!		#VALUE!	#VALUE!	#VALUE!	#DIV/0!	#DIV/0!	#DIV/0!			#VALUE!	#VALUE!	#VALUE!	#VALUE!	#VALUE!	#VALUE!
DPH2	nan	nan	nan	nan	nan	nan	nan	nan	nan	nan	nan	nan			#VALUE!	#VALUE!	#VALUE!	#VALUE!	#VALUE!	#VALUE!		#VALUE!	#VALUE!	#VALUE!	#VALUE!	#VALUE!	#VALUE!			#VALUE!	#VALUE!	#VALUE!	#VALUE!	#VALUE!	#VALUE!
DPH2	nan	nan	nan	nan	nan	nan	nan	nan	nan	nan	nan	nan			#VALUE!	#VALUE!	#VALUE!	#VALUE!	#VALUE!	#VALUE!		#VALUE!	#VALUE!	#VALUE!	#VALUE!	#VALUE!	#VALUE!			#VALUE!	#VALUE!	#VALUE!	#VALUE!	#VALUE!	#VALUE!
WASF2	30.5412	28.0709	29.3675	31.099	20.7765	27.2705	8.56584	8.20446	7.91649	8.26079	6.07563	8.85801			0.919118	1.05896	1.31256	0.957812	1.04349	1.45796		-0.121678	0.0826466	0.392388	-0.0621858	0.0614177	0.543948			3.56546	3.42142	3.70966	3.76465	3.41964	3.07862
AL020996.1	nan	nan	nan	nan	nan	nan	0	0.0511515	0.171448	0	0	0.141623			#VALUE!	#VALUE!	#VALUE!	#DIV/0!	0	#DIV/0!		#VALUE!	#VALUE!	#VALUE!	#DIV/0!	#NUM!	#DIV/0!			#VALUE!	#VALUE!	#VALUE!	#VALUE!	#VALUE!	#VALUE!
ACKR1	nan	nan	nan	nan	nan	nan	0	0	0	0	0	0			#VALUE!	#VALUE!	#VALUE!	#DIV/0!	#DIV/0!	#DIV/0!		#VALUE!	#VALUE!	#VALUE!	#DIV/0!	#DIV/0!	#DIV/0!			#VALUE!	#VALUE!	#VALUE!	#VALUE!	#VALUE!	#VALUE!
RNF115	30.0483	34.5791	32.5121	31.088	32.2127	37.9247	2.70123	3.28947	2.88602	2.78586	3.06999	3.75755			1.15078	0.956198	1.17732	1.21777	0.965294	1.22396		0.202615	-0.0646181	0.23551	0.28424	-0.0509595	0.291557			11.124	10.5121	11.2654	11.1592	10.4928	10.0929
ECHDC2	nan	nan	nan	nan	nan	nan	0	0	0	0	0	0			#VALUE!	#VALUE!	#VALUE!	#DIV/0!	#DIV/0!	#DIV/0!		#VALUE!	#VALUE!	#VALUE!	#DIV/0!	#DIV/0!	#DIV/0!			#VALUE!	#VALUE!	#VALUE!	#VALUE!	#VALUE!	#VALUE!
STRIP1	nan	nan	nan	nan	nan	nan	0	0	0	0	0	0			#VALUE!	#VALUE!	#VALUE!	#DIV/0!	#DIV/0!	#DIV/0!		#VALUE!	#VALUE!	#VALUE!	#DIV/0!	#DIV/0!	#DIV/0!			#VALUE!	#VALUE!	#VALUE!	#VALUE!	#VALUE!	#VALUE!
AC138393.1	nan	nan	nan	nan	nan	nan	0	0	0	0	0	0			#VALUE!	#VALUE!	#VALUE!	#DIV/0!	#DIV/0!	#DIV/0!		#VALUE!	#VALUE!	#VALUE!	#DIV/0!	#DIV/0!	#DIV/0!			#VALUE!	#VALUE!	#VALUE!	#VALUE!	#VALUE!	#VALUE!
ECHDC2	0	0	0	0	0	0	0	0	0	0	0	0			#DIV/0!	#DIV/0!	#DIV/0!	#DIV/0!	#DIV/0!	#DIV/0!		#DIV/0!	#DIV/0!	#DIV/0!	#DIV/0!	#DIV/0!	#DIV/0!			#DIV/0!	#DIV/0!	#DIV/0!	#DIV/0!	#DIV/0!	#DIV/0!
AL121988.1	nan	nan	nan	nan	nan	nan	0	0	0	0	0	0			#VALUE!	#VALUE!	#VALUE!	#DIV/0!	#DIV/0!	#DIV/0!		#VALUE!	#VALUE!	#VALUE!	#DIV/0!	#DIV/0!	#DIV/0!			#VALUE!	#VALUE!	#VALUE!	#VALUE!	#VALUE!	#VALUE!
RUSC1-AS1	nan	nan	nan	nan	nan	nan	0	0	0	0	0	0			#VALUE!	#VALUE!	#VALUE!	#DIV/0!	#DIV/0!	#DIV/0!		#VALUE!	#VALUE!	#VALUE!	#DIV/0!	#DIV/0!	#DIV/0!			#VALUE!	#VALUE!	#VALUE!	#VALUE!	#VALUE!	#VALUE!
FMN2	0	0	0	0	0	0	0	0	0	0	0	0			#DIV/0!	#DIV/0!	#DIV/0!	#DIV/0!	#DIV/0!	#DIV/0!		#DIV/0!	#DIV/0!	#DIV/0!	#DIV/0!	#DIV/0!	#DIV/0!			#DIV/0!	#DIV/0!	#DIV/0!	#DIV/0!	#DIV/0!	#DIV/0!
PPIAL4D	0	0	0	0	0	0	0	0	0	0	0	0			#DIV/0!	#DIV/0!	#DIV/0!	#DIV/0!	#DIV/0!	#DIV/0!		#DIV/0!	#DIV/0!	#DIV/0!	#DIV/0!	#DIV/0!	#DIV/0!			#DIV/0!	#DIV/0!	#DIV/0!	#DIV/0!	#DIV/0!	#DIV/0!
COPA	nan	nan	nan	nan	nan	nan	0	0	0	0	0	0			#VALUE!	#VALUE!	#VALUE!	#DIV/0!	#DIV/0!	#DIV/0!		#VALUE!	#VALUE!	#VALUE!	#DIV/0!	#DIV/0!	#DIV/0!			#VALUE!	#VALUE!	#VALUE!	#VALUE!	#VALUE!	#VALUE!
HIST2H2BF	nan	nan	nan	nan	nan	nan	31.9897	23.6236	29.0535	16.7642	22.6166	27.6387			#VALUE!	#VALUE!	#VALUE!	0.738477	0.577012	1.22205		#VALUE!	#VALUE!	#VALUE!	-0.437376	-0.793326	0.289306			#VALUE!	#VALUE!	#VALUE!	#VALUE!	#VALUE!	#VALUE!
NBPF5P	nan	nan	nan	nan	nan	nan	nan	nan	nan	nan	nan	nan			#VALUE!	#VALUE!	#VALUE!	#VALUE!	#VALUE!	#VALUE!		#VALUE!	#VALUE!	#VALUE!	#VALUE!	#VALUE!	#VALUE!			#VALUE!	#VALUE!	#VALUE!	#VALUE!	#VALUE!	#VALUE!
ARHGAP29	nan	nan	nan	nan	nan	nan	0	0	0	0	0	0			#VALUE!	#VALUE!	#VALUE!	#DIV/0!	#DIV/0!	#DIV/0!		#VALUE!	#VALUE!	#VALUE!	#DIV/0!	#DIV/0!	#DIV/0!			#VALUE!	#VALUE!	#VALUE!	#VALUE!	#VALUE!	#VALUE!
DDI2	nan	nan	nan	nan	nan	nan	0	0	0	0	0	0			#VALUE!	#VALUE!	#VALUE!	#DIV/0!	#DIV/0!	#DIV/0!		#VALUE!	#VALUE!	#VALUE!	#DIV/0!	#DIV/0!	#DIV/0!			#VALUE!	#VALUE!	#VALUE!	#VALUE!	#VALUE!	#VALUE!
DDI2	nan	nan	nan	nan	nan	nan	0	0	0	0	0	0			#VALUE!	#VALUE!	#VALUE!	#DIV/0!	#DIV/0!	#DIV/0!		#VALUE!	#VALUE!	#VALUE!	#DIV/0!	#DIV/0!	#DIV/0!			#VALUE!	#VALUE!	#VALUE!	#VALUE!	#VALUE!	#VALUE!
HLX	nan	nan	nan	nan	nan	nan	0	0	0	0	0	0			#VALUE!	#VALUE!	#VALUE!	#DIV/0!	#DIV/0!	#DIV/0!		#VALUE!	#VALUE!	#VALUE!	#DIV/0!	#DIV/0!	#DIV/0!			#VALUE!	#VALUE!	#VALUE!	#VALUE!	#VALUE!	#VALUE!
MGAT4EP	nan	nan	nan	nan	nan	nan	nan	nan	nan	nan	nan	nan			#VALUE!	#VALUE!	#VALUE!	#VALUE!	#VALUE!	#VALUE!		#VALUE!	#VALUE!	#VALUE!	#VALUE!	#VALUE!	#VALUE!			#VALUE!	#VALUE!	#VALUE!	#VALUE!	#VALUE!	#VALUE!
AL391832.3	nan	nan	nan	nan	nan	nan	0	0	0	0	0	0			#VALUE!	#VALUE!	#VALUE!	#DIV/0!	#DIV/0!	#DIV/0!		#VALUE!	#VALUE!	#VALUE!	#DIV/0!	#DIV/0!	#DIV/0!			#VALUE!	#VALUE!	#VALUE!	#VALUE!	#VALUE!	#VALUE!
AK2	nan	nan	nan	nan	nan	nan	0	0	0	0	0	0			#VALUE!	#VALUE!	#VALUE!	#DIV/0!	#DIV/0!	#DIV/0!		#VALUE!	#VALUE!	#VALUE!	#DIV/0!	#DIV/0!	#DIV/0!			#VALUE!	#VALUE!	#VALUE!	#VALUE!	#VALUE!	#VALUE!
HLX-AS1	nan	nan	nan	nan	nan	nan	0.55181	0	0.44217	0	0	0.547876			#VALUE!	#VALUE!	#VALUE!	0	0	#DIV/0!		#VALUE!	#VALUE!	#VALUE!	#NUM!	#NUM!	#DIV/0!			#VALUE!	#VALUE!	#VALUE!	#VALUE!	#VALUE!	#VALUE!
PCAT6	nan	nan	nan	nan	nan	nan	0	0	0	0	0	0			#VALUE!	#VALUE!	#VALUE!	#DIV/0!	#DIV/0!	#DIV/0!		#VALUE!	#VALUE!	#VALUE!	#DIV/0!	#DIV/0!	#DIV/0!			#VALUE!	#VALUE!	#VALUE!	#VALUE!	#VALUE!	#VALUE!
PRRX1	nan	nan	nan	nan	nan	nan	0	0	0	0	0	0			#VALUE!	#VALUE!	#VALUE!	#DIV/0!	#DIV/0!	#DIV/0!		#VALUE!	#VALUE!	#VALUE!	#DIV/0!	#DIV/0!	#DIV/0!			#VALUE!	#VALUE!	#VALUE!	#VALUE!	#VALUE!	#VALUE!
AL160006.1	nan	nan	nan	nan	nan	nan	0	0	0	0.296573	0	0			#VALUE!	#VALUE!	#VALUE!	#DIV/0!	#DIV/0!	#DIV/0!		#VALUE!	#VALUE!	#VALUE!	#DIV/0!	#DIV/0!	#DIV/0!			#VALUE!	#VALUE!	#VALUE!	#VALUE!	#VALUE!	#VALUE!
LINC01397	nan	nan	nan	nan	nan	nan	0	0	0	0	0	0.266368			#VALUE!	#VALUE!	#VALUE!	#DIV/0!	#DIV/0!	#DIV/0!		#VALUE!	#VALUE!	#VALUE!	#DIV/0!	#DIV/0!	#DIV/0!			#VALUE!	#VALUE!	#VALUE!	#VALUE!	#VALUE!	#VALUE!
MIXL1	nan	nan	nan	nan	nan	nan	nan	nan	nan	nan	nan	nan			#VALUE!	#VALUE!	#VALUE!	#VALUE!	#VALUE!	#VALUE!		#VALUE!	#VALUE!	#VALUE!	#VALUE!	#VALUE!	#VALUE!			#VALUE!	#VALUE!	#VALUE!	#VALUE!	#VALUE!	#VALUE!
LHX4	nan	nan	nan	nan	nan	nan	0	0	0	0	0	0			#VALUE!	#VALUE!	#VALUE!	#DIV/0!	#DIV/0!	#DIV/0!		#VALUE!	#VALUE!	#VALUE!	#DIV/0!	#DIV/0!	#DIV/0!			#VALUE!	#VALUE!	#VALUE!	#VALUE!	#VALUE!	#VALUE!
PBX1	nan	nan	nan	nan	nan	nan	0	0	0	0	0	0			#VALUE!	#VALUE!	#VALUE!	#DIV/0!	#DIV/0!	#DIV/0!		#VALUE!	#VALUE!	#VALUE!	#DIV/0!	#DIV/0!	#DIV/0!			#VALUE!	#VALUE!	#VALUE!	#VALUE!	#VALUE!	#VALUE!
AL590133.2	nan	nan	nan	nan	nan	nan	0	0	0	0	0	0			#VALUE!	#VALUE!	#VALUE!	#DIV/0!	#DIV/0!	#DIV/0!		#VALUE!	#VALUE!	#VALUE!	#DIV/0!	#DIV/0!	#DIV/0!			#VALUE!	#VALUE!	#VALUE!	#VALUE!	#VALUE!	#VALUE!
AL590133.2	nan	nan	nan	nan	nan	nan	0	0	0	0	0	0			#VALUE!	#VALUE!	#VALUE!	#DIV/0!	#DIV/0!	#DIV/0!		#VALUE!	#VALUE!	#VALUE!	#DIV/0!	#DIV/0!	#DIV/0!			#VALUE!	#VALUE!	#VALUE!	#VALUE!	#VALUE!	#VALUE!
S1PR1	nan	nan	nan	nan	nan	nan	0	0	0	0	0	0			#VALUE!	#VALUE!	#VALUE!	#DIV/0!	#DIV/0!	#DIV/0!		#VALUE!	#VALUE!	#VALUE!	#DIV/0!	#DIV/0!	#DIV/0!			#VALUE!	#VALUE!	#VALUE!	#VALUE!	#VALUE!	#VALUE!
RSRP1	nan	nan	nan	nan	nan	nan	nan	nan	nan	nan	nan	nan			#VALUE!	#VALUE!	#VALUE!	#VALUE!	#VALUE!	#VALUE!		#VALUE!	#VALUE!	#VALUE!	#VALUE!	#VALUE!	#VALUE!			#VALUE!	#VALUE!	#VALUE!	#VALUE!	#VALUE!	#VALUE!
BX005019.1	nan	nan	nan	nan	nan	nan	0	0	0	0	0	0			#VALUE!	#VALUE!	#VALUE!	#DIV/0!	#DIV/0!	#DIV/0!		#VALUE!	#VALUE!	#VALUE!	#DIV/0!	#DIV/0!	#DIV/0!			#VALUE!	#VALUE!	#VALUE!	#VALUE!	#VALUE!	#VALUE!
AC093426.1	nan	nan	nan	nan	nan	nan	0	0	0	0	0	0			#VALUE!	#VALUE!	#VALUE!	#DIV/0!	#DIV/0!	#DIV/0!		#VALUE!	#VALUE!	#VALUE!	#DIV/0!	#DIV/0!	#DIV/0!			#VALUE!	#VALUE!	#VALUE!	#VALUE!	#VALUE!	#VALUE!
RSRP1	nan	nan	nan	nan	nan	nan	0	0	0	0	0	0			#VALUE!	#VALUE!	#VALUE!	#DIV/0!	#DIV/0!	#DIV/0!		#VALUE!	#VALUE!	#VALUE!	#DIV/0!	#DIV/0!	#DIV/0!			#VALUE!	#VALUE!	#VALUE!	#VALUE!	#VALUE!	#VALUE!
LINC01225	nan	nan	nan	nan	nan	nan	0	0	0	0	0	0			#VALUE!	#VALUE!	#VALUE!	#DIV/0!	#DIV/0!	#DIV/0!		#VALUE!	#VALUE!	#VALUE!	#DIV/0!	#DIV/0!	#DIV/0!			#VALUE!	#VALUE!	#VALUE!	#VALUE!	#VALUE!	#VALUE!
LINC01225	nan	nan	nan	nan	nan	nan	0	0	0	0	0	0			#VALUE!	#VALUE!	#VALUE!	#DIV/0!	#DIV/0!	#DIV/0!		#VALUE!	#VALUE!	#VALUE!	#DIV/0!	#DIV/0!	#DIV/0!			#VALUE!	#VALUE!	#VALUE!	#VALUE!	#VALUE!	#VALUE!
AC244034.2	nan	nan	nan	nan	nan	nan	0	0	0	0	0	0			#VALUE!	#VALUE!	#VALUE!	#DIV/0!	#DIV/0!	#DIV/0!		#VALUE!	#VALUE!	#VALUE!	#DIV/0!	#DIV/0!	#DIV/0!			#VALUE!	#VALUE!	#VALUE!	#VALUE!	#VALUE!	#VALUE!
AC000032.1	nan	nan	nan	nan	nan	nan	0	0	0	0	0	0			#VALUE!	#VALUE!	#VALUE!	#DIV/0!	#DIV/0!	#DIV/0!		#VALUE!	#VALUE!	#VALUE!	#DIV/0!	#DIV/0!	#DIV/0!			#VALUE!	#VALUE!	#VALUE!	#VALUE!	#VALUE!	#VALUE!
SLC25A3P1	nan	nan	nan	nan	nan	nan	0	0	0	0	0	0			#VALUE!	#VALUE!	#VALUE!	#DIV/0!	#DIV/0!	#DIV/0!		#VALUE!	#VALUE!	#VALUE!	#DIV/0!	#DIV/0!	#DIV/0!			#VALUE!	#VALUE!	#VALUE!	#VALUE!	#VALUE!	#VALUE!
LINC00622	nan	nan	nan	nan	nan	nan	0	0	0	0	0	0			#VALUE!	#VALUE!	#VALUE!	#DIV/0!	#DIV/0!	#DIV/0!		#VALUE!	#VALUE!	#VALUE!	#DIV/0!	#DIV/0!	#DIV/0!			#VALUE!	#VALUE!	#VALUE!	#VALUE!	#VALUE!	#VALUE!
GS1-279B7.1	nan	nan	nan	nan	nan	nan	0	0	0	0	0	0			#VALUE!	#VALUE!	#VALUE!	#DIV/0!	#DIV/0!	#DIV/0!		#VALUE!	#VALUE!	#VALUE!	#DIV/0!	#DIV/0!	#DIV/0!			#VALUE!	#VALUE!	#VALUE!	#VALUE!	#VALUE!	#VALUE!
AL137802.2	nan	nan	nan	nan	nan	nan	1.25947	2.91066	0.897088	0.281611	0.796611	2.63992			#VALUE!	#VALUE!	#VALUE!	2.31102	0.313917	3.31394		#VALUE!	#VALUE!	#VALUE!	1.20853	-1.67155	1.72855			#VALUE!	#VALUE!	#VALUE!	#VALUE!	#VALUE!	#VALUE!
AL360270.2	nan	nan	nan	nan	nan	nan	0	0	0	0	0	0			#VALUE!	#VALUE!	#VALUE!	#DIV/0!	#DIV/0!	#DIV/0!		#VALUE!	#VALUE!	#VALUE!	#DIV/0!	#DIV/0!	#DIV/0!			#VALUE!	#VALUE!	#VALUE!	#VALUE!	#VALUE!	#VALUE!
CYP4A26P	nan	nan	nan	nan	nan	nan	0	0	0	0	0	0			#VALUE!	#VALUE!	#VALUE!	#DIV/0!	#DIV/0!	#DIV/0!		#VALUE!	#VALUE!	#VALUE!	#DIV/0!	#DIV/0!	#DIV/0!			#VALUE!	#VALUE!	#VALUE!	#VALUE!	#VALUE!	#VALUE!
AL713866.1	nan	nan	nan	nan	nan	nan	0	0	0	0	0	0			#VALUE!	#VALUE!	#VALUE!	#DIV/0!	#DIV/0!	#DIV/0!		#VALUE!	#VALUE!	#VALUE!	#DIV/0!	#DIV/0!	#DIV/0!			#VALUE!	#VALUE!	#VALUE!	#VALUE!	#VALUE!	#VALUE!
AC096644.4	nan	nan	nan	nan	nan	nan	0	0	0	0	0	0			#VALUE!	#VALUE!	#VALUE!	#DIV/0!	#DIV/0!	#DIV/0!		#VALUE!	#VALUE!	#VALUE!	#DIV/0!	#DIV/0!	#DIV/0!			#VALUE!	#VALUE!	#VALUE!	#VALUE!	#VALUE!	#VALUE!
GS1-279B7.1	nan	nan	nan	nan	nan	nan	0	0	0	0	0	0			#VALUE!	#VALUE!	#VALUE!	#DIV/0!	#DIV/0!	#DIV/0!		#VALUE!	#VALUE!	#VALUE!	#DIV/0!	#DIV/0!	#DIV/0!			#VALUE!	#VALUE!	#VALUE!	#VALUE!	#VALUE!	#VALUE!
AL354712.1	nan	nan	nan	nan	nan	nan	0	0	0	0	0	0			#VALUE!	#VALUE!	#VALUE!	#DIV/0!	#DIV/0!	#DIV/0!		#VALUE!	#VALUE!	#VALUE!	#DIV/0!	#DIV/0!	#DIV/0!			#VALUE!	#VALUE!	#VALUE!	#VALUE!	#VALUE!	#VALUE!
AL592424.1	nan	nan	nan	nan	nan	nan	0	0	0	0	0	0			#VALUE!	#VALUE!	#VALUE!	#DIV/0!	#DIV/0!	#DIV/0!		#VALUE!	#VALUE!	#VALUE!	#DIV/0!	#DIV/0!	#DIV/0!			#VALUE!	#VALUE!	#VALUE!	#VALUE!	#VALUE!	#VALUE!
SLC25A3P1	nan	nan	nan	nan	nan	nan	0	0	0	0	0	0			#VALUE!	#VALUE!	#VALUE!	#DIV/0!	#DIV/0!	#DIV/0!		#VALUE!	#VALUE!	#VALUE!	#DIV/0!	#DIV/0!	#DIV/0!			#VALUE!	#VALUE!	#VALUE!	#VALUE!	#VALUE!	#VALUE!
AL596325.1	nan	nan	nan	nan	nan	nan	0	0	0	0	0	0			#VALUE!	#VALUE!	#VALUE!	#DIV/0!	#DIV/0!	#DIV/0!		#VALUE!	#VALUE!	#VALUE!	#DIV/0!	#DIV/0!	#DIV/0!			#VALUE!	#VALUE!	#VALUE!	#VALUE!	#VALUE!	#VALUE!
AL365181.1	nan	nan	nan	nan	nan	nan	0	0	0	0	0	0			#VALUE!	#VALUE!	#VALUE!	#DIV/0!	#DIV/0!	#DIV/0!		#VALUE!	#VALUE!	#VALUE!	#DIV/0!	#DIV/0!	#DIV/0!			#VALUE!	#VALUE!	#VALUE!	#VALUE!	#VALUE!	#VALUE!
GBP3	nan	nan	nan	nan	nan	nan	nan	nan	nan	nan	nan	nan			#VALUE!	#VALUE!	#VALUE!	#VALUE!	#VALUE!	#VALUE!		#VALUE!	#VALUE!	#VALUE!	#VALUE!	#VALUE!	#VALUE!			#VALUE!	#VALUE!	#VALUE!	#VALUE!	#VALUE!	#VALUE!
AL359258.2	nan	nan	nan	nan	nan	nan	0	0.228764	0	0	0.605228	1.26675			#VALUE!	#VALUE!	#VALUE!	#DIV/0!	#DIV/0!	2.09302		#VALUE!	#VALUE!	#VALUE!	#DIV/0!	#DIV/0!	1.06558			#VALUE!	#VALUE!	#VALUE!	#VALUE!	#VALUE!	#VALUE!
TEX38	0	0	0	0	0	0	0	0	0	0	0	0			#DIV/0!	#DIV/0!	#DIV/0!	#DIV/0!	#DIV/0!	#DIV/0!		#DIV/0!	#DIV/0!	#DIV/0!	#DIV/0!	#DIV/0!	#DIV/0!			#DIV/0!	#DIV/0!	#DIV/0!	#DIV/0!	#DIV/0!	#DIV/0!
AC098934.4	nan	nan	nan	nan	nan	nan	0	0	0	0	0	0			#VALUE!	#VALUE!	#VALUE!	#DIV/0!	#DIV/0!	#DIV/0!		#VALUE!	#VALUE!	#VALUE!	#DIV/0!	#DIV/0!	#DIV/0!			#VALUE!	#VALUE!	#VALUE!	#VALUE!	#VALUE!	#VALUE!
AC239868.1	nan	nan	nan	nan	nan	nan	0	0	0	0	0	0			#VALUE!	#VALUE!	#VALUE!	#DIV/0!	#DIV/0!	#DIV/0!		#VALUE!	#VALUE!	#VALUE!	#DIV/0!	#DIV/0!	#DIV/0!			#VALUE!	#VALUE!	#VALUE!	#VALUE!	#VALUE!	#VALUE!
Z98259.1	nan	nan	nan	nan	nan	nan	0	0	0	0	0	0			#VALUE!	#VALUE!	#VALUE!	#DIV/0!	#DIV/0!	#DIV/0!		#VALUE!	#VALUE!	#VALUE!	#DIV/0!	#DIV/0!	#DIV/0!			#VALUE!	#VALUE!	#VALUE!	#VALUE!	#VALUE!	#VALUE!
AC092803.2	nan	nan	nan	nan	nan	nan	0	0.234667	0	0.49382	0.310422	0.243645			#VALUE!	#VALUE!	#VALUE!	#DIV/0!	#DIV/0!	0.784882		#VALUE!	#VALUE!	#VALUE!	#DIV/0!	#DIV/0!	-0.349453			#VALUE!	#VALUE!	#VALUE!	#VALUE!	#VALUE!	#VALUE!
TEX38	nan	nan	nan	nan	nan	nan	nan	nan	nan	nan	nan	nan			#VALUE!	#VALUE!	#VALUE!	#VALUE!	#VALUE!	#VALUE!		#VALUE!	#VALUE!	#VALUE!	#VALUE!	#VALUE!	#VALUE!			#VALUE!	#VALUE!	#VALUE!	#VALUE!	#VALUE!	#VALUE!
RSRP1	nan	nan	nan	nan	nan	nan	0	0	0	0	0	0			#VALUE!	#VALUE!	#VALUE!	#DIV/0!	#DIV/0!	#DIV/0!		#VALUE!	#VALUE!	#VALUE!	#DIV/0!	#DIV/0!	#DIV/0!			#VALUE!	#VALUE!	#VALUE!	#VALUE!	#VALUE!	#VALUE!
TTC39A-AS1	nan	nan	nan	nan	nan	nan	0	0	0	0	0	0			#VALUE!	#VALUE!	#VALUE!	#DIV/0!	#DIV/0!	#DIV/0!		#VALUE!	#VALUE!	#VALUE!	#DIV/0!	#DIV/0!	#DIV/0!			#VALUE!	#VALUE!	#VALUE!	#VALUE!	#VALUE!	#VALUE!
AL390195.2	nan	nan	nan	nan	nan	nan	0	0	0.123056	0	0	0			#VALUE!	#VALUE!	#VALUE!	#DIV/0!	0	#DIV/0!		#VALUE!	#VALUE!	#VALUE!	#DIV/0!	#NUM!	#DIV/0!			#VALUE!	#VALUE!	#VALUE!	#VALUE!	#VALUE!	#VALUE!
AL049796.1	nan	nan	nan	nan	nan	nan	0.175917	0.0630849	0.211446	0	0.834502	0.873313			#VALUE!	#VALUE!	#VALUE!	0.358607	0	1.04651		#VALUE!	#VALUE!	#VALUE!	-1.47953	#NUM!	0.0655846			#VALUE!	#VALUE!	#VALUE!	#VALUE!	#VALUE!	#VALUE!
AL592146.1	nan	nan	nan	nan	nan	nan	0	0	0	0	0	0			#VALUE!	#VALUE!	#VALUE!	#DIV/0!	#DIV/0!	#DIV/0!		#VALUE!	#VALUE!	#VALUE!	#DIV/0!	#DIV/0!	#DIV/0!			#VALUE!	#VALUE!	#VALUE!	#VALUE!	#VALUE!	#VALUE!
AL031985.3	nan	nan	nan	nan	nan	nan	0	0	0	0	0	0			#VALUE!	#VALUE!	#VALUE!	#DIV/0!	#DIV/0!	#DIV/0!		#VALUE!	#VALUE!	#VALUE!	#DIV/0!	#DIV/0!	#DIV/0!			#VALUE!	#VALUE!	#VALUE!	#VALUE!	#VALUE!	#VALUE!
AL162741.1	nan	nan	nan	nan	nan	nan	0	0	0	0	0	0			#VALUE!	#VALUE!	#VALUE!	#DIV/0!	#DIV/0!	#DIV/0!		#VALUE!	#VALUE!	#VALUE!	#DIV/0!	#DIV/0!	#DIV/0!			#VALUE!	#VALUE!	#VALUE!	#VALUE!	#VALUE!	#VALUE!
AL049597.2	nan	nan	nan	nan	nan	nan	0.161638	0	0.647612	0	0	0.160486			#VALUE!	#VALUE!	#VALUE!	0	0	#DIV/0!		#VALUE!	#VALUE!	#VALUE!	#NUM!	#NUM!	#DIV/0!			#VALUE!	#VALUE!	#VALUE!	#VALUE!	#VALUE!	#VALUE!
LRRC7	nan	nan	nan	nan	nan	nan	0	0	0	0	0	0			#VALUE!	#VALUE!	#VALUE!	#DIV/0!	#DIV/0!	#DIV/0!		#VALUE!	#VALUE!	#VALUE!	#DIV/0!	#DIV/0!	#DIV/0!			#VALUE!	#VALUE!	#VALUE!	#VALUE!	#VALUE!	#VALUE!
AC099786.3	nan	nan	nan	nan	nan	nan	0	0	0	0	0	0			#VALUE!	#VALUE!	#VALUE!	#DIV/0!	#DIV/0!	#DIV/0!		#VALUE!	#VALUE!	#VALUE!	#DIV/0!	#DIV/0!	#DIV/0!			#VALUE!	#VALUE!	#VALUE!	#VALUE!	#VALUE!	#VALUE!
AL450468.2	nan	nan	nan	nan	nan	nan	0	0	0	0	0	0			#VALUE!	#VALUE!	#VALUE!	#DIV/0!	#DIV/0!	#DIV/0!		#VALUE!	#VALUE!	#VALUE!	#DIV/0!	#DIV/0!	#DIV/0!			#VALUE!	#VALUE!	#VALUE!	#VALUE!	#VALUE!	#VALUE!
SLC25A3P1	nan	nan	nan	nan	nan	nan	0	0	0	0	0	0			#VALUE!	#VALUE!	#VALUE!	#DIV/0!	#DIV/0!	#DIV/0!		#VALUE!	#VALUE!	#VALUE!	#DIV/0!	#DIV/0!	#DIV/0!			#VALUE!	#VALUE!	#VALUE!	#VALUE!	#VALUE!	#VALUE!
AL603832.2	nan	nan	nan	nan	nan	nan	0	0	0	0	0	0			#VALUE!	#VALUE!	#VALUE!	#DIV/0!	#DIV/0!	#DIV/0!		#VALUE!	#VALUE!	#VALUE!	#DIV/0!	#DIV/0!	#DIV/0!			#VALUE!	#VALUE!	#VALUE!	#VALUE!	#VALUE!	#VALUE!
LINC01686	nan	nan	nan	nan	nan	nan	0	0	0	0	0	0.336251			#VALUE!	#VALUE!	#VALUE!	#DIV/0!	#DIV/0!	#DIV/0!		#VALUE!	#VALUE!	#VALUE!	#DIV/0!	#DIV/0!	#DIV/0!			#VALUE!	#VALUE!	#VALUE!	#VALUE!	#VALUE!	#VALUE!
AL033527.3	nan	nan	nan	nan	nan	nan	0	0.0931505	0	0	0	0			#VALUE!	#VALUE!	#VALUE!	#DIV/0!	#DIV/0!	#DIV/0!		#VALUE!	#VALUE!	#VALUE!	#DIV/0!	#DIV/0!	#DIV/0!			#VALUE!	#VALUE!	#VALUE!	#VALUE!	#VALUE!	#VALUE!
AL157402.2	nan	nan	nan	nan	nan	nan	0	0	0	0	0	0			#VALUE!	#VALUE!	#VALUE!	#DIV/0!	#DIV/0!	#DIV/0!		#VALUE!	#VALUE!	#VALUE!	#DIV/0!	#DIV/0!	#DIV/0!			#VALUE!	#VALUE!	#VALUE!	#VALUE!	#VALUE!	#VALUE!
AL390728.6	nan	nan	nan	nan	nan	nan	0	0	0	0	0	0			#VALUE!	#VALUE!	#VALUE!	#DIV/0!	#DIV/0!	#DIV/0!		#VALUE!	#VALUE!	#VALUE!	#DIV/0!	#DIV/0!	#DIV/0!			#VALUE!	#VALUE!	#VALUE!	#VALUE!	#VALUE!	#VALUE!
LINC01633	nan	nan	nan	nan	nan	nan	0	0	0	0	0	0			#VALUE!	#VALUE!	#VALUE!	#DIV/0!	#DIV/0!	#DIV/0!		#VALUE!	#VALUE!	#VALUE!	#DIV/0!	#DIV/0!	#DIV/0!			#VALUE!	#VALUE!	#VALUE!	#VALUE!	#VALUE!	#VALUE!
LINC01355	nan	nan	nan	nan	nan	nan	0	0	0	0	0.23374	0			#VALUE!	#VALUE!	#VALUE!	#DIV/0!	#DIV/0!	0		#VALUE!	#VALUE!	#VALUE!	#DIV/0!	#DIV/0!	#NUM!			#VALUE!	#VALUE!	#VALUE!	#VALUE!	#VALUE!	#VALUE!
LYPD8	0	0	0	0	0	0	0	0	0	0	0	0			#DIV/0!	#DIV/0!	#DIV/0!	#DIV/0!	#DIV/0!	#DIV/0!		#DIV/0!	#DIV/0!	#DIV/0!	#DIV/0!	#DIV/0!	#DIV/0!			#DIV/0!	#DIV/0!	#DIV/0!	#DIV/0!	#DIV/0!	#DIV/0!
RSRP1	nan	nan	nan	nan	nan	nan	0	0	0	0	0	0			#VALUE!	#VALUE!	#VALUE!	#DIV/0!	#DIV/0!	#DIV/0!		#VALUE!	#VALUE!	#VALUE!	#DIV/0!	#DIV/0!	#DIV/0!			#VALUE!	#VALUE!	#VALUE!	#VALUE!	#VALUE!	#VALUE!
AL031432.2	nan	nan	nan	nan	nan	nan	0	0	0	0	0	0			#VALUE!	#VALUE!	#VALUE!	#DIV/0!	#DIV/0!	#DIV/0!		#VALUE!	#VALUE!	#VALUE!	#DIV/0!	#DIV/0!	#DIV/0!			#VALUE!	#VALUE!	#VALUE!	#VALUE!	#VALUE!	#VALUE!
LINC01225	nan	nan	nan	nan	nan	nan	0	0	0	0	0	0			#VALUE!	#VALUE!	#VALUE!	#DIV/0!	#DIV/0!	#DIV/0!		#VALUE!	#VALUE!	#VALUE!	#DIV/0!	#DIV/0!	#DIV/0!			#VALUE!	#VALUE!	#VALUE!	#VALUE!	#VALUE!	#VALUE!
TEX46	0	0	0	0	0	0	0	0	0	0	0	0			#DIV/0!	#DIV/0!	#DIV/0!	#DIV/0!	#DIV/0!	#DIV/0!		#DIV/0!	#DIV/0!	#DIV/0!	#DIV/0!	#DIV/0!	#DIV/0!			#DIV/0!	#DIV/0!	#DIV/0!	#DIV/0!	#DIV/0!	#DIV/0!
AL390718.1	nan	nan	nan	nan	nan	nan	0	0	0	0	0	0			#VALUE!	#VALUE!	#VALUE!	#DIV/0!	#DIV/0!	#DIV/0!		#VALUE!	#VALUE!	#VALUE!	#DIV/0!	#DIV/0!	#DIV/0!			#VALUE!	#VALUE!	#VALUE!	#VALUE!	#VALUE!	#VALUE!
AL365361.1	nan	nan	nan	nan	nan	nan	0	0	0	0	0	0			#VALUE!	#VALUE!	#VALUE!	#DIV/0!	#DIV/0!	#DIV/0!		#VALUE!	#VALUE!	#VALUE!	#DIV/0!	#DIV/0!	#DIV/0!			#VALUE!	#VALUE!	#VALUE!	#VALUE!	#VALUE!	#VALUE!
AL359752.1	nan	nan	nan	nan	nan	nan	0	0	0	0	0	0			#VALUE!	#VALUE!	#VALUE!	#DIV/0!	#DIV/0!	#DIV/0!		#VALUE!	#VALUE!	#VALUE!	#DIV/0!	#DIV/0!	#DIV/0!			#VALUE!	#VALUE!	#VALUE!	#VALUE!	#VALUE!	#VALUE!
AL160286.2	nan	nan	nan	nan	nan	nan	0	0	0	0	0	0			#VALUE!	#VALUE!	#VALUE!	#DIV/0!	#DIV/0!	#DIV/0!		#VALUE!	#VALUE!	#VALUE!	#DIV/0!	#DIV/0!	#DIV/0!			#VALUE!	#VALUE!	#VALUE!	#VALUE!	#VALUE!	#VALUE!
CYP4A27P	nan	nan	nan	nan	nan	nan	0	0	0	0	0	0			#VALUE!	#VALUE!	#VALUE!	#DIV/0!	#DIV/0!	#DIV/0!		#VALUE!	#VALUE!	#VALUE!	#DIV/0!	#DIV/0!	#DIV/0!			#VALUE!	#VALUE!	#VALUE!	#VALUE!	#VALUE!	#VALUE!
AL353708.2	nan	nan	nan	nan	nan	nan	0	0	0	0	0	0			#VALUE!	#VALUE!	#VALUE!	#DIV/0!	#DIV/0!	#DIV/0!		#VALUE!	#VALUE!	#VALUE!	#DIV/0!	#DIV/0!	#DIV/0!			#VALUE!	#VALUE!	#VALUE!	#VALUE!	#VALUE!	#VALUE!
AL050341.2	nan	nan	nan	nan	nan	nan	3.12483	4.41005	3.8771	3.44841	3.82539	9.10751			#VALUE!	#VALUE!	#VALUE!	1.41129	0.889431	2.38081		#VALUE!	#VALUE!	#VALUE!	0.497015	-0.169046	1.25145			#VALUE!	#VALUE!	#VALUE!	#VALUE!	#VALUE!	#VALUE!
AC099793.1	nan	nan	nan	nan	nan	nan	0	0	0	0	0	0			#VALUE!	#VALUE!	#VALUE!	#DIV/0!	#DIV/0!	#DIV/0!		#VALUE!	#VALUE!	#VALUE!	#DIV/0!	#DIV/0!	#DIV/0!			#VALUE!	#VALUE!	#VALUE!	#VALUE!	#VALUE!	#VALUE!
RSRP1	nan	nan	nan	nan	nan	nan	0	0	0	0	0	0			#VALUE!	#VALUE!	#VALUE!	#DIV/0!	#DIV/0!	#DIV/0!		#VALUE!	#VALUE!	#VALUE!	#DIV/0!	#DIV/0!	#DIV/0!			#VALUE!	#VALUE!	#VALUE!	#VALUE!	#VALUE!	#VALUE!
AL591848.4	nan	nan	nan	nan	nan	nan	0	0	0	0	0	0			#VALUE!	#VALUE!	#VALUE!	#DIV/0!	#DIV/0!	#DIV/0!		#VALUE!	#VALUE!	#VALUE!	#DIV/0!	#DIV/0!	#DIV/0!			#VALUE!	#VALUE!	#VALUE!	#VALUE!	#VALUE!	#VALUE!
AC098657.2	nan	nan	nan	nan	nan	nan	0	0	0	0	0	0			#VALUE!	#VALUE!	#VALUE!	#DIV/0!	#DIV/0!	#DIV/0!		#VALUE!	#VALUE!	#VALUE!	#DIV/0!	#DIV/0!	#DIV/0!			#VALUE!	#VALUE!	#VALUE!	#VALUE!	#VALUE!	#VALUE!
AL353708.1	nan	nan	nan	nan	nan	nan	0	0	0	0	0	0			#VALUE!	#VALUE!	#VALUE!	#DIV/0!	#DIV/0!	#DIV/0!		#VALUE!	#VALUE!	#VALUE!	#DIV/0!	#DIV/0!	#DIV/0!			#VALUE!	#VALUE!	#VALUE!	#VALUE!	#VALUE!	#VALUE!
AC105275.2	nan	nan	nan	nan	nan	nan	0	0	0	0	0	0			#VALUE!	#VALUE!	#VALUE!	#DIV/0!	#DIV/0!	#DIV/0!		#VALUE!	#VALUE!	#VALUE!	#DIV/0!	#DIV/0!	#DIV/0!			#VALUE!	#VALUE!	#VALUE!	#VALUE!	#VALUE!	#VALUE!
GBP3	nan	nan	nan	nan	nan	nan	nan	nan	nan	nan	nan	nan			#VALUE!	#VALUE!	#VALUE!	#VALUE!	#VALUE!	#VALUE!		#VALUE!	#VALUE!	#VALUE!	#VALUE!	#VALUE!	#VALUE!			#VALUE!	#VALUE!	#VALUE!	#VALUE!	#VALUE!	#VALUE!
LINC01735	nan	nan	nan	nan	nan	nan	0	0	0	0	0	0			#VALUE!	#VALUE!	#VALUE!	#DIV/0!	#DIV/0!	#DIV/0!		#VALUE!	#VALUE!	#VALUE!	#DIV/0!	#DIV/0!	#DIV/0!			#VALUE!	#VALUE!	#VALUE!	#VALUE!	#VALUE!	#VALUE!
AL445471.2	nan	nan	nan	nan	nan	nan	0	0	0	0	0	0			#VALUE!	#VALUE!	#VALUE!	#DIV/0!	#DIV/0!	#DIV/0!		#VALUE!	#VALUE!	#VALUE!	#DIV/0!	#DIV/0!	#DIV/0!			#VALUE!	#VALUE!	#VALUE!	#VALUE!	#VALUE!	#VALUE!
CYP4A43P	nan	nan	nan	nan	nan	nan	0	0	0	0	0	0			#VALUE!	#VALUE!	#VALUE!	#DIV/0!	#DIV/0!	#DIV/0!		#VALUE!	#VALUE!	#VALUE!	#DIV/0!	#DIV/0!	#DIV/0!			#VALUE!	#VALUE!	#VALUE!	#VALUE!	#VALUE!	#VALUE!
RSRP1	nan	nan	nan	nan	nan	nan	nan	nan	nan	nan	nan	nan			#VALUE!	#VALUE!	#VALUE!	#VALUE!	#VALUE!	#VALUE!		#VALUE!	#VALUE!	#VALUE!	#VALUE!	#VALUE!	#VALUE!			#VALUE!	#VALUE!	#VALUE!	#VALUE!	#VALUE!	#VALUE!
RSRP1	nan	nan	nan	nan	nan	nan	0	0	0	0	0	0			#VALUE!	#VALUE!	#VALUE!	#DIV/0!	#DIV/0!	#DIV/0!		#VALUE!	#VALUE!	#VALUE!	#DIV/0!	#DIV/0!	#DIV/0!			#VALUE!	#VALUE!	#VALUE!	#VALUE!	#VALUE!	#VALUE!
AL445483.1	nan	nan	nan	nan	nan	nan	0.422105	0.302739	0	0	1.60188	0.209548			#VALUE!	#VALUE!	#VALUE!	0.717213	#DIV/0!	0.130814		#VALUE!	#VALUE!	#VALUE!	-0.479526	#DIV/0!	-2.93442			#VALUE!	#VALUE!	#VALUE!	#VALUE!	#VALUE!	#VALUE!
RSRP1	nan	nan	nan	nan	nan	nan	0	0	0	0	0	0			#VALUE!	#VALUE!	#VALUE!	#DIV/0!	#DIV/0!	#DIV/0!		#VALUE!	#VALUE!	#VALUE!	#DIV/0!	#DIV/0!	#DIV/0!			#VALUE!	#VALUE!	#VALUE!	#VALUE!	#VALUE!	#VALUE!
RSRP1	nan	nan	nan	nan	nan	nan	0	0	0	0	0	0			#VALUE!	#VALUE!	#VALUE!	#DIV/0!	#DIV/0!	#DIV/0!		#VALUE!	#VALUE!	#VALUE!	#DIV/0!	#DIV/0!	#DIV/0!			#VALUE!	#VALUE!	#VALUE!	#VALUE!	#VALUE!	#VALUE!
SLC25A3P1	nan	nan	nan	nan	nan	nan	0	0	0	0	0	0			#VALUE!	#VALUE!	#VALUE!	#DIV/0!	#DIV/0!	#DIV/0!		#VALUE!	#VALUE!	#VALUE!	#DIV/0!	#DIV/0!	#DIV/0!			#VALUE!	#VALUE!	#VALUE!	#VALUE!	#VALUE!	#VALUE!
AL133383.1	nan	nan	nan	nan	nan	nan	0	0	0	0	0	0			#VALUE!	#VALUE!	#VALUE!	#DIV/0!	#DIV/0!	#DIV/0!		#VALUE!	#VALUE!	#VALUE!	#DIV/0!	#DIV/0!	#DIV/0!			#VALUE!	#VALUE!	#VALUE!	#VALUE!	#VALUE!	#VALUE!
AL512408.1	nan	nan	nan	nan	nan	nan	0.0776673	0	0	0	0	0.771136			#VALUE!	#VALUE!	#VALUE!	0	#DIV/0!	#DIV/0!		#VALUE!	#VALUE!	#VALUE!	#NUM!	#DIV/0!	#DIV/0!			#VALUE!	#VALUE!	#VALUE!	#VALUE!	#VALUE!	#VALUE!
Z94057.1	nan	nan	nan	nan	nan	nan	0	0	0	0	0	0			#VALUE!	#VALUE!	#VALUE!	#DIV/0!	#DIV/0!	#DIV/0!		#VALUE!	#VALUE!	#VALUE!	#DIV/0!	#DIV/0!	#DIV/0!			#VALUE!	#VALUE!	#VALUE!	#VALUE!	#VALUE!	#VALUE!
AL160286.3	nan	nan	nan	nan	nan	nan	0	0	0	0	0.0894796	0			#VALUE!	#VALUE!	#VALUE!	#DIV/0!	#DIV/0!	0		#VALUE!	#VALUE!	#VALUE!	#DIV/0!	#DIV/0!	#NUM!			#VALUE!	#VALUE!	#VALUE!	#VALUE!	#VALUE!	#VALUE!
SLC25A24	0	0	0	0	0	0	0.476974	0.399107	0.382204	0	0	0			#DIV/0!	#DIV/0!	#DIV/0!	0.836749	0	#DIV/0!		#DIV/0!	#DIV/0!	#DIV/0!	-0.257134	#NUM!	#DIV/0!			0	0	0	#DIV/0!	#DIV/0!	#DIV/0!
LINC01654	nan	nan	nan	nan	nan	nan	0	0	0	0	0	0			#VALUE!	#VALUE!	#VALUE!	#DIV/0!	#DIV/0!	#DIV/0!		#VALUE!	#VALUE!	#VALUE!	#DIV/0!	#DIV/0!	#DIV/0!			#VALUE!	#VALUE!	#VALUE!	#VALUE!	#VALUE!	#VALUE!
AL606760.3	nan	nan	nan	nan	nan	nan	0.0865132	0.0310242	0.103986	0	0	0			#VALUE!	#VALUE!	#VALUE!	0.358607	0	#DIV/0!		#VALUE!	#VALUE!	#VALUE!	-1.47953	#NUM!	#DIV/0!			#VALUE!	#VALUE!	#VALUE!	#VALUE!	#VALUE!	#VALUE!
AL596211.1	nan	nan	nan	nan	nan	nan	0	0	0	0	0	0			#VALUE!	#VALUE!	#VALUE!	#DIV/0!	#DIV/0!	#DIV/0!		#VALUE!	#VALUE!	#VALUE!	#DIV/0!	#DIV/0!	#DIV/0!			#VALUE!	#VALUE!	#VALUE!	#VALUE!	#VALUE!	#VALUE!
CYP4A44P	nan	nan	nan	nan	nan	nan	0	0	0	0	0	0			#VALUE!	#VALUE!	#VALUE!	#DIV/0!	#DIV/0!	#DIV/0!		#VALUE!	#VALUE!	#VALUE!	#DIV/0!	#DIV/0!	#DIV/0!			#VALUE!	#VALUE!	#VALUE!	#VALUE!	#VALUE!	#VALUE!
AL591848.3	nan	nan	nan	nan	nan	nan	0	0	0	0	0	0			#VALUE!	#VALUE!	#VALUE!	#DIV/0!	#DIV/0!	#DIV/0!		#VALUE!	#VALUE!	#VALUE!	#DIV/0!	#DIV/0!	#DIV/0!			#VALUE!	#VALUE!	#VALUE!	#VALUE!	#VALUE!	#VALUE!
AL928711.1	nan	nan	nan	nan	nan	nan	0	0	0	0	0	0			#VALUE!	#VALUE!	#VALUE!	#DIV/0!	#DIV/0!	#DIV/0!		#VALUE!	#VALUE!	#VALUE!	#DIV/0!	#DIV/0!	#DIV/0!			#VALUE!	#VALUE!	#VALUE!	#VALUE!	#VALUE!	#VALUE!
MRPL20-AS1	nan	nan	nan	nan	nan	nan	nan	nan	nan	nan	nan	nan			#VALUE!	#VALUE!	#VALUE!	#VALUE!	#VALUE!	#VALUE!		#VALUE!	#VALUE!	#VALUE!	#VALUE!	#VALUE!	#VALUE!			#VALUE!	#VALUE!	#VALUE!	#VALUE!	#VALUE!	#VALUE!
AC138393.1	nan	nan	nan	nan	nan	nan	0	0	0.152165	0	0	0.0942709			#VALUE!	#VALUE!	#VALUE!	#DIV/0!	0	#DIV/0!		#VALUE!	#VALUE!	#VALUE!	#DIV/0!	#NUM!	#DIV/0!			#VALUE!	#VALUE!	#VALUE!	#VALUE!	#VALUE!	#VALUE!
MRPL20-AS1	nan	nan	nan	nan	nan	nan	nan	nan	nan	nan	nan	nan			#VALUE!	#VALUE!	#VALUE!	#VALUE!	#VALUE!	#VALUE!		#VALUE!	#VALUE!	#VALUE!	#VALUE!	#VALUE!	#VALUE!			#VALUE!	#VALUE!	#VALUE!	#VALUE!	#VALUE!	#VALUE!
TSSK3	nan	nan	nan	nan	nan	nan	0	0	0	0	0	0			#VALUE!	#VALUE!	#VALUE!	#DIV/0!	#DIV/0!	#DIV/0!		#VALUE!	#VALUE!	#VALUE!	#DIV/0!	#DIV/0!	#DIV/0!			#VALUE!	#VALUE!	#VALUE!	#VALUE!	#VALUE!	#VALUE!
OCLM	0	0	0	0	0	0	0	0	0	0	0	0			#DIV/0!	#DIV/0!	#DIV/0!	#DIV/0!	#DIV/0!	#DIV/0!		#DIV/0!	#DIV/0!	#DIV/0!	#DIV/0!	#DIV/0!	#DIV/0!			#DIV/0!	#DIV/0!	#DIV/0!	#DIV/0!	#DIV/0!	#DIV/0!
TSSK3	nan	nan	nan	nan	nan	nan	0	0.200735	0	0	0	0			#VALUE!	#VALUE!	#VALUE!	#DIV/0!	#DIV/0!	#DIV/0!		#VALUE!	#VALUE!	#VALUE!	#DIV/0!	#DIV/0!	#DIV/0!			#VALUE!	#VALUE!	#VALUE!	#VALUE!	#VALUE!	#VALUE!
MRPL20-AS1	nan	nan	nan	nan	nan	nan	nan	nan	nan	nan	nan	nan			#VALUE!	#VALUE!	#VALUE!	#VALUE!	#VALUE!	#VALUE!		#VALUE!	#VALUE!	#VALUE!	#VALUE!	#VALUE!	#VALUE!			#VALUE!	#VALUE!	#VALUE!	#VALUE!	#VALUE!	#VALUE!
MIR3122	nan	nan	nan	nan	nan	nan	0	0	0	0	0	0			#VALUE!	#VALUE!	#VALUE!	#DIV/0!	#DIV/0!	#DIV/0!		#VALUE!	#VALUE!	#VALUE!	#DIV/0!	#DIV/0!	#DIV/0!			#VALUE!	#VALUE!	#VALUE!	#VALUE!	#VALUE!	#VALUE!
MIR1273D	nan	nan	nan	nan	nan	nan	0	0	0	0	0	0			#VALUE!	#VALUE!	#VALUE!	#DIV/0!	#DIV/0!	#DIV/0!		#VALUE!	#VALUE!	#VALUE!	#DIV/0!	#DIV/0!	#DIV/0!			#VALUE!	#VALUE!	#VALUE!	#VALUE!	#VALUE!	#VALUE!
BX571818.1	nan	nan	nan	nan	nan	nan	0	0	0	0	0	0			#VALUE!	#VALUE!	#VALUE!	#DIV/0!	#DIV/0!	#DIV/0!		#VALUE!	#VALUE!	#VALUE!	#DIV/0!	#DIV/0!	#DIV/0!			#VALUE!	#VALUE!	#VALUE!	#VALUE!	#VALUE!	#VALUE!
MIR4695	nan	nan	nan	nan	nan	nan	0	0	0	0	0	0			#VALUE!	#VALUE!	#VALUE!	#DIV/0!	#DIV/0!	#DIV/0!		#VALUE!	#VALUE!	#VALUE!	#DIV/0!	#DIV/0!	#DIV/0!			#VALUE!	#VALUE!	#VALUE!	#VALUE!	#VALUE!	#VALUE!
MIR5191	nan	nan	nan	nan	nan	nan	0	0.265257	0	0	0	0			#VALUE!	#VALUE!	#VALUE!	#DIV/0!	#DIV/0!	#DIV/0!		#VALUE!	#VALUE!	#VALUE!	#DIV/0!	#DIV/0!	#DIV/0!			#VALUE!	#VALUE!	#VALUE!	#VALUE!	#VALUE!	#VALUE!
OAZ3	nan	nan	nan	nan	nan	nan	0	0	0	0	0	0			#VALUE!	#VALUE!	#VALUE!	#DIV/0!	#DIV/0!	#DIV/0!		#VALUE!	#VALUE!	#VALUE!	#DIV/0!	#DIV/0!	#DIV/0!			#VALUE!	#VALUE!	#VALUE!	#VALUE!	#VALUE!	#VALUE!
MIR5585	nan	nan	nan	nan	nan	nan	0	0	0	0	0	0			#VALUE!	#VALUE!	#VALUE!	#DIV/0!	#DIV/0!	#DIV/0!		#VALUE!	#VALUE!	#VALUE!	#DIV/0!	#DIV/0!	#DIV/0!			#VALUE!	#VALUE!	#VALUE!	#VALUE!	#VALUE!	#VALUE!
AL445686.2	nan	nan	nan	nan	nan	nan	0	0	0	0	0	0			#VALUE!	#VALUE!	#VALUE!	#DIV/0!	#DIV/0!	#DIV/0!		#VALUE!	#VALUE!	#VALUE!	#DIV/0!	#DIV/0!	#DIV/0!			#VALUE!	#VALUE!	#VALUE!	#VALUE!	#VALUE!	#VALUE!
RASSF5	0.565538	0	1.0574	0	0	0.561507	0.247585	0.0355142	0.515818	0	0.375832	0.442475			0	0	#DIV/0!	0.143443	0	1.17732		#NUM!	#NUM!	#DIV/0!	-2.80145	#NUM!	0.23551			2.28422	0	2.04994	#DIV/0!	0	1.26901
MIR4654	nan	nan	nan	nan	nan	nan	0	0	0	0	0	0			#VALUE!	#VALUE!	#VALUE!	#DIV/0!	#DIV/0!	#DIV/0!		#VALUE!	#VALUE!	#VALUE!	#DIV/0!	#DIV/0!	#DIV/0!			#VALUE!	#VALUE!	#VALUE!	#VALUE!	#VALUE!	#VALUE!
MIR3119-2	nan	nan	nan	nan	nan	nan	0	0	0	0	0	0			#VALUE!	#VALUE!	#VALUE!	#DIV/0!	#DIV/0!	#DIV/0!		#VALUE!	#VALUE!	#VALUE!	#DIV/0!	#DIV/0!	#DIV/0!			#VALUE!	#VALUE!	#VALUE!	#VALUE!	#VALUE!	#VALUE!
MIR5698	nan	nan	nan	nan	nan	nan	0	0	0	0	0	0			#VALUE!	#VALUE!	#VALUE!	#DIV/0!	#DIV/0!	#DIV/0!		#VALUE!	#VALUE!	#VALUE!	#DIV/0!	#DIV/0!	#DIV/0!			#VALUE!	#VALUE!	#VALUE!	#VALUE!	#VALUE!	#VALUE!
AL031282.1	nan	nan	nan	nan	nan	nan	9.04861	1.08163	4.83382	6.06967	0	4.49205			#VALUE!	#VALUE!	#VALUE!	0.119536	1.25567	#DIV/0!		#VALUE!	#VALUE!	#VALUE!	-3.06449	0.328454	#DIV/0!			#VALUE!	#VALUE!	#VALUE!	#VALUE!	#VALUE!	#VALUE!
MIR1273G	nan	nan	nan	nan	nan	nan	0	0	0	0	0	0			#VALUE!	#VALUE!	#VALUE!	#DIV/0!	#DIV/0!	#DIV/0!		#VALUE!	#VALUE!	#VALUE!	#DIV/0!	#DIV/0!	#DIV/0!			#VALUE!	#VALUE!	#VALUE!	#VALUE!	#VALUE!	#VALUE!
AC239868.2	nan	nan	nan	nan	nan	nan	1.00703	1.35423	0.706075	1.51988	0.477708	1.24981			#VALUE!	#VALUE!	#VALUE!	1.34477	2.15257	2.61627		#VALUE!	#VALUE!	#VALUE!	0.427364	1.10606	1.38751			#VALUE!	#VALUE!	#VALUE!	#VALUE!	#VALUE!	#VALUE!
RN7SL440P	nan	nan	nan	nan	nan	nan	0	0	0	0	0	0			#VALUE!	#VALUE!	#VALUE!	#DIV/0!	#DIV/0!	#DIV/0!		#VALUE!	#VALUE!	#VALUE!	#DIV/0!	#DIV/0!	#DIV/0!			#VALUE!	#VALUE!	#VALUE!	#VALUE!	#VALUE!	#VALUE!
PPIAL4A	0	0	0.502913	0	0.595446	0.31157	0	0	0.377185	0	0.446585	0.233677			#DIV/0!	0	0.523254	#DIV/0!	0	0.523254		#DIV/0!	#NUM!	-0.934415	#DIV/0!	#NUM!	-0.934415			#DIV/0!	#DIV/0!	1.33333	#DIV/0!	1.33333	1.33333
MIR3115	nan	nan	nan	nan	nan	nan	0	0	0	0	0	0			#VALUE!	#VALUE!	#VALUE!	#DIV/0!	#DIV/0!	#DIV/0!		#VALUE!	#VALUE!	#VALUE!	#DIV/0!	#DIV/0!	#DIV/0!			#VALUE!	#VALUE!	#VALUE!	#VALUE!	#VALUE!	#VALUE!
MIR5697	nan	nan	nan	nan	nan	nan	0	0	0	0	0	0			#VALUE!	#VALUE!	#VALUE!	#DIV/0!	#DIV/0!	#DIV/0!		#VALUE!	#VALUE!	#VALUE!	#DIV/0!	#DIV/0!	#DIV/0!			#VALUE!	#VALUE!	#VALUE!	#VALUE!	#VALUE!	#VALUE!
SEC22B	40.7387	31.0401	40.1204	31.4554	35.592	43.6492	4.45183	3.50947	4.7015	3.13936	4.24531	4.66943			0.761931	0.784026	1.22638	0.788321	0.667735	1.0999		-0.392267	-0.351026	0.294403	-0.343144	-0.582653	0.137375			9.151	8.84466	8.53351	10.0197	8.38383	9.34787
RN7SL371P	nan	nan	nan	nan	nan	nan	0	0	0	0	0	0			#VALUE!	#VALUE!	#VALUE!	#DIV/0!	#DIV/0!	#DIV/0!		#VALUE!	#VALUE!	#VALUE!	#DIV/0!	#DIV/0!	#DIV/0!			#VALUE!	#VALUE!	#VALUE!	#VALUE!	#VALUE!	#VALUE!
MIR4421	nan	nan	nan	nan	nan	nan	0	0	0	0	0	0			#VALUE!	#VALUE!	#VALUE!	#DIV/0!	#DIV/0!	#DIV/0!		#VALUE!	#VALUE!	#VALUE!	#DIV/0!	#DIV/0!	#DIV/0!			#VALUE!	#VALUE!	#VALUE!	#VALUE!	#VALUE!	#VALUE!
MIR378F	nan	nan	nan	nan	nan	nan	0	0	0	0	0	0			#VALUE!	#VALUE!	#VALUE!	#DIV/0!	#DIV/0!	#DIV/0!		#VALUE!	#VALUE!	#VALUE!	#DIV/0!	#DIV/0!	#DIV/0!			#VALUE!	#VALUE!	#VALUE!	#VALUE!	#VALUE!	#VALUE!
HIST2H4A	nan	nan	nan	nan	nan	nan	0	0	0	0	0	0			#VALUE!	#VALUE!	#VALUE!	#DIV/0!	#DIV/0!	#DIV/0!		#VALUE!	#VALUE!	#VALUE!	#DIV/0!	#DIV/0!	#DIV/0!			#VALUE!	#VALUE!	#VALUE!	#VALUE!	#VALUE!	#VALUE!
MIR4711	nan	nan	nan	nan	nan	nan	0	0	0	0	0	0			#VALUE!	#VALUE!	#VALUE!	#DIV/0!	#DIV/0!	#DIV/0!		#VALUE!	#VALUE!	#VALUE!	#DIV/0!	#DIV/0!	#DIV/0!			#VALUE!	#VALUE!	#VALUE!	#VALUE!	#VALUE!	#VALUE!
IKBKE	0.767842	0.440565	0.984447	1.08162	0.291395	0.304947	1.43411	0.646525	1.01783	0.824553	0.155498	0.528872			0.573771	1.09871	1.04651	0.45082	0.810108	3.40115		-0.801454	0.135809	0.0655846	-1.14938	-0.303814	1.76602			0.535414	0.681436	0.9672	1.31176	1.87395	0.5766
NUDT4P2	nan	nan	nan	nan	nan	nan	0	0	0	0	0	0			#VALUE!	#VALUE!	#VALUE!	#DIV/0!	#DIV/0!	#DIV/0!		#VALUE!	#VALUE!	#VALUE!	#DIV/0!	#DIV/0!	#DIV/0!			#VALUE!	#VALUE!	#VALUE!	#VALUE!	#VALUE!	#VALUE!
RN7SL290P	nan	nan	nan	nan	nan	nan	0	0	0	0	0	0			#VALUE!	#VALUE!	#VALUE!	#DIV/0!	#DIV/0!	#DIV/0!		#VALUE!	#VALUE!	#VALUE!	#DIV/0!	#DIV/0!	#DIV/0!			#VALUE!	#VALUE!	#VALUE!	#VALUE!	#VALUE!	#VALUE!
MIR5095	nan	nan	nan	nan	nan	nan	0	0	0	0	0	0			#VALUE!	#VALUE!	#VALUE!	#DIV/0!	#DIV/0!	#DIV/0!		#VALUE!	#VALUE!	#VALUE!	#DIV/0!	#DIV/0!	#DIV/0!			#VALUE!	#VALUE!	#VALUE!	#VALUE!	#VALUE!	#VALUE!
RF00019	nan	nan	nan	nan	nan	nan	1.36258	0	0	0	0	0			#VALUE!	#VALUE!	#VALUE!	0	#DIV/0!	#DIV/0!		#VALUE!	#VALUE!	#VALUE!	#NUM!	#DIV/0!	#DIV/0!			#VALUE!	#VALUE!	#VALUE!	#VALUE!	#VALUE!	#VALUE!
RN7SL444P	nan	nan	nan	nan	nan	nan	0	0	0	0	0	0			#VALUE!	#VALUE!	#VALUE!	#DIV/0!	#DIV/0!	#DIV/0!		#VALUE!	#VALUE!	#VALUE!	#DIV/0!	#DIV/0!	#DIV/0!			#VALUE!	#VALUE!	#VALUE!	#VALUE!	#VALUE!	#VALUE!
NBPF15	nan	nan	nan	nan	nan	nan	0	0	0	0	0	0			#VALUE!	#VALUE!	#VALUE!	#DIV/0!	#DIV/0!	#DIV/0!		#VALUE!	#VALUE!	#VALUE!	#DIV/0!	#DIV/0!	#DIV/0!			#VALUE!	#VALUE!	#VALUE!	#VALUE!	#VALUE!	#VALUE!
RN7SL131P	nan	nan	nan	nan	nan	nan	0	0	0	0	0	0			#VALUE!	#VALUE!	#VALUE!	#DIV/0!	#DIV/0!	#DIV/0!		#VALUE!	#VALUE!	#VALUE!	#DIV/0!	#DIV/0!	#DIV/0!			#VALUE!	#VALUE!	#VALUE!	#VALUE!	#VALUE!	#VALUE!
PNRC2	nan	nan	nan	nan	nan	nan	nan	nan	nan	nan	nan	nan			#VALUE!	#VALUE!	#VALUE!	#VALUE!	#VALUE!	#VALUE!		#VALUE!	#VALUE!	#VALUE!	#VALUE!	#VALUE!	#VALUE!			#VALUE!	#VALUE!	#VALUE!	#VALUE!	#VALUE!	#VALUE!
FLVCR1	nan	nan	nan	nan	nan	nan	0	0	0	0	0	0			#VALUE!	#VALUE!	#VALUE!	#DIV/0!	#DIV/0!	#DIV/0!		#VALUE!	#VALUE!	#VALUE!	#DIV/0!	#DIV/0!	#DIV/0!			#VALUE!	#VALUE!	#VALUE!	#VALUE!	#VALUE!	#VALUE!
MIR4255	nan	nan	nan	nan	nan	nan	0	0	0	0	0	0			#VALUE!	#VALUE!	#VALUE!	#DIV/0!	#DIV/0!	#DIV/0!		#VALUE!	#VALUE!	#VALUE!	#DIV/0!	#DIV/0!	#DIV/0!			#VALUE!	#VALUE!	#VALUE!	#VALUE!	#VALUE!	#VALUE!
RN7SL122P	nan	nan	nan	nan	nan	nan	0	0	0	0	0	0			#VALUE!	#VALUE!	#VALUE!	#DIV/0!	#DIV/0!	#DIV/0!		#VALUE!	#VALUE!	#VALUE!	#DIV/0!	#DIV/0!	#DIV/0!			#VALUE!	#VALUE!	#VALUE!	#VALUE!	#VALUE!	#VALUE!
HIST2H4B	nan	nan	nan	nan	nan	nan	8.76888	2.39587	19.6744	5.04175	9.50793	8.29178			#VALUE!	#VALUE!	#VALUE!	0.273224	0.256259	0.872091		#VALUE!	#VALUE!	#VALUE!	-1.87184	-1.96433	-0.19745			#VALUE!	#VALUE!	#VALUE!	#VALUE!	#VALUE!	#VALUE!
MIR3121	nan	nan	nan	nan	nan	nan	0	0	0	0	0	0			#VALUE!	#VALUE!	#VALUE!	#DIV/0!	#DIV/0!	#DIV/0!		#VALUE!	#VALUE!	#VALUE!	#DIV/0!	#DIV/0!	#DIV/0!			#VALUE!	#VALUE!	#VALUE!	#VALUE!	#VALUE!	#VALUE!
FCGR1CP	nan	nan	nan	nan	nan	nan	0	0	0	0	0	0			#VALUE!	#VALUE!	#VALUE!	#DIV/0!	#DIV/0!	#DIV/0!		#VALUE!	#VALUE!	#VALUE!	#DIV/0!	#DIV/0!	#DIV/0!			#VALUE!	#VALUE!	#VALUE!	#VALUE!	#VALUE!	#VALUE!
GJA5	nan	nan	nan	nan	nan	nan	0	0	0	0	0	0			#VALUE!	#VALUE!	#VALUE!	#DIV/0!	#DIV/0!	#DIV/0!		#VALUE!	#VALUE!	#VALUE!	#DIV/0!	#DIV/0!	#DIV/0!			#VALUE!	#VALUE!	#VALUE!	#VALUE!	#VALUE!	#VALUE!
MIR378G	nan	nan	nan	nan	nan	nan	0	0	0	0	0	0			#VALUE!	#VALUE!	#VALUE!	#DIV/0!	#DIV/0!	#DIV/0!		#VALUE!	#VALUE!	#VALUE!	#DIV/0!	#DIV/0!	#DIV/0!			#VALUE!	#VALUE!	#VALUE!	#VALUE!	#VALUE!	#VALUE!
MIR4417	nan	nan	nan	nan	nan	nan	0	0	0	0	0	0			#VALUE!	#VALUE!	#VALUE!	#DIV/0!	#DIV/0!	#DIV/0!		#VALUE!	#VALUE!	#VALUE!	#DIV/0!	#DIV/0!	#DIV/0!			#VALUE!	#VALUE!	#VALUE!	#VALUE!	#VALUE!	#VALUE!
RASSF5	nan	nan	nan	nan	nan	nan	nan	nan	nan	nan	nan	nan			#VALUE!	#VALUE!	#VALUE!	#VALUE!	#VALUE!	#VALUE!		#VALUE!	#VALUE!	#VALUE!	#VALUE!	#VALUE!	#VALUE!			#VALUE!	#VALUE!	#VALUE!	#VALUE!	#VALUE!	#VALUE!
MIR4735	nan	nan	nan	nan	nan	nan	0	0	0	0	0	0			#VALUE!	#VALUE!	#VALUE!	#DIV/0!	#DIV/0!	#DIV/0!		#VALUE!	#VALUE!	#VALUE!	#DIV/0!	#DIV/0!	#DIV/0!			#VALUE!	#VALUE!	#VALUE!	#VALUE!	#VALUE!	#VALUE!
MIR4666A	nan	nan	nan	nan	nan	nan	0	0	0	0	0	0			#VALUE!	#VALUE!	#VALUE!	#DIV/0!	#DIV/0!	#DIV/0!		#VALUE!	#VALUE!	#VALUE!	#DIV/0!	#DIV/0!	#DIV/0!			#VALUE!	#VALUE!	#VALUE!	#VALUE!	#VALUE!	#VALUE!
MIR2682	nan	nan	nan	nan	nan	nan	nan	nan	nan	nan	nan	nan			#VALUE!	#VALUE!	#VALUE!	#VALUE!	#VALUE!	#VALUE!		#VALUE!	#VALUE!	#VALUE!	#VALUE!	#VALUE!	#VALUE!			#VALUE!	#VALUE!	#VALUE!	#VALUE!	#VALUE!	#VALUE!
RN7SL473P	nan	nan	nan	nan	nan	nan	0	0	0	0	0	0			#VALUE!	#VALUE!	#VALUE!	#DIV/0!	#DIV/0!	#DIV/0!		#VALUE!	#VALUE!	#VALUE!	#DIV/0!	#DIV/0!	#DIV/0!			#VALUE!	#VALUE!	#VALUE!	#VALUE!	#VALUE!	#VALUE!
MIR3671	nan	nan	nan	nan	nan	nan	0	0	0	0	0	0			#VALUE!	#VALUE!	#VALUE!	#DIV/0!	#DIV/0!	#DIV/0!		#VALUE!	#VALUE!	#VALUE!	#DIV/0!	#DIV/0!	#DIV/0!			#VALUE!	#VALUE!	#VALUE!	#VALUE!	#VALUE!	#VALUE!
MIR4425	nan	nan	nan	nan	nan	nan	0	0	0	0	0	0			#VALUE!	#VALUE!	#VALUE!	#DIV/0!	#DIV/0!	#DIV/0!		#VALUE!	#VALUE!	#VALUE!	#DIV/0!	#DIV/0!	#DIV/0!			#VALUE!	#VALUE!	#VALUE!	#VALUE!	#VALUE!	#VALUE!
MIR1273F	nan	nan	nan	nan	nan	nan	0	0	0	0	0	0			#VALUE!	#VALUE!	#VALUE!	#DIV/0!	#DIV/0!	#DIV/0!		#VALUE!	#VALUE!	#VALUE!	#DIV/0!	#DIV/0!	#DIV/0!			#VALUE!	#VALUE!	#VALUE!	#VALUE!	#VALUE!	#VALUE!
RF00003	nan	nan	nan	nan	nan	nan	0	0	0	0	0	0			#VALUE!	#VALUE!	#VALUE!	#DIV/0!	#DIV/0!	#DIV/0!		#VALUE!	#VALUE!	#VALUE!	#DIV/0!	#DIV/0!	#DIV/0!			#VALUE!	#VALUE!	#VALUE!	#VALUE!	#VALUE!	#VALUE!
MIR5581	nan	nan	nan	nan	nan	nan	0	0	0	0	0	0			#VALUE!	#VALUE!	#VALUE!	#DIV/0!	#DIV/0!	#DIV/0!		#VALUE!	#VALUE!	#VALUE!	#DIV/0!	#DIV/0!	#DIV/0!			#VALUE!	#VALUE!	#VALUE!	#VALUE!	#VALUE!	#VALUE!
RN7SL230P	nan	nan	nan	nan	nan	nan	0	0	0.410795	0	0	0			#VALUE!	#VALUE!	#VALUE!	#DIV/0!	0	#DIV/0!		#VALUE!	#VALUE!	#VALUE!	#DIV/0!	#NUM!	#DIV/0!			#VALUE!	#VALUE!	#VALUE!	#VALUE!	#VALUE!	#VALUE!
MIR4258	nan	nan	nan	nan	nan	nan	0	0	0	0	0	0			#VALUE!	#VALUE!	#VALUE!	#DIV/0!	#DIV/0!	#DIV/0!		#VALUE!	#VALUE!	#VALUE!	#DIV/0!	#DIV/0!	#DIV/0!			#VALUE!	#VALUE!	#VALUE!	#VALUE!	#VALUE!	#VALUE!
MIR4423	nan	nan	nan	nan	nan	nan	0	0	0	0	0	0			#VALUE!	#VALUE!	#VALUE!	#DIV/0!	#DIV/0!	#DIV/0!		#VALUE!	#VALUE!	#VALUE!	#DIV/0!	#DIV/0!	#DIV/0!			#VALUE!	#VALUE!	#VALUE!	#VALUE!	#VALUE!	#VALUE!
MIR3917	nan	nan	nan	nan	nan	nan	0	0	0	0	0	0			#VALUE!	#VALUE!	#VALUE!	#DIV/0!	#DIV/0!	#DIV/0!		#VALUE!	#VALUE!	#VALUE!	#DIV/0!	#DIV/0!	#DIV/0!			#VALUE!	#VALUE!	#VALUE!	#VALUE!	#VALUE!	#VALUE!
MIR4254	nan	nan	nan	nan	nan	nan	0	0	0	0	0	0			#VALUE!	#VALUE!	#VALUE!	#DIV/0!	#DIV/0!	#DIV/0!		#VALUE!	#VALUE!	#VALUE!	#DIV/0!	#DIV/0!	#DIV/0!			#VALUE!	#VALUE!	#VALUE!	#VALUE!	#VALUE!	#VALUE!
MRPS21	308.315	304.563	281.946	244.9	199.528	234.262	63.1372	65.582	66.4452	54.4791	43.6461	57.518			0.98783	0.868608	1.17408	1.03872	0.819911	1.31783		-0.0176651	-0.203223	0.231532	0.0548103	-0.286462	0.39816			4.88326	4.64401	4.24328	4.4953	4.57149	4.07284
MIR4742	nan	nan	nan	nan	nan	nan	0	0	0	0	0	0			#VALUE!	#VALUE!	#VALUE!	#DIV/0!	#DIV/0!	#DIV/0!		#VALUE!	#VALUE!	#VALUE!	#DIV/0!	#DIV/0!	#DIV/0!			#VALUE!	#VALUE!	#VALUE!	#VALUE!	#VALUE!	#VALUE!
PPIAL4F	0	0	0	0	0	0	0	0	0	0	0	0			#DIV/0!	#DIV/0!	#DIV/0!	#DIV/0!	#DIV/0!	#DIV/0!		#DIV/0!	#DIV/0!	#DIV/0!	#DIV/0!	#DIV/0!	#DIV/0!			#DIV/0!	#DIV/0!	#DIV/0!	#DIV/0!	#DIV/0!	#DIV/0!
PPIAL4E	0	0	0	0	0	0	0	0	0	0	0	0			#DIV/0!	#DIV/0!	#DIV/0!	#DIV/0!	#DIV/0!	#DIV/0!		#DIV/0!	#DIV/0!	#DIV/0!	#DIV/0!	#DIV/0!	#DIV/0!			#DIV/0!	#DIV/0!	#DIV/0!	#DIV/0!	#DIV/0!	#DIV/0!
MIR4418	nan	nan	nan	nan	nan	nan	0	0	0	0	0	0			#VALUE!	#VALUE!	#VALUE!	#DIV/0!	#DIV/0!	#DIV/0!		#VALUE!	#VALUE!	#VALUE!	#DIV/0!	#DIV/0!	#DIV/0!			#VALUE!	#VALUE!	#VALUE!	#VALUE!	#VALUE!	#VALUE!
MIR4253	nan	nan	nan	nan	nan	nan	0	0	0	0	0	0			#VALUE!	#VALUE!	#VALUE!	#DIV/0!	#DIV/0!	#DIV/0!		#VALUE!	#VALUE!	#VALUE!	#DIV/0!	#DIV/0!	#DIV/0!			#VALUE!	#VALUE!	#VALUE!	#VALUE!	#VALUE!	#VALUE!
NBPF14	0	0	0	0	0	0	0.102565	0.0459755	0.102733	0.0773989	0.072981	0.101834			#DIV/0!	#DIV/0!	#DIV/0!	0.448258	0.7534	1.39535		#DIV/0!	#DIV/0!	#DIV/0!	-1.1576	-0.408512	0.480622			0	0	0	0	0	0
AC114488.3	nan	nan	nan	nan	nan	nan	0	0	0	0	0	0			#VALUE!	#VALUE!	#VALUE!	#DIV/0!	#DIV/0!	#DIV/0!		#VALUE!	#VALUE!	#VALUE!	#DIV/0!	#DIV/0!	#DIV/0!			#VALUE!	#VALUE!	#VALUE!	#VALUE!	#VALUE!	#VALUE!
MIR5584	nan	nan	nan	nan	nan	nan	0	0	0	0	0	0			#VALUE!	#VALUE!	#VALUE!	#DIV/0!	#DIV/0!	#DIV/0!		#VALUE!	#VALUE!	#VALUE!	#DIV/0!	#DIV/0!	#DIV/0!			#VALUE!	#VALUE!	#VALUE!	#VALUE!	#VALUE!	#VALUE!
RN7SL480P	nan	nan	nan	nan	nan	nan	0	0	0	0	0	0			#VALUE!	#VALUE!	#VALUE!	#DIV/0!	#DIV/0!	#DIV/0!		#VALUE!	#VALUE!	#VALUE!	#DIV/0!	#DIV/0!	#DIV/0!			#VALUE!	#VALUE!	#VALUE!	#VALUE!	#VALUE!	#VALUE!
RN7SL574P	nan	nan	nan	nan	nan	nan	0	0	0	0	0	0			#VALUE!	#VALUE!	#VALUE!	#DIV/0!	#DIV/0!	#DIV/0!		#VALUE!	#VALUE!	#VALUE!	#DIV/0!	#DIV/0!	#DIV/0!			#VALUE!	#VALUE!	#VALUE!	#VALUE!	#VALUE!	#VALUE!
SNORD55	nan	nan	nan	nan	nan	nan	nan	nan	nan	nan	nan	nan			#VALUE!	#VALUE!	#VALUE!	#VALUE!	#VALUE!	#VALUE!		#VALUE!	#VALUE!	#VALUE!	#VALUE!	#VALUE!	#VALUE!			#VALUE!	#VALUE!	#VALUE!	#VALUE!	#VALUE!	#VALUE!
MIR4684	nan	nan	nan	nan	nan	nan	0	0	0	0	0	0			#VALUE!	#VALUE!	#VALUE!	#DIV/0!	#DIV/0!	#DIV/0!		#VALUE!	#VALUE!	#VALUE!	#DIV/0!	#DIV/0!	#DIV/0!			#VALUE!	#VALUE!	#VALUE!	#VALUE!	#VALUE!	#VALUE!
MIR4257	nan	nan	nan	nan	nan	nan	0	0	0	0	0	0			#VALUE!	#VALUE!	#VALUE!	#DIV/0!	#DIV/0!	#DIV/0!		#VALUE!	#VALUE!	#VALUE!	#DIV/0!	#DIV/0!	#DIV/0!			#VALUE!	#VALUE!	#VALUE!	#VALUE!	#VALUE!	#VALUE!
RN7SL600P	nan	nan	nan	nan	nan	nan	0	0	0	0	0	0			#VALUE!	#VALUE!	#VALUE!	#DIV/0!	#DIV/0!	#DIV/0!		#VALUE!	#VALUE!	#VALUE!	#DIV/0!	#DIV/0!	#DIV/0!			#VALUE!	#VALUE!	#VALUE!	#VALUE!	#VALUE!	#VALUE!
MIR4422	nan	nan	nan	nan	nan	nan	0	0	0	0	0	0			#VALUE!	#VALUE!	#VALUE!	#DIV/0!	#DIV/0!	#DIV/0!		#VALUE!	#VALUE!	#VALUE!	#DIV/0!	#DIV/0!	#DIV/0!			#VALUE!	#VALUE!	#VALUE!	#VALUE!	#VALUE!	#VALUE!
CA14	nan	nan	nan	nan	nan	nan	0	0	0	0	0	0			#VALUE!	#VALUE!	#VALUE!	#DIV/0!	#DIV/0!	#DIV/0!		#VALUE!	#VALUE!	#VALUE!	#DIV/0!	#DIV/0!	#DIV/0!			#VALUE!	#VALUE!	#VALUE!	#VALUE!	#VALUE!	#VALUE!
RN7SL713P	nan	nan	nan	nan	nan	nan	0	0	0	0	0	0			#VALUE!	#VALUE!	#VALUE!	#DIV/0!	#DIV/0!	#DIV/0!		#VALUE!	#VALUE!	#VALUE!	#DIV/0!	#DIV/0!	#DIV/0!			#VALUE!	#VALUE!	#VALUE!	#VALUE!	#VALUE!	#VALUE!
AL390860.1	nan	nan	nan	nan	nan	nan	0	0	0	0	0	0			#VALUE!	#VALUE!	#VALUE!	#DIV/0!	#DIV/0!	#DIV/0!		#VALUE!	#VALUE!	#VALUE!	#DIV/0!	#DIV/0!	#DIV/0!			#VALUE!	#VALUE!	#VALUE!	#VALUE!	#VALUE!	#VALUE!
AC239859.4	nan	nan	nan	nan	nan	nan	0	0	0	0	0	0			#VALUE!	#VALUE!	#VALUE!	#DIV/0!	#DIV/0!	#DIV/0!		#VALUE!	#VALUE!	#VALUE!	#DIV/0!	#DIV/0!	#DIV/0!			#VALUE!	#VALUE!	#VALUE!	#VALUE!	#VALUE!	#VALUE!
MIR4794	nan	nan	nan	nan	nan	nan	0	0	0	0	0	0			#VALUE!	#VALUE!	#VALUE!	#DIV/0!	#DIV/0!	#DIV/0!		#VALUE!	#VALUE!	#VALUE!	#DIV/0!	#DIV/0!	#DIV/0!			#VALUE!	#VALUE!	#VALUE!	#VALUE!	#VALUE!	#VALUE!
RN7SL657P	nan	nan	nan	nan	nan	nan	nan	nan	nan	nan	nan	nan			#VALUE!	#VALUE!	#VALUE!	#VALUE!	#VALUE!	#VALUE!		#VALUE!	#VALUE!	#VALUE!	#VALUE!	#VALUE!	#VALUE!			#VALUE!	#VALUE!	#VALUE!	#VALUE!	#VALUE!	#VALUE!
MIR4689	nan	nan	nan	nan	nan	nan	0	0	0	0	0	0			#VALUE!	#VALUE!	#VALUE!	#DIV/0!	#DIV/0!	#DIV/0!		#VALUE!	#VALUE!	#VALUE!	#DIV/0!	#DIV/0!	#DIV/0!			#VALUE!	#VALUE!	#VALUE!	#VALUE!	#VALUE!	#VALUE!
BX571818.1	nan	nan	nan	nan	nan	nan	0	0	0	0	0	0			#VALUE!	#VALUE!	#VALUE!	#DIV/0!	#DIV/0!	#DIV/0!		#VALUE!	#VALUE!	#VALUE!	#DIV/0!	#DIV/0!	#DIV/0!			#VALUE!	#VALUE!	#VALUE!	#VALUE!	#VALUE!	#VALUE!
MIR3659	nan	nan	nan	nan	nan	nan	0	0	0	0	0	0			#VALUE!	#VALUE!	#VALUE!	#DIV/0!	#DIV/0!	#DIV/0!		#VALUE!	#VALUE!	#VALUE!	#DIV/0!	#DIV/0!	#DIV/0!			#VALUE!	#VALUE!	#VALUE!	#VALUE!	#VALUE!	#VALUE!
BX571818.1	nan	nan	nan	nan	nan	nan	nan	nan	nan	nan	nan	nan			#VALUE!	#VALUE!	#VALUE!	#VALUE!	#VALUE!	#VALUE!		#VALUE!	#VALUE!	#VALUE!	#VALUE!	#VALUE!	#VALUE!			#VALUE!	#VALUE!	#VALUE!	#VALUE!	#VALUE!	#VALUE!
MIR3124	nan	nan	nan	nan	nan	nan	0	0	0	0	0	0			#VALUE!	#VALUE!	#VALUE!	#DIV/0!	#DIV/0!	#DIV/0!		#VALUE!	#VALUE!	#VALUE!	#DIV/0!	#DIV/0!	#DIV/0!			#VALUE!	#VALUE!	#VALUE!	#VALUE!	#VALUE!	#VALUE!
MIR3972	nan	nan	nan	nan	nan	nan	0	0	0	0	0	0			#VALUE!	#VALUE!	#VALUE!	#DIV/0!	#DIV/0!	#DIV/0!		#VALUE!	#VALUE!	#VALUE!	#DIV/0!	#DIV/0!	#DIV/0!			#VALUE!	#VALUE!	#VALUE!	#VALUE!	#VALUE!	#VALUE!
RN7SL431P	nan	nan	nan	nan	nan	nan	0	0	0	0	0	0			#VALUE!	#VALUE!	#VALUE!	#DIV/0!	#DIV/0!	#DIV/0!		#VALUE!	#VALUE!	#VALUE!	#DIV/0!	#DIV/0!	#DIV/0!			#VALUE!	#VALUE!	#VALUE!	#VALUE!	#VALUE!	#VALUE!
RN7SL451P	nan	nan	nan	nan	nan	nan	0	0	0	0	0	0			#VALUE!	#VALUE!	#VALUE!	#DIV/0!	#DIV/0!	#DIV/0!		#VALUE!	#VALUE!	#VALUE!	#DIV/0!	#DIV/0!	#DIV/0!			#VALUE!	#VALUE!	#VALUE!	#VALUE!	#VALUE!	#VALUE!
MIR4260	nan	nan	nan	nan	nan	nan	0	0	0	0	0	0			#VALUE!	#VALUE!	#VALUE!	#DIV/0!	#DIV/0!	#DIV/0!		#VALUE!	#VALUE!	#VALUE!	#DIV/0!	#DIV/0!	#DIV/0!			#VALUE!	#VALUE!	#VALUE!	#VALUE!	#VALUE!	#VALUE!
RGS1	nan	nan	nan	nan	nan	nan	0	0	0	0	0	0			#VALUE!	#VALUE!	#VALUE!	#DIV/0!	#DIV/0!	#DIV/0!		#VALUE!	#VALUE!	#VALUE!	#DIV/0!	#DIV/0!	#DIV/0!			#VALUE!	#VALUE!	#VALUE!	#VALUE!	#VALUE!	#VALUE!
MIR3605	nan	nan	nan	nan	nan	nan	0	0	0	0	0	0			#VALUE!	#VALUE!	#VALUE!	#DIV/0!	#DIV/0!	#DIV/0!		#VALUE!	#VALUE!	#VALUE!	#DIV/0!	#DIV/0!	#DIV/0!			#VALUE!	#VALUE!	#VALUE!	#VALUE!	#VALUE!	#VALUE!
NBPF8	nan	nan	nan	nan	nan	nan	0.0291434	0.0209021	0.0467058	0	0	0			#VALUE!	#VALUE!	#VALUE!	0.717213	0	#DIV/0!		#VALUE!	#VALUE!	#VALUE!	-0.479526	#NUM!	#DIV/0!			#VALUE!	#VALUE!	#VALUE!	#VALUE!	#VALUE!	#VALUE!
MIR4671	nan	nan	nan	nan	nan	nan	0	0	0	0	0	0			#VALUE!	#VALUE!	#VALUE!	#DIV/0!	#DIV/0!	#DIV/0!		#VALUE!	#VALUE!	#VALUE!	#DIV/0!	#DIV/0!	#DIV/0!			#VALUE!	#VALUE!	#VALUE!	#VALUE!	#VALUE!	#VALUE!
RN7SL475P	nan	nan	nan	nan	nan	nan	0	0	0	0	0	0			#VALUE!	#VALUE!	#VALUE!	#DIV/0!	#DIV/0!	#DIV/0!		#VALUE!	#VALUE!	#VALUE!	#DIV/0!	#DIV/0!	#DIV/0!			#VALUE!	#VALUE!	#VALUE!	#VALUE!	#VALUE!	#VALUE!
MIR3123	nan	nan	nan	nan	nan	nan	0	0	0	0	0	0			#VALUE!	#VALUE!	#VALUE!	#DIV/0!	#DIV/0!	#DIV/0!		#VALUE!	#VALUE!	#VALUE!	#DIV/0!	#DIV/0!	#DIV/0!			#VALUE!	#VALUE!	#VALUE!	#VALUE!	#VALUE!	#VALUE!
MIR5187	nan	nan	nan	nan	nan	nan	0	0	0	0	0	0			#VALUE!	#VALUE!	#VALUE!	#DIV/0!	#DIV/0!	#DIV/0!		#VALUE!	#VALUE!	#VALUE!	#DIV/0!	#DIV/0!	#DIV/0!			#VALUE!	#VALUE!	#VALUE!	#VALUE!	#VALUE!	#VALUE!
MIR3675	nan	nan	nan	nan	nan	nan	0	0	0	0	0	0			#VALUE!	#VALUE!	#VALUE!	#DIV/0!	#DIV/0!	#DIV/0!		#VALUE!	#VALUE!	#VALUE!	#DIV/0!	#DIV/0!	#DIV/0!			#VALUE!	#VALUE!	#VALUE!	#VALUE!	#VALUE!	#VALUE!
MIR4419A	nan	nan	nan	nan	nan	nan	0	0	0	0	0	0			#VALUE!	#VALUE!	#VALUE!	#DIV/0!	#DIV/0!	#DIV/0!		#VALUE!	#VALUE!	#VALUE!	#DIV/0!	#DIV/0!	#DIV/0!			#VALUE!	#VALUE!	#VALUE!	#VALUE!	#VALUE!	#VALUE!
RN7SL44P	nan	nan	nan	nan	nan	nan	0	0	0	0	0	0			#VALUE!	#VALUE!	#VALUE!	#DIV/0!	#DIV/0!	#DIV/0!		#VALUE!	#VALUE!	#VALUE!	#DIV/0!	#DIV/0!	#DIV/0!			#VALUE!	#VALUE!	#VALUE!	#VALUE!	#VALUE!	#VALUE!
MIR4420	nan	nan	nan	nan	nan	nan	0	0	0	0	0	0			#VALUE!	#VALUE!	#VALUE!	#DIV/0!	#DIV/0!	#DIV/0!		#VALUE!	#VALUE!	#VALUE!	#DIV/0!	#DIV/0!	#DIV/0!			#VALUE!	#VALUE!	#VALUE!	#VALUE!	#VALUE!	#VALUE!
MIR3117	nan	nan	nan	nan	nan	nan	0	0	0	0	0	0			#VALUE!	#VALUE!	#VALUE!	#DIV/0!	#DIV/0!	#DIV/0!		#VALUE!	#VALUE!	#VALUE!	#DIV/0!	#DIV/0!	#DIV/0!			#VALUE!	#VALUE!	#VALUE!	#VALUE!	#VALUE!	#VALUE!
PPIAL4H	0.313807	0	0.502913	0.631491	0	0.31157	0.235355	0	0.377185	0.473618	0	0.233677			0	1.25567	#DIV/0!	0	1.25567	#DIV/0!		#NUM!	0.328454	#DIV/0!	#NUM!	0.328454	#DIV/0!			1.33333	#DIV/0!	1.33333	1.33333	#DIV/0!	1.33333
MIR4677	nan	nan	nan	nan	nan	nan	0	0	0	0	0	0			#VALUE!	#VALUE!	#VALUE!	#DIV/0!	#DIV/0!	#DIV/0!		#VALUE!	#VALUE!	#VALUE!	#DIV/0!	#DIV/0!	#DIV/0!			#VALUE!	#VALUE!	#VALUE!	#VALUE!	#VALUE!	#VALUE!
MIR4632	nan	nan	nan	nan	nan	nan	0	0	0	0	0	0			#VALUE!	#VALUE!	#VALUE!	#DIV/0!	#DIV/0!	#DIV/0!		#VALUE!	#VALUE!	#VALUE!	#DIV/0!	#DIV/0!	#DIV/0!			#VALUE!	#VALUE!	#VALUE!	#VALUE!	#VALUE!	#VALUE!
MIR5008	nan	nan	nan	nan	nan	nan	0	0	0	0	0	0			#VALUE!	#VALUE!	#VALUE!	#DIV/0!	#DIV/0!	#DIV/0!		#VALUE!	#VALUE!	#VALUE!	#DIV/0!	#DIV/0!	#DIV/0!			#VALUE!	#VALUE!	#VALUE!	#VALUE!	#VALUE!	#VALUE!
RN7SL731P	nan	nan	nan	nan	nan	nan	nan	nan	nan	nan	nan	nan			#VALUE!	#VALUE!	#VALUE!	#VALUE!	#VALUE!	#VALUE!		#VALUE!	#VALUE!	#VALUE!	#VALUE!	#VALUE!	#VALUE!			#VALUE!	#VALUE!	#VALUE!	#VALUE!	#VALUE!	#VALUE!
MIR4259	nan	nan	nan	nan	nan	nan	0	0	0	0	0	0			#VALUE!	#VALUE!	#VALUE!	#DIV/0!	#DIV/0!	#DIV/0!		#VALUE!	#VALUE!	#VALUE!	#DIV/0!	#DIV/0!	#DIV/0!			#VALUE!	#VALUE!	#VALUE!	#VALUE!	#VALUE!	#VALUE!
MIR3620	nan	nan	nan	nan	nan	nan	nan	nan	nan	nan	nan	nan			#VALUE!	#VALUE!	#VALUE!	#VALUE!	#VALUE!	#VALUE!		#VALUE!	#VALUE!	#VALUE!	#VALUE!	#VALUE!	#VALUE!			#VALUE!	#VALUE!	#VALUE!	#VALUE!	#VALUE!	#VALUE!
MIR3116-1	nan	nan	nan	nan	nan	nan	0	0	0	0	0	0			#VALUE!	#VALUE!	#VALUE!	#DIV/0!	#DIV/0!	#DIV/0!		#VALUE!	#VALUE!	#VALUE!	#DIV/0!	#DIV/0!	#DIV/0!			#VALUE!	#VALUE!	#VALUE!	#VALUE!	#VALUE!	#VALUE!
MIR4428	nan	nan	nan	nan	nan	nan	0	0	0	0	0	0			#VALUE!	#VALUE!	#VALUE!	#DIV/0!	#DIV/0!	#DIV/0!		#VALUE!	#VALUE!	#VALUE!	#DIV/0!	#DIV/0!	#DIV/0!			#VALUE!	#VALUE!	#VALUE!	#VALUE!	#VALUE!	#VALUE!
MIR548AC	nan	nan	nan	nan	nan	nan	0	0	0	0	0	0			#VALUE!	#VALUE!	#VALUE!	#DIV/0!	#DIV/0!	#DIV/0!		#VALUE!	#VALUE!	#VALUE!	#DIV/0!	#DIV/0!	#DIV/0!			#VALUE!	#VALUE!	#VALUE!	#VALUE!	#VALUE!	#VALUE!
MIR4753	nan	nan	nan	nan	nan	nan	0	0	0	0	0	0			#VALUE!	#VALUE!	#VALUE!	#DIV/0!	#DIV/0!	#DIV/0!		#VALUE!	#VALUE!	#VALUE!	#DIV/0!	#DIV/0!	#DIV/0!			#VALUE!	#VALUE!	#VALUE!	#VALUE!	#VALUE!	#VALUE!
MIR4252	nan	nan	nan	nan	nan	nan	0	0	0	0	0	0			#VALUE!	#VALUE!	#VALUE!	#DIV/0!	#DIV/0!	#DIV/0!		#VALUE!	#VALUE!	#VALUE!	#DIV/0!	#DIV/0!	#DIV/0!			#VALUE!	#VALUE!	#VALUE!	#VALUE!	#VALUE!	#VALUE!
BX571818.1	nan	nan	nan	nan	nan	nan	0	0	0.344318	0	0	0			#VALUE!	#VALUE!	#VALUE!	#DIV/0!	0	#DIV/0!		#VALUE!	#VALUE!	#VALUE!	#DIV/0!	#NUM!	#DIV/0!			#VALUE!	#VALUE!	#VALUE!	#VALUE!	#VALUE!	#VALUE!
RN7SL488P	nan	nan	nan	nan	nan	nan	0	0	0	0	0	0			#VALUE!	#VALUE!	#VALUE!	#DIV/0!	#DIV/0!	#DIV/0!		#VALUE!	#VALUE!	#VALUE!	#DIV/0!	#DIV/0!	#DIV/0!			#VALUE!	#VALUE!	#VALUE!	#VALUE!	#VALUE!	#VALUE!
MIR4427	nan	nan	nan	nan	nan	nan	0	0	0	0	0	0			#VALUE!	#VALUE!	#VALUE!	#DIV/0!	#DIV/0!	#DIV/0!		#VALUE!	#VALUE!	#VALUE!	#DIV/0!	#DIV/0!	#DIV/0!			#VALUE!	#VALUE!	#VALUE!	#VALUE!	#VALUE!	#VALUE!
PPIAL4C	0	0	0	0	0	0	0	0	0	0	0	0			#DIV/0!	#DIV/0!	#DIV/0!	#DIV/0!	#DIV/0!	#DIV/0!		#DIV/0!	#DIV/0!	#DIV/0!	#DIV/0!	#DIV/0!	#DIV/0!			#DIV/0!	#DIV/0!	#DIV/0!	#DIV/0!	#DIV/0!	#DIV/0!
MIR4781	nan	nan	nan	nan	nan	nan	0	0	0	0	0	0			#VALUE!	#VALUE!	#VALUE!	#DIV/0!	#DIV/0!	#DIV/0!		#VALUE!	#VALUE!	#VALUE!	#DIV/0!	#DIV/0!	#DIV/0!			#VALUE!	#VALUE!	#VALUE!	#VALUE!	#VALUE!	#VALUE!
MIR4424	nan	nan	nan	nan	nan	nan	0	0	0	0	0	0			#VALUE!	#VALUE!	#VALUE!	#DIV/0!	#DIV/0!	#DIV/0!		#VALUE!	#VALUE!	#VALUE!	#DIV/0!	#DIV/0!	#DIV/0!			#VALUE!	#VALUE!	#VALUE!	#VALUE!	#VALUE!	#VALUE!
AC114488.2	nan	nan	nan	nan	nan	nan	0	0	0	0	0	0			#VALUE!	#VALUE!	#VALUE!	#DIV/0!	#DIV/0!	#DIV/0!		#VALUE!	#VALUE!	#VALUE!	#DIV/0!	#DIV/0!	#DIV/0!			#VALUE!	#VALUE!	#VALUE!	#VALUE!	#VALUE!	#VALUE!
ZRANB2-AS2	nan	nan	nan	nan	nan	nan	0	0	0	0	0	0			#VALUE!	#VALUE!	#VALUE!	#DIV/0!	#DIV/0!	#DIV/0!		#VALUE!	#VALUE!	#VALUE!	#DIV/0!	#DIV/0!	#DIV/0!			#VALUE!	#VALUE!	#VALUE!	#VALUE!	#VALUE!	#VALUE!
AL669831.5	nan	nan	nan	nan	nan	nan	nan	nan	nan	nan	nan	nan			#VALUE!	#VALUE!	#VALUE!	#VALUE!	#VALUE!	#VALUE!		#VALUE!	#VALUE!	#VALUE!	#VALUE!	#VALUE!	#VALUE!			#VALUE!	#VALUE!	#VALUE!	#VALUE!	#VALUE!	#VALUE!
AL121989.1	nan	nan	nan	nan	nan	nan	0	0	0	0	0	0			#VALUE!	#VALUE!	#VALUE!	#DIV/0!	#DIV/0!	#DIV/0!		#VALUE!	#VALUE!	#VALUE!	#DIV/0!	#DIV/0!	#DIV/0!			#VALUE!	#VALUE!	#VALUE!	#VALUE!	#VALUE!	#VALUE!
AL050343.1	nan	nan	nan	nan	nan	nan	0	0	0	0	0	0			#VALUE!	#VALUE!	#VALUE!	#DIV/0!	#DIV/0!	#DIV/0!		#VALUE!	#VALUE!	#VALUE!	#DIV/0!	#DIV/0!	#DIV/0!			#VALUE!	#VALUE!	#VALUE!	#VALUE!	#VALUE!	#VALUE!
LAMTOR5-AS1	nan	nan	nan	nan	nan	nan	0	0	0	0	0	0			#VALUE!	#VALUE!	#VALUE!	#DIV/0!	#DIV/0!	#DIV/0!		#VALUE!	#VALUE!	#VALUE!	#DIV/0!	#DIV/0!	#DIV/0!			#VALUE!	#VALUE!	#VALUE!	#VALUE!	#VALUE!	#VALUE!
AL513327.1	nan	nan	nan	nan	nan	nan	0	0	0	0	0	0			#VALUE!	#VALUE!	#VALUE!	#DIV/0!	#DIV/0!	#DIV/0!		#VALUE!	#VALUE!	#VALUE!	#DIV/0!	#DIV/0!	#DIV/0!			#VALUE!	#VALUE!	#VALUE!	#VALUE!	#VALUE!	#VALUE!
HSD52	nan	nan	nan	nan	nan	nan	0	0	0	0	0	0			#VALUE!	#VALUE!	#VALUE!	#DIV/0!	#DIV/0!	#DIV/0!		#VALUE!	#VALUE!	#VALUE!	#DIV/0!	#DIV/0!	#DIV/0!			#VALUE!	#VALUE!	#VALUE!	#VALUE!	#VALUE!	#VALUE!
AL513327.1	nan	nan	nan	nan	nan	nan	nan	nan	nan	nan	nan	nan			#VALUE!	#VALUE!	#VALUE!	#VALUE!	#VALUE!	#VALUE!		#VALUE!	#VALUE!	#VALUE!	#VALUE!	#VALUE!	#VALUE!			#VALUE!	#VALUE!	#VALUE!	#VALUE!	#VALUE!	#VALUE!
CROCCP3	nan	nan	nan	nan	nan	nan	0	0	0	0	0	0			#VALUE!	#VALUE!	#VALUE!	#DIV/0!	#DIV/0!	#DIV/0!		#VALUE!	#VALUE!	#VALUE!	#DIV/0!	#DIV/0!	#DIV/0!			#VALUE!	#VALUE!	#VALUE!	#VALUE!	#VALUE!	#VALUE!
AL050343.1	nan	nan	nan	nan	nan	nan	0	0	0	0	0	0			#VALUE!	#VALUE!	#VALUE!	#DIV/0!	#DIV/0!	#DIV/0!		#VALUE!	#VALUE!	#VALUE!	#DIV/0!	#DIV/0!	#DIV/0!			#VALUE!	#VALUE!	#VALUE!	#VALUE!	#VALUE!	#VALUE!
AL669831.5	nan	nan	nan	nan	nan	nan	0	0	0	0	0	0			#VALUE!	#VALUE!	#VALUE!	#DIV/0!	#DIV/0!	#DIV/0!		#VALUE!	#VALUE!	#VALUE!	#DIV/0!	#DIV/0!	#DIV/0!			#VALUE!	#VALUE!	#VALUE!	#VALUE!	#VALUE!	#VALUE!
AL669831.5	nan	nan	nan	nan	nan	nan	0	0	0	0	0	0			#VALUE!	#VALUE!	#VALUE!	#DIV/0!	#DIV/0!	#DIV/0!		#VALUE!	#VALUE!	#VALUE!	#DIV/0!	#DIV/0!	#DIV/0!			#VALUE!	#VALUE!	#VALUE!	#VALUE!	#VALUE!	#VALUE!
NAV1	13.5073	2.42191	0	0	15.3781	0	13.5073	2.42191	0	0	15.3781	0			0.179303	#DIV/0!	0	0.179303	#DIV/0!	0		-2.47953	#DIV/0!	#NUM!	-2.47953	#DIV/0!	#NUM!			1	1	#DIV/0!	#DIV/0!	1	#DIV/0!
AC239803.1	nan	nan	nan	nan	nan	nan	0	0	0	0	0	0			#VALUE!	#VALUE!	#VALUE!	#DIV/0!	#DIV/0!	#DIV/0!		#VALUE!	#VALUE!	#VALUE!	#DIV/0!	#DIV/0!	#DIV/0!			#VALUE!	#VALUE!	#VALUE!	#VALUE!	#VALUE!	#VALUE!
RPS15AP11	nan	nan	nan	nan	nan	nan	0	0.289371	0	0	0	0.40059			#VALUE!	#VALUE!	#VALUE!	#DIV/0!	#DIV/0!	#DIV/0!		#VALUE!	#VALUE!	#VALUE!	#DIV/0!	#DIV/0!	#DIV/0!			#VALUE!	#VALUE!	#VALUE!	#VALUE!	#VALUE!	#VALUE!
POGZ	0	0	0	0	0	0	0	0	0	0	0	0			#DIV/0!	#DIV/0!	#DIV/0!	#DIV/0!	#DIV/0!	#DIV/0!		#DIV/0!	#DIV/0!	#DIV/0!	#DIV/0!	#DIV/0!	#DIV/0!			#DIV/0!	#DIV/0!	#DIV/0!	#DIV/0!	#DIV/0!	#DIV/0!
PPFIA4	nan	nan	nan	nan	nan	nan	nan	nan	nan	nan	nan	nan			#VALUE!	#VALUE!	#VALUE!	#VALUE!	#VALUE!	#VALUE!		#VALUE!	#VALUE!	#VALUE!	#VALUE!	#VALUE!	#VALUE!			#VALUE!	#VALUE!	#VALUE!	#VALUE!	#VALUE!	#VALUE!
AC239803.1	nan	nan	nan	nan	nan	nan	0	0	0	0	0	0			#VALUE!	#VALUE!	#VALUE!	#DIV/0!	#DIV/0!	#DIV/0!		#VALUE!	#VALUE!	#VALUE!	#DIV/0!	#DIV/0!	#DIV/0!			#VALUE!	#VALUE!	#VALUE!	#VALUE!	#VALUE!	#VALUE!
AL451007.1	nan	nan	nan	nan	nan	nan	0.53749	0	0	0	0	0			#VALUE!	#VALUE!	#VALUE!	0	#DIV/0!	#DIV/0!		#VALUE!	#VALUE!	#VALUE!	#NUM!	#DIV/0!	#DIV/0!			#VALUE!	#VALUE!	#VALUE!	#VALUE!	#VALUE!	#VALUE!
AL627309.7	nan	nan	nan	nan	nan	nan	0	0	0	0	0	0			#VALUE!	#VALUE!	#VALUE!	#DIV/0!	#DIV/0!	#DIV/0!		#VALUE!	#VALUE!	#VALUE!	#DIV/0!	#DIV/0!	#DIV/0!			#VALUE!	#VALUE!	#VALUE!	#VALUE!	#VALUE!	#VALUE!
BTNL10	nan	nan	nan	nan	nan	nan	0	0	0	0	0	0			#VALUE!	#VALUE!	#VALUE!	#DIV/0!	#DIV/0!	#DIV/0!		#VALUE!	#VALUE!	#VALUE!	#DIV/0!	#DIV/0!	#DIV/0!			#VALUE!	#VALUE!	#VALUE!	#VALUE!	#VALUE!	#VALUE!
AL137789.1	nan	nan	nan	nan	nan	nan	0	0	0	0	0	0			#VALUE!	#VALUE!	#VALUE!	#DIV/0!	#DIV/0!	#DIV/0!		#VALUE!	#VALUE!	#VALUE!	#DIV/0!	#DIV/0!	#DIV/0!			#VALUE!	#VALUE!	#VALUE!	#VALUE!	#VALUE!	#VALUE!
MRPS17P1	nan	nan	nan	nan	nan	nan	0	0	0	0	0	0			#VALUE!	#VALUE!	#VALUE!	#DIV/0!	#DIV/0!	#DIV/0!		#VALUE!	#VALUE!	#VALUE!	#DIV/0!	#DIV/0!	#DIV/0!			#VALUE!	#VALUE!	#VALUE!	#VALUE!	#VALUE!	#VALUE!
DYNLL1P3	nan	nan	nan	nan	nan	nan	0	0	0.467936	0	0	0.579801			#VALUE!	#VALUE!	#VALUE!	#DIV/0!	0	#DIV/0!		#VALUE!	#VALUE!	#VALUE!	#DIV/0!	#NUM!	#DIV/0!			#VALUE!	#VALUE!	#VALUE!	#VALUE!	#VALUE!	#VALUE!
AL589765.5	nan	nan	nan	nan	nan	nan	0	0	0	0	0	0			#VALUE!	#VALUE!	#VALUE!	#DIV/0!	#DIV/0!	#DIV/0!		#VALUE!	#VALUE!	#VALUE!	#DIV/0!	#DIV/0!	#DIV/0!			#VALUE!	#VALUE!	#VALUE!	#VALUE!	#VALUE!	#VALUE!
AL691432.1	nan	nan	nan	nan	nan	nan	0	0	0	0	0	0			#VALUE!	#VALUE!	#VALUE!	#DIV/0!	#DIV/0!	#DIV/0!		#VALUE!	#VALUE!	#VALUE!	#DIV/0!	#DIV/0!	#DIV/0!			#VALUE!	#VALUE!	#VALUE!	#VALUE!	#VALUE!	#VALUE!
LIX1L-AS1	nan	nan	nan	nan	nan	nan	0	0	0	0	0	0			#VALUE!	#VALUE!	#VALUE!	#DIV/0!	#DIV/0!	#DIV/0!		#VALUE!	#VALUE!	#VALUE!	#DIV/0!	#DIV/0!	#DIV/0!			#VALUE!	#VALUE!	#VALUE!	#VALUE!	#VALUE!	#VALUE!
SETSIP	6.90376	0	0	0	0	0	6.90376	0	0	0	0	0			0	#DIV/0!	#DIV/0!	0	#DIV/0!	#DIV/0!		#NUM!	#DIV/0!	#DIV/0!	#NUM!	#DIV/0!	#DIV/0!			1	#DIV/0!	#DIV/0!	#DIV/0!	#DIV/0!	#DIV/0!
CHRM3-AS2	nan	nan	nan	nan	nan	nan	0	0	0	0	0	0			#VALUE!	#VALUE!	#VALUE!	#DIV/0!	#DIV/0!	#DIV/0!		#VALUE!	#VALUE!	#VALUE!	#DIV/0!	#DIV/0!	#DIV/0!			#VALUE!	#VALUE!	#VALUE!	#VALUE!	#VALUE!	#VALUE!
PPFIA4	nan	nan	nan	nan	nan	nan	0	0	0	0	0	0			#VALUE!	#VALUE!	#VALUE!	#DIV/0!	#DIV/0!	#DIV/0!		#VALUE!	#VALUE!	#VALUE!	#DIV/0!	#DIV/0!	#DIV/0!			#VALUE!	#VALUE!	#VALUE!	#VALUE!	#VALUE!	#VALUE!
LAMTOR5-AS1	nan	nan	nan	nan	nan	nan	0	0	0	0	0	0			#VALUE!	#VALUE!	#VALUE!	#DIV/0!	#DIV/0!	#DIV/0!		#VALUE!	#VALUE!	#VALUE!	#DIV/0!	#DIV/0!	#DIV/0!			#VALUE!	#VALUE!	#VALUE!	#VALUE!	#VALUE!	#VALUE!
AL691432.1	nan	nan	nan	nan	nan	nan	0	0	0	0	0	0			#VALUE!	#VALUE!	#VALUE!	#DIV/0!	#DIV/0!	#DIV/0!		#VALUE!	#VALUE!	#VALUE!	#DIV/0!	#DIV/0!	#DIV/0!			#VALUE!	#VALUE!	#VALUE!	#VALUE!	#VALUE!	#VALUE!
SRP14P4	nan	nan	nan	nan	nan	nan	0	0	0	0	0	0			#VALUE!	#VALUE!	#VALUE!	#DIV/0!	#DIV/0!	#DIV/0!		#VALUE!	#VALUE!	#VALUE!	#DIV/0!	#DIV/0!	#DIV/0!			#VALUE!	#VALUE!	#VALUE!	#VALUE!	#VALUE!	#VALUE!
NBPF1	nan	nan	nan	nan	nan	nan	0.128801	1.01616	0.516049	2.85114	0.977599	1.79036			#VALUE!	#VALUE!	#VALUE!	7.88934	5.52494	1.83139		#VALUE!	#VALUE!	#VALUE!	2.97991	2.46596	0.872939			#VALUE!	#VALUE!	#VALUE!	#VALUE!	#VALUE!	#VALUE!
PPFIA4	nan	nan	nan	nan	nan	nan	0	0	0	0	0	0			#VALUE!	#VALUE!	#VALUE!	#DIV/0!	#DIV/0!	#DIV/0!		#VALUE!	#VALUE!	#VALUE!	#DIV/0!	#DIV/0!	#DIV/0!			#VALUE!	#VALUE!	#VALUE!	#VALUE!	#VALUE!	#VALUE!
RF00017	nan	nan	nan	nan	nan	nan	0	0	0	0	0	0			#VALUE!	#VALUE!	#VALUE!	#DIV/0!	#DIV/0!	#DIV/0!		#VALUE!	#VALUE!	#VALUE!	#DIV/0!	#DIV/0!	#DIV/0!			#VALUE!	#VALUE!	#VALUE!	#VALUE!	#VALUE!	#VALUE!
AL031985.2	nan	nan	nan	nan	nan	nan	0	0	0	0	0	0			#VALUE!	#VALUE!	#VALUE!	#DIV/0!	#DIV/0!	#DIV/0!		#VALUE!	#VALUE!	#VALUE!	#DIV/0!	#DIV/0!	#DIV/0!			#VALUE!	#VALUE!	#VALUE!	#VALUE!	#VALUE!	#VALUE!
TMOD4	nan	nan	nan	nan	nan	nan	nan	nan	nan	nan	nan	nan			#VALUE!	#VALUE!	#VALUE!	#VALUE!	#VALUE!	#VALUE!		#VALUE!	#VALUE!	#VALUE!	#VALUE!	#VALUE!	#VALUE!			#VALUE!	#VALUE!	#VALUE!	#VALUE!	#VALUE!	#VALUE!
AL589765.7	nan	nan	nan	nan	nan	nan	0	0	0	0	0	0			#VALUE!	#VALUE!	#VALUE!	#DIV/0!	#DIV/0!	#DIV/0!		#VALUE!	#VALUE!	#VALUE!	#DIV/0!	#DIV/0!	#DIV/0!			#VALUE!	#VALUE!	#VALUE!	#VALUE!	#VALUE!	#VALUE!
AL589765.6	nan	nan	nan	nan	nan	nan	0	0	0	0	0	0			#VALUE!	#VALUE!	#VALUE!	#DIV/0!	#DIV/0!	#DIV/0!		#VALUE!	#VALUE!	#VALUE!	#DIV/0!	#DIV/0!	#DIV/0!			#VALUE!	#VALUE!	#VALUE!	#VALUE!	#VALUE!	#VALUE!
TRIM11	0	0	0	0	0	0	0	0	0	0	0	0			#DIV/0!	#DIV/0!	#DIV/0!	#DIV/0!	#DIV/0!	#DIV/0!		#DIV/0!	#DIV/0!	#DIV/0!	#DIV/0!	#DIV/0!	#DIV/0!			#DIV/0!	#DIV/0!	#DIV/0!	#DIV/0!	#DIV/0!	#DIV/0!
AL670729.3	nan	nan	nan	nan	nan	nan	0	0	0	0	0	0			#VALUE!	#VALUE!	#VALUE!	#DIV/0!	#DIV/0!	#DIV/0!		#VALUE!	#VALUE!	#VALUE!	#DIV/0!	#DIV/0!	#DIV/0!			#VALUE!	#VALUE!	#VALUE!	#VALUE!	#VALUE!	#VALUE!
Z98884.2	nan	nan	nan	nan	nan	nan	0	0	0	0	0	0			#VALUE!	#VALUE!	#VALUE!	#DIV/0!	#DIV/0!	#DIV/0!		#VALUE!	#VALUE!	#VALUE!	#DIV/0!	#DIV/0!	#DIV/0!			#VALUE!	#VALUE!	#VALUE!	#VALUE!	#VALUE!	#VALUE!
MKNK1-AS1	nan	nan	nan	nan	nan	nan	0	0	0	0	0	0			#VALUE!	#VALUE!	#VALUE!	#DIV/0!	#DIV/0!	#DIV/0!		#VALUE!	#VALUE!	#VALUE!	#DIV/0!	#DIV/0!	#DIV/0!			#VALUE!	#VALUE!	#VALUE!	#VALUE!	#VALUE!	#VALUE!
CENPS	nan	nan	nan	nan	nan	nan	nan	nan	nan	nan	nan	nan			#VALUE!	#VALUE!	#VALUE!	#VALUE!	#VALUE!	#VALUE!		#VALUE!	#VALUE!	#VALUE!	#VALUE!	#VALUE!	#VALUE!			#VALUE!	#VALUE!	#VALUE!	#VALUE!	#VALUE!	#VALUE!
ARPC5	nan	nan	nan	nan	nan	nan	0	0	0	0	0	0.059778			#VALUE!	#VALUE!	#VALUE!	#DIV/0!	#DIV/0!	#DIV/0!		#VALUE!	#VALUE!	#VALUE!	#DIV/0!	#DIV/0!	#DIV/0!			#VALUE!	#VALUE!	#VALUE!	#VALUE!	#VALUE!	#VALUE!
PRAMEF14	nan	nan	nan	nan	nan	nan	0	0	0	0	0	0			#VALUE!	#VALUE!	#VALUE!	#DIV/0!	#DIV/0!	#DIV/0!		#VALUE!	#VALUE!	#VALUE!	#DIV/0!	#DIV/0!	#DIV/0!			#VALUE!	#VALUE!	#VALUE!	#VALUE!	#VALUE!	#VALUE!
KDM1A	nan	nan	nan	nan	nan	nan	0	0.329122	0.306428	0	0.725618	0			#VALUE!	#VALUE!	#VALUE!	#DIV/0!	0	0		#VALUE!	#VALUE!	#VALUE!	#DIV/0!	#NUM!	#NUM!			#VALUE!	#VALUE!	#VALUE!	#VALUE!	#VALUE!	#VALUE!
AL353593.1	nan	nan	nan	nan	nan	nan	0	0	0	0	0	0			#VALUE!	#VALUE!	#VALUE!	#DIV/0!	#DIV/0!	#DIV/0!		#VALUE!	#VALUE!	#VALUE!	#DIV/0!	#DIV/0!	#DIV/0!			#VALUE!	#VALUE!	#VALUE!	#VALUE!	#VALUE!	#VALUE!
AL356055.1	nan	nan	nan	nan	nan	nan	0	0	0	0	0	0			#VALUE!	#VALUE!	#VALUE!	#DIV/0!	#DIV/0!	#DIV/0!		#VALUE!	#VALUE!	#VALUE!	#DIV/0!	#DIV/0!	#DIV/0!			#VALUE!	#VALUE!	#VALUE!	#VALUE!	#VALUE!	#VALUE!
AL353593.2	nan	nan	nan	nan	nan	nan	0	0	0	0	0	0			#VALUE!	#VALUE!	#VALUE!	#DIV/0!	#DIV/0!	#DIV/0!		#VALUE!	#VALUE!	#VALUE!	#DIV/0!	#DIV/0!	#DIV/0!			#VALUE!	#VALUE!	#VALUE!	#VALUE!	#VALUE!	#VALUE!
DISC1	nan	nan	nan	nan	nan	nan	0	0	0	0	0	0			#VALUE!	#VALUE!	#VALUE!	#DIV/0!	#DIV/0!	#DIV/0!		#VALUE!	#VALUE!	#VALUE!	#DIV/0!	#DIV/0!	#DIV/0!			#VALUE!	#VALUE!	#VALUE!	#VALUE!	#VALUE!	#VALUE!
AL031429.2	nan	nan	nan	nan	nan	nan	0	0	0	0	0	0			#VALUE!	#VALUE!	#VALUE!	#DIV/0!	#DIV/0!	#DIV/0!		#VALUE!	#VALUE!	#VALUE!	#DIV/0!	#DIV/0!	#DIV/0!			#VALUE!	#VALUE!	#VALUE!	#VALUE!	#VALUE!	#VALUE!
AL020997.2	nan	nan	nan	nan	nan	nan	0	0.605478	0	0	0	0			#VALUE!	#VALUE!	#VALUE!	#DIV/0!	#DIV/0!	#DIV/0!		#VALUE!	#VALUE!	#VALUE!	#DIV/0!	#DIV/0!	#DIV/0!			#VALUE!	#VALUE!	#VALUE!	#VALUE!	#VALUE!	#VALUE!
AL513327.3	nan	nan	nan	nan	nan	nan	0	0	0	0	0	0			#VALUE!	#VALUE!	#VALUE!	#DIV/0!	#DIV/0!	#DIV/0!		#VALUE!	#VALUE!	#VALUE!	#DIV/0!	#DIV/0!	#DIV/0!			#VALUE!	#VALUE!	#VALUE!	#VALUE!	#VALUE!	#VALUE!
AL449283.1	nan	nan	nan	nan	nan	nan	0	0	0	0	0	0			#VALUE!	#VALUE!	#VALUE!	#DIV/0!	#DIV/0!	#DIV/0!		#VALUE!	#VALUE!	#VALUE!	#DIV/0!	#DIV/0!	#DIV/0!			#VALUE!	#VALUE!	#VALUE!	#VALUE!	#VALUE!	#VALUE!
AL359881.3	nan	nan	nan	nan	nan	nan	0	0	0	0	0	0			#VALUE!	#VALUE!	#VALUE!	#DIV/0!	#DIV/0!	#DIV/0!		#VALUE!	#VALUE!	#VALUE!	#DIV/0!	#DIV/0!	#DIV/0!			#VALUE!	#VALUE!	#VALUE!	#VALUE!	#VALUE!	#VALUE!
OBSCN	nan	nan	nan	nan	nan	nan	0	0	0	0	0	0			#VALUE!	#VALUE!	#VALUE!	#DIV/0!	#DIV/0!	#DIV/0!		#VALUE!	#VALUE!	#VALUE!	#DIV/0!	#DIV/0!	#DIV/0!			#VALUE!	#VALUE!	#VALUE!	#VALUE!	#VALUE!	#VALUE!
AL391001.1	nan	nan	nan	nan	nan	nan	0	0	0	0	0	0			#VALUE!	#VALUE!	#VALUE!	#DIV/0!	#DIV/0!	#DIV/0!		#VALUE!	#VALUE!	#VALUE!	#DIV/0!	#DIV/0!	#DIV/0!			#VALUE!	#VALUE!	#VALUE!	#VALUE!	#VALUE!	#VALUE!
AL356488.2	nan	nan	nan	nan	nan	nan	0	0	0	0	0	22.0324			#VALUE!	#VALUE!	#VALUE!	#DIV/0!	#DIV/0!	#DIV/0!		#VALUE!	#VALUE!	#VALUE!	#DIV/0!	#DIV/0!	#DIV/0!			#VALUE!	#VALUE!	#VALUE!	#VALUE!	#VALUE!	#VALUE!
GAS5-AS1	nan	nan	nan	nan	nan	nan	0	0	0	0	0	0			#VALUE!	#VALUE!	#VALUE!	#DIV/0!	#DIV/0!	#DIV/0!		#VALUE!	#VALUE!	#VALUE!	#DIV/0!	#DIV/0!	#DIV/0!			#VALUE!	#VALUE!	#VALUE!	#VALUE!	#VALUE!	#VALUE!
AL353593.3	nan	nan	nan	nan	nan	nan	0	0	0	0	0	0			#VALUE!	#VALUE!	#VALUE!	#DIV/0!	#DIV/0!	#DIV/0!		#VALUE!	#VALUE!	#VALUE!	#DIV/0!	#DIV/0!	#DIV/0!			#VALUE!	#VALUE!	#VALUE!	#VALUE!	#VALUE!	#VALUE!
LINC01703	nan	nan	nan	nan	nan	nan	4.29317	4.47871	5.62934	17.2787	5.18397	20.5378			#VALUE!	#VALUE!	#VALUE!	1.04322	3.06941	3.96178		#VALUE!	#VALUE!	#VALUE!	0.0610423	1.61796	1.98615			#VALUE!	#VALUE!	#VALUE!	#VALUE!	#VALUE!	#VALUE!
C1orf123	nan	nan	nan	nan	nan	nan	nan	nan	nan	nan	nan	nan			#VALUE!	#VALUE!	#VALUE!	#VALUE!	#VALUE!	#VALUE!		#VALUE!	#VALUE!	#VALUE!	#VALUE!	#VALUE!	#VALUE!			#VALUE!	#VALUE!	#VALUE!	#VALUE!	#VALUE!	#VALUE!
AL360012.1	nan	nan	nan	nan	nan	nan	nan	nan	nan	nan	nan	nan			#VALUE!	#VALUE!	#VALUE!	#VALUE!	#VALUE!	#VALUE!		#VALUE!	#VALUE!	#VALUE!	#VALUE!	#VALUE!	#VALUE!			#VALUE!	#VALUE!	#VALUE!	#VALUE!	#VALUE!	#VALUE!
OBSCN	nan	nan	nan	nan	nan	nan	0	0	0	0	0	0			#VALUE!	#VALUE!	#VALUE!	#DIV/0!	#DIV/0!	#DIV/0!		#VALUE!	#VALUE!	#VALUE!	#DIV/0!	#DIV/0!	#DIV/0!			#VALUE!	#VALUE!	#VALUE!	#VALUE!	#VALUE!	#VALUE!
AL020997.3	nan	nan	nan	nan	nan	nan	0	0	0	0	0	0			#VALUE!	#VALUE!	#VALUE!	#DIV/0!	#DIV/0!	#DIV/0!		#VALUE!	#VALUE!	#VALUE!	#DIV/0!	#DIV/0!	#DIV/0!			#VALUE!	#VALUE!	#VALUE!	#VALUE!	#VALUE!	#VALUE!
RBM15	14.1213	50.64	0	0	53.5902	14.0206	0.368091	1.32	0	0	1.3969	0.365467			3.58607	#DIV/0!	0.261627	3.58607	#DIV/0!	0.261627		1.8424	#DIV/0!	-1.93442	1.8424	#DIV/0!	-1.93442			38.3636	38.3636	#DIV/0!	#DIV/0!	38.3636	38.3636
MIR137HG	nan	nan	nan	nan	nan	nan	nan	nan	nan	nan	nan	nan			#VALUE!	#VALUE!	#VALUE!	#VALUE!	#VALUE!	#VALUE!		#VALUE!	#VALUE!	#VALUE!	#VALUE!	#VALUE!	#VALUE!			#VALUE!	#VALUE!	#VALUE!	#VALUE!	#VALUE!	#VALUE!
AL513477.1	nan	nan	nan	nan	nan	nan	0	0	0	0	0	0			#VALUE!	#VALUE!	#VALUE!	#DIV/0!	#DIV/0!	#DIV/0!		#VALUE!	#VALUE!	#VALUE!	#DIV/0!	#DIV/0!	#DIV/0!			#VALUE!	#VALUE!	#VALUE!	#VALUE!	#VALUE!	#VALUE!
PER3	nan	nan	nan	nan	nan	nan	0	0	0	0	0	0			#VALUE!	#VALUE!	#VALUE!	#DIV/0!	#DIV/0!	#DIV/0!		#VALUE!	#VALUE!	#VALUE!	#DIV/0!	#DIV/0!	#DIV/0!			#VALUE!	#VALUE!	#VALUE!	#VALUE!	#VALUE!	#VALUE!
AL136115.2	nan	nan	nan	nan	nan	nan	0	0	0	0	0	0			#VALUE!	#VALUE!	#VALUE!	#DIV/0!	#DIV/0!	#DIV/0!		#VALUE!	#VALUE!	#VALUE!	#DIV/0!	#DIV/0!	#DIV/0!			#VALUE!	#VALUE!	#VALUE!	#VALUE!	#VALUE!	#VALUE!
AL359881.1	nan	nan	nan	nan	nan	nan	0	0	0	0	0	0			#VALUE!	#VALUE!	#VALUE!	#DIV/0!	#DIV/0!	#DIV/0!		#VALUE!	#VALUE!	#VALUE!	#DIV/0!	#DIV/0!	#DIV/0!			#VALUE!	#VALUE!	#VALUE!	#VALUE!	#VALUE!	#VALUE!
HDAC1P2	nan	nan	nan	nan	nan	nan	0	0	0	0	0	0			#VALUE!	#VALUE!	#VALUE!	#DIV/0!	#DIV/0!	#DIV/0!		#VALUE!	#VALUE!	#VALUE!	#DIV/0!	#DIV/0!	#DIV/0!			#VALUE!	#VALUE!	#VALUE!	#VALUE!	#VALUE!	#VALUE!
AL353593.2	nan	nan	nan	nan	nan	nan	nan	nan	nan	nan	nan	nan			#VALUE!	#VALUE!	#VALUE!	#VALUE!	#VALUE!	#VALUE!		#VALUE!	#VALUE!	#VALUE!	#VALUE!	#VALUE!	#VALUE!			#VALUE!	#VALUE!	#VALUE!	#VALUE!	#VALUE!	#VALUE!
AC099336.1	nan	nan	nan	nan	nan	nan	0	0	0	0	0	0			#VALUE!	#VALUE!	#VALUE!	#DIV/0!	#DIV/0!	#DIV/0!		#VALUE!	#VALUE!	#VALUE!	#DIV/0!	#DIV/0!	#DIV/0!			#VALUE!	#VALUE!	#VALUE!	#VALUE!	#VALUE!	#VALUE!
AL670729.2	nan	nan	nan	nan	nan	nan	0	0	0	0	0	0			#VALUE!	#VALUE!	#VALUE!	#DIV/0!	#DIV/0!	#DIV/0!		#VALUE!	#VALUE!	#VALUE!	#DIV/0!	#DIV/0!	#DIV/0!			#VALUE!	#VALUE!	#VALUE!	#VALUE!	#VALUE!	#VALUE!
F11R	nan	nan	nan	nan	nan	nan	0	0	0	0	0	0			#VALUE!	#VALUE!	#VALUE!	#DIV/0!	#DIV/0!	#DIV/0!		#VALUE!	#VALUE!	#VALUE!	#DIV/0!	#DIV/0!	#DIV/0!			#VALUE!	#VALUE!	#VALUE!	#VALUE!	#VALUE!	#VALUE!
AL359881.2	nan	nan	nan	nan	nan	nan	0	0	0	0	0	0			#VALUE!	#VALUE!	#VALUE!	#DIV/0!	#DIV/0!	#DIV/0!		#VALUE!	#VALUE!	#VALUE!	#DIV/0!	#DIV/0!	#DIV/0!			#VALUE!	#VALUE!	#VALUE!	#VALUE!	#VALUE!	#VALUE!
MIR137HG	nan	nan	nan	nan	nan	nan	nan	nan	nan	nan	nan	nan			#VALUE!	#VALUE!	#VALUE!	#VALUE!	#VALUE!	#VALUE!		#VALUE!	#VALUE!	#VALUE!	#VALUE!	#VALUE!	#VALUE!			#VALUE!	#VALUE!	#VALUE!	#VALUE!	#VALUE!	#VALUE!
AL391813.1	nan	nan	nan	nan	nan	nan	0	0	0	0	0	0			#VALUE!	#VALUE!	#VALUE!	#DIV/0!	#DIV/0!	#DIV/0!		#VALUE!	#VALUE!	#VALUE!	#DIV/0!	#DIV/0!	#DIV/0!			#VALUE!	#VALUE!	#VALUE!	#VALUE!	#VALUE!	#VALUE!
AL049861.1	nan	nan	nan	nan	nan	nan	0	0	0	0	0	0			#VALUE!	#VALUE!	#VALUE!	#DIV/0!	#DIV/0!	#DIV/0!		#VALUE!	#VALUE!	#VALUE!	#DIV/0!	#DIV/0!	#DIV/0!			#VALUE!	#VALUE!	#VALUE!	#VALUE!	#VALUE!	#VALUE!
AL353778.1	nan	nan	nan	nan	nan	nan	0	0	0	0	0	0			#VALUE!	#VALUE!	#VALUE!	#DIV/0!	#DIV/0!	#DIV/0!		#VALUE!	#VALUE!	#VALUE!	#DIV/0!	#DIV/0!	#DIV/0!			#VALUE!	#VALUE!	#VALUE!	#VALUE!	#VALUE!	#VALUE!
AC098483.2	nan	nan	nan	nan	nan	nan	0	0	0	0	0	0			#VALUE!	#VALUE!	#VALUE!	#DIV/0!	#DIV/0!	#DIV/0!		#VALUE!	#VALUE!	#VALUE!	#DIV/0!	#DIV/0!	#DIV/0!			#VALUE!	#VALUE!	#VALUE!	#VALUE!	#VALUE!	#VALUE!
AL583832.1	nan	nan	nan	nan	nan	nan	0	0	0	0	0	0			#VALUE!	#VALUE!	#VALUE!	#DIV/0!	#DIV/0!	#DIV/0!		#VALUE!	#VALUE!	#VALUE!	#DIV/0!	#DIV/0!	#DIV/0!			#VALUE!	#VALUE!	#VALUE!	#VALUE!	#VALUE!	#VALUE!
AC096947.1	nan	nan	nan	nan	nan	nan	0	0	0	0	0	0			#VALUE!	#VALUE!	#VALUE!	#DIV/0!	#DIV/0!	#DIV/0!		#VALUE!	#VALUE!	#VALUE!	#DIV/0!	#DIV/0!	#DIV/0!			#VALUE!	#VALUE!	#VALUE!	#VALUE!	#VALUE!	#VALUE!
AL096840.1	nan	nan	nan	nan	nan	nan	0	0	0	0	0	0			#VALUE!	#VALUE!	#VALUE!	#DIV/0!	#DIV/0!	#DIV/0!		#VALUE!	#VALUE!	#VALUE!	#DIV/0!	#DIV/0!	#DIV/0!			#VALUE!	#VALUE!	#VALUE!	#VALUE!	#VALUE!	#VALUE!
AL683887.1	nan	nan	nan	nan	nan	nan	0	0	0	0	0	0			#VALUE!	#VALUE!	#VALUE!	#DIV/0!	#DIV/0!	#DIV/0!		#VALUE!	#VALUE!	#VALUE!	#DIV/0!	#DIV/0!	#DIV/0!			#VALUE!	#VALUE!	#VALUE!	#VALUE!	#VALUE!	#VALUE!
SGO1P1	nan	nan	nan	nan	nan	nan	0	0	0	0	0	0			#VALUE!	#VALUE!	#VALUE!	#DIV/0!	#DIV/0!	#DIV/0!		#VALUE!	#VALUE!	#VALUE!	#DIV/0!	#DIV/0!	#DIV/0!			#VALUE!	#VALUE!	#VALUE!	#VALUE!	#VALUE!	#VALUE!
SRGAP2	nan	nan	nan	nan	nan	nan	nan	nan	nan	nan	nan	nan			#VALUE!	#VALUE!	#VALUE!	#VALUE!	#VALUE!	#VALUE!		#VALUE!	#VALUE!	#VALUE!	#VALUE!	#VALUE!	#VALUE!			#VALUE!	#VALUE!	#VALUE!	#VALUE!	#VALUE!	#VALUE!
AL713866.2	nan	nan	nan	nan	nan	nan	0	0	0	0	0	0			#VALUE!	#VALUE!	#VALUE!	#DIV/0!	#DIV/0!	#DIV/0!		#VALUE!	#VALUE!	#VALUE!	#DIV/0!	#DIV/0!	#DIV/0!			#VALUE!	#VALUE!	#VALUE!	#VALUE!	#VALUE!	#VALUE!
AL356280.1	nan	nan	nan	nan	nan	nan	0	0	0	0	0	0			#VALUE!	#VALUE!	#VALUE!	#DIV/0!	#DIV/0!	#DIV/0!		#VALUE!	#VALUE!	#VALUE!	#DIV/0!	#DIV/0!	#DIV/0!			#VALUE!	#VALUE!	#VALUE!	#VALUE!	#VALUE!	#VALUE!
AL596327.1	nan	nan	nan	nan	nan	nan	0	0	0	0	0	0			#VALUE!	#VALUE!	#VALUE!	#DIV/0!	#DIV/0!	#DIV/0!		#VALUE!	#VALUE!	#VALUE!	#DIV/0!	#DIV/0!	#DIV/0!			#VALUE!	#VALUE!	#VALUE!	#VALUE!	#VALUE!	#VALUE!
AC119501.1	nan	nan	nan	nan	nan	nan	0	0	0	0	0	0			#VALUE!	#VALUE!	#VALUE!	#DIV/0!	#DIV/0!	#DIV/0!		#VALUE!	#VALUE!	#VALUE!	#DIV/0!	#DIV/0!	#DIV/0!			#VALUE!	#VALUE!	#VALUE!	#VALUE!	#VALUE!	#VALUE!
AL355877.2	nan	nan	nan	nan	nan	nan	0	0	0	0	0	0			#VALUE!	#VALUE!	#VALUE!	#DIV/0!	#DIV/0!	#DIV/0!		#VALUE!	#VALUE!	#VALUE!	#DIV/0!	#DIV/0!	#DIV/0!			#VALUE!	#VALUE!	#VALUE!	#VALUE!	#VALUE!	#VALUE!
VCAM1	nan	nan	nan	nan	nan	nan	0	0	0	0	0	0			#VALUE!	#VALUE!	#VALUE!	#DIV/0!	#DIV/0!	#DIV/0!		#VALUE!	#VALUE!	#VALUE!	#DIV/0!	#DIV/0!	#DIV/0!			#VALUE!	#VALUE!	#VALUE!	#VALUE!	#VALUE!	#VALUE!
AC245014.2	nan	nan	nan	nan	nan	nan	0	0	0	0	0	0			#VALUE!	#VALUE!	#VALUE!	#DIV/0!	#DIV/0!	#DIV/0!		#VALUE!	#VALUE!	#VALUE!	#DIV/0!	#DIV/0!	#DIV/0!			#VALUE!	#VALUE!	#VALUE!	#VALUE!	#VALUE!	#VALUE!
SRGAP2	nan	nan	nan	nan	nan	nan	nan	nan	nan	nan	nan	nan			#VALUE!	#VALUE!	#VALUE!	#VALUE!	#VALUE!	#VALUE!		#VALUE!	#VALUE!	#VALUE!	#VALUE!	#VALUE!	#VALUE!			#VALUE!	#VALUE!	#VALUE!	#VALUE!	#VALUE!	#VALUE!
AC239800.3	nan	nan	nan	nan	nan	nan	0	0	0	0	0	0			#VALUE!	#VALUE!	#VALUE!	#DIV/0!	#DIV/0!	#DIV/0!		#VALUE!	#VALUE!	#VALUE!	#DIV/0!	#DIV/0!	#DIV/0!			#VALUE!	#VALUE!	#VALUE!	#VALUE!	#VALUE!	#VALUE!
AL009183.1	nan	nan	nan	nan	nan	nan	0	0	0	0	0	0			#VALUE!	#VALUE!	#VALUE!	#DIV/0!	#DIV/0!	#DIV/0!		#VALUE!	#VALUE!	#VALUE!	#DIV/0!	#DIV/0!	#DIV/0!			#VALUE!	#VALUE!	#VALUE!	#VALUE!	#VALUE!	#VALUE!
MZT1P1	nan	nan	nan	nan	nan	nan	0	0.452878	0.50598	0	0	0			#VALUE!	#VALUE!	#VALUE!	#DIV/0!	0	#DIV/0!		#VALUE!	#VALUE!	#VALUE!	#DIV/0!	#NUM!	#DIV/0!			#VALUE!	#VALUE!	#VALUE!	#VALUE!	#VALUE!	#VALUE!
RPL23AP90	nan	nan	nan	nan	nan	nan	0	0	0	0	0	0			#VALUE!	#VALUE!	#VALUE!	#DIV/0!	#DIV/0!	#DIV/0!		#VALUE!	#VALUE!	#VALUE!	#DIV/0!	#DIV/0!	#DIV/0!			#VALUE!	#VALUE!	#VALUE!	#VALUE!	#VALUE!	#VALUE!
AL645944.1	nan	nan	nan	nan	nan	nan	0	0	0	0	0	0			#VALUE!	#VALUE!	#VALUE!	#DIV/0!	#DIV/0!	#DIV/0!		#VALUE!	#VALUE!	#VALUE!	#DIV/0!	#DIV/0!	#DIV/0!			#VALUE!	#VALUE!	#VALUE!	#VALUE!	#VALUE!	#VALUE!
AL445675.1	nan	nan	nan	nan	nan	nan	0	0	0	0	0	0			#VALUE!	#VALUE!	#VALUE!	#DIV/0!	#DIV/0!	#DIV/0!		#VALUE!	#VALUE!	#VALUE!	#DIV/0!	#DIV/0!	#DIV/0!			#VALUE!	#VALUE!	#VALUE!	#VALUE!	#VALUE!	#VALUE!
AL035417.2	nan	nan	nan	nan	nan	nan	0	0	0	0	0	0			#VALUE!	#VALUE!	#VALUE!	#DIV/0!	#DIV/0!	#DIV/0!		#VALUE!	#VALUE!	#VALUE!	#DIV/0!	#DIV/0!	#DIV/0!			#VALUE!	#VALUE!	#VALUE!	#VALUE!	#VALUE!	#VALUE!
FO393422.1	nan	nan	nan	nan	nan	nan	0	0	0	0	0	0			#VALUE!	#VALUE!	#VALUE!	#DIV/0!	#DIV/0!	#DIV/0!		#VALUE!	#VALUE!	#VALUE!	#DIV/0!	#DIV/0!	#DIV/0!			#VALUE!	#VALUE!	#VALUE!	#VALUE!	#VALUE!	#VALUE!
LIX1L	36.9188	26.3687	47.2597	28.6693	36.0854	35.5909	10.0821	7.17495	12.9951	7.5493	9.71364	10.5146			0.714237	0.606634	0.986295	0.711653	0.580935	1.08246		-0.485525	-0.721102	-0.0199082	-0.490753	-0.783551	0.114311			3.66182	3.67511	3.63674	3.79761	3.71492	3.3849
AL078624.1	nan	nan	nan	nan	nan	nan	0	0	0	0	0	0			#VALUE!	#VALUE!	#VALUE!	#DIV/0!	#DIV/0!	#DIV/0!		#VALUE!	#VALUE!	#VALUE!	#DIV/0!	#DIV/0!	#DIV/0!			#VALUE!	#VALUE!	#VALUE!	#VALUE!	#VALUE!	#VALUE!
SKINT1L	nan	nan	nan	nan	nan	nan	0	0	0	0	0	0			#VALUE!	#VALUE!	#VALUE!	#DIV/0!	#DIV/0!	#DIV/0!		#VALUE!	#VALUE!	#VALUE!	#DIV/0!	#DIV/0!	#DIV/0!			#VALUE!	#VALUE!	#VALUE!	#VALUE!	#VALUE!	#VALUE!
AL035411.2	nan	nan	nan	nan	nan	nan	0	0	0	0	0	0			#VALUE!	#VALUE!	#VALUE!	#DIV/0!	#DIV/0!	#DIV/0!		#VALUE!	#VALUE!	#VALUE!	#DIV/0!	#DIV/0!	#DIV/0!			#VALUE!	#VALUE!	#VALUE!	#VALUE!	#VALUE!	#VALUE!
AL031281.1	nan	nan	nan	nan	nan	nan	0	0	0	0	0	0			#VALUE!	#VALUE!	#VALUE!	#DIV/0!	#DIV/0!	#DIV/0!		#VALUE!	#VALUE!	#VALUE!	#DIV/0!	#DIV/0!	#DIV/0!			#VALUE!	#VALUE!	#VALUE!	#VALUE!	#VALUE!	#VALUE!
AL356986.1	nan	nan	nan	nan	nan	nan	0	0	0	0	0	0			#VALUE!	#VALUE!	#VALUE!	#DIV/0!	#DIV/0!	#DIV/0!		#VALUE!	#VALUE!	#VALUE!	#DIV/0!	#DIV/0!	#DIV/0!			#VALUE!	#VALUE!	#VALUE!	#VALUE!	#VALUE!	#VALUE!
AL157899.1	nan	nan	nan	nan	nan	nan	0	0	0	0	0	0			#VALUE!	#VALUE!	#VALUE!	#DIV/0!	#DIV/0!	#DIV/0!		#VALUE!	#VALUE!	#VALUE!	#DIV/0!	#DIV/0!	#DIV/0!			#VALUE!	#VALUE!	#VALUE!	#VALUE!	#VALUE!	#VALUE!
RHEX	nan	nan	nan	nan	nan	nan	0	0	0	0	0	0			#VALUE!	#VALUE!	#VALUE!	#DIV/0!	#DIV/0!	#DIV/0!		#VALUE!	#VALUE!	#VALUE!	#DIV/0!	#DIV/0!	#DIV/0!			#VALUE!	#VALUE!	#VALUE!	#VALUE!	#VALUE!	#VALUE!
BX571818.1	nan	nan	nan	nan	nan	nan	0	0	0	0	0	0			#VALUE!	#VALUE!	#VALUE!	#DIV/0!	#DIV/0!	#DIV/0!		#VALUE!	#VALUE!	#VALUE!	#DIV/0!	#DIV/0!	#DIV/0!			#VALUE!	#VALUE!	#VALUE!	#VALUE!	#VALUE!	#VALUE!
AC242498.1	nan	nan	nan	nan	nan	nan	0	0	0	0	0	0			#VALUE!	#VALUE!	#VALUE!	#DIV/0!	#DIV/0!	#DIV/0!		#VALUE!	#VALUE!	#VALUE!	#DIV/0!	#DIV/0!	#DIV/0!			#VALUE!	#VALUE!	#VALUE!	#VALUE!	#VALUE!	#VALUE!
AL358072.1	nan	nan	nan	nan	nan	nan	0	0	0	0	0	0			#VALUE!	#VALUE!	#VALUE!	#DIV/0!	#DIV/0!	#DIV/0!		#VALUE!	#VALUE!	#VALUE!	#DIV/0!	#DIV/0!	#DIV/0!			#VALUE!	#VALUE!	#VALUE!	#VALUE!	#VALUE!	#VALUE!
TP73	nan	nan	nan	nan	nan	nan	0	0	0	0	0	0			#VALUE!	#VALUE!	#VALUE!	#DIV/0!	#DIV/0!	#DIV/0!		#VALUE!	#VALUE!	#VALUE!	#DIV/0!	#DIV/0!	#DIV/0!			#VALUE!	#VALUE!	#VALUE!	#VALUE!	#VALUE!	#VALUE!
AC098935.2	nan	nan	nan	nan	nan	nan	0	0	0	0	0	0			#VALUE!	#VALUE!	#VALUE!	#DIV/0!	#DIV/0!	#DIV/0!		#VALUE!	#VALUE!	#VALUE!	#DIV/0!	#DIV/0!	#DIV/0!			#VALUE!	#VALUE!	#VALUE!	#VALUE!	#VALUE!	#VALUE!
AL445435.1	nan	nan	nan	nan	nan	nan	0	0	0	0	0	0			#VALUE!	#VALUE!	#VALUE!	#DIV/0!	#DIV/0!	#DIV/0!		#VALUE!	#VALUE!	#VALUE!	#DIV/0!	#DIV/0!	#DIV/0!			#VALUE!	#VALUE!	#VALUE!	#VALUE!	#VALUE!	#VALUE!
SRGAP2	nan	nan	nan	nan	nan	nan	0	0	0	0	0	0			#VALUE!	#VALUE!	#VALUE!	#DIV/0!	#DIV/0!	#DIV/0!		#VALUE!	#VALUE!	#VALUE!	#DIV/0!	#DIV/0!	#DIV/0!			#VALUE!	#VALUE!	#VALUE!	#VALUE!	#VALUE!	#VALUE!
GNRHR2	nan	nan	nan	nan	nan	nan	0	0.37136	0	0	0	0			#VALUE!	#VALUE!	#VALUE!	#DIV/0!	#DIV/0!	#DIV/0!		#VALUE!	#VALUE!	#VALUE!	#DIV/0!	#DIV/0!	#DIV/0!			#VALUE!	#VALUE!	#VALUE!	#VALUE!	#VALUE!	#VALUE!
AC115286.1	nan	nan	nan	nan	nan	nan	0	0	0	0	0	0			#VALUE!	#VALUE!	#VALUE!	#DIV/0!	#DIV/0!	#DIV/0!		#VALUE!	#VALUE!	#VALUE!	#DIV/0!	#DIV/0!	#DIV/0!			#VALUE!	#VALUE!	#VALUE!	#VALUE!	#VALUE!	#VALUE!
AL359704.2	nan	nan	nan	nan	nan	nan	0	0	0	0	0	0			#VALUE!	#VALUE!	#VALUE!	#DIV/0!	#DIV/0!	#DIV/0!		#VALUE!	#VALUE!	#VALUE!	#DIV/0!	#DIV/0!	#DIV/0!			#VALUE!	#VALUE!	#VALUE!	#VALUE!	#VALUE!	#VALUE!
SRGAP2	nan	nan	nan	nan	nan	nan	0	0	0	0	0	0			#VALUE!	#VALUE!	#VALUE!	#DIV/0!	#DIV/0!	#DIV/0!		#VALUE!	#VALUE!	#VALUE!	#DIV/0!	#DIV/0!	#DIV/0!			#VALUE!	#VALUE!	#VALUE!	#VALUE!	#VALUE!	#VALUE!
AL591742.1	nan	nan	nan	nan	nan	nan	0	0	0	0	0	0			#VALUE!	#VALUE!	#VALUE!	#DIV/0!	#DIV/0!	#DIV/0!		#VALUE!	#VALUE!	#VALUE!	#DIV/0!	#DIV/0!	#DIV/0!			#VALUE!	#VALUE!	#VALUE!	#VALUE!	#VALUE!	#VALUE!
PFN1P2	nan	nan	nan	nan	nan	nan	0	0	0	0	0	0			#VALUE!	#VALUE!	#VALUE!	#DIV/0!	#DIV/0!	#DIV/0!		#VALUE!	#VALUE!	#VALUE!	#DIV/0!	#DIV/0!	#DIV/0!			#VALUE!	#VALUE!	#VALUE!	#VALUE!	#VALUE!	#VALUE!
Z98751.3	nan	nan	nan	nan	nan	nan	0	0	0	0	0	0			#VALUE!	#VALUE!	#VALUE!	#DIV/0!	#DIV/0!	#DIV/0!		#VALUE!	#VALUE!	#VALUE!	#DIV/0!	#DIV/0!	#DIV/0!			#VALUE!	#VALUE!	#VALUE!	#VALUE!	#VALUE!	#VALUE!
AL139286.1	nan	nan	nan	nan	nan	nan	0	0	0	0	0	0			#VALUE!	#VALUE!	#VALUE!	#DIV/0!	#DIV/0!	#DIV/0!		#VALUE!	#VALUE!	#VALUE!	#DIV/0!	#DIV/0!	#DIV/0!			#VALUE!	#VALUE!	#VALUE!	#VALUE!	#VALUE!	#VALUE!
LINC01355	nan	nan	nan	nan	nan	nan	nan	nan	nan	nan	nan	nan			#VALUE!	#VALUE!	#VALUE!	#VALUE!	#VALUE!	#VALUE!		#VALUE!	#VALUE!	#VALUE!	#VALUE!	#VALUE!	#VALUE!			#VALUE!	#VALUE!	#VALUE!	#VALUE!	#VALUE!	#VALUE!
KF455155.1	nan	nan	nan	nan	nan	nan	0	0	0	0	0	0			#VALUE!	#VALUE!	#VALUE!	#DIV/0!	#DIV/0!	#DIV/0!		#VALUE!	#VALUE!	#VALUE!	#DIV/0!	#DIV/0!	#DIV/0!			#VALUE!	#VALUE!	#VALUE!	#VALUE!	#VALUE!	#VALUE!
CLPTM1LP1	nan	nan	nan	nan	nan	nan	0	0	0	0	0	0			#VALUE!	#VALUE!	#VALUE!	#DIV/0!	#DIV/0!	#DIV/0!		#VALUE!	#VALUE!	#VALUE!	#DIV/0!	#DIV/0!	#DIV/0!			#VALUE!	#VALUE!	#VALUE!	#VALUE!	#VALUE!	#VALUE!
AL451085.1	nan	nan	nan	nan	nan	nan	0	0.161461	0	0	0	0			#VALUE!	#VALUE!	#VALUE!	#DIV/0!	#DIV/0!	#DIV/0!		#VALUE!	#VALUE!	#VALUE!	#DIV/0!	#DIV/0!	#DIV/0!			#VALUE!	#VALUE!	#VALUE!	#VALUE!	#VALUE!	#VALUE!
AL499605.1	nan	nan	nan	nan	nan	nan	0	0	0	0	0	0			#VALUE!	#VALUE!	#VALUE!	#DIV/0!	#DIV/0!	#DIV/0!		#VALUE!	#VALUE!	#VALUE!	#DIV/0!	#DIV/0!	#DIV/0!			#VALUE!	#VALUE!	#VALUE!	#VALUE!	#VALUE!	#VALUE!
AL357137.1	nan	nan	nan	nan	nan	nan	0	0	0	0	0	0			#VALUE!	#VALUE!	#VALUE!	#DIV/0!	#DIV/0!	#DIV/0!		#VALUE!	#VALUE!	#VALUE!	#DIV/0!	#DIV/0!	#DIV/0!			#VALUE!	#VALUE!	#VALUE!	#VALUE!	#VALUE!	#VALUE!
MTRNR2L11	0	0	0	0	0	0	0	0	0	0	0	0.0993732			#DIV/0!	#DIV/0!	#DIV/0!	#DIV/0!	#DIV/0!	#DIV/0!		#DIV/0!	#DIV/0!	#DIV/0!	#DIV/0!	#DIV/0!	#DIV/0!			#DIV/0!	#DIV/0!	#DIV/0!	#DIV/0!	#DIV/0!	0
AL162431.4	nan	nan	nan	nan	nan	nan	0	0	0	0	0	0			#VALUE!	#VALUE!	#VALUE!	#DIV/0!	#DIV/0!	#DIV/0!		#VALUE!	#VALUE!	#VALUE!	#DIV/0!	#DIV/0!	#DIV/0!			#VALUE!	#VALUE!	#VALUE!	#VALUE!	#VALUE!	#VALUE!
AL353622.1	nan	nan	nan	nan	nan	nan	0.0798635	0	0	0	0	0			#VALUE!	#VALUE!	#VALUE!	0	#DIV/0!	#DIV/0!		#VALUE!	#VALUE!	#VALUE!	#NUM!	#DIV/0!	#DIV/0!			#VALUE!	#VALUE!	#VALUE!	#VALUE!	#VALUE!	#VALUE!
KRT8P47	nan	nan	nan	nan	nan	nan	0	0	0	0	0	0			#VALUE!	#VALUE!	#VALUE!	#DIV/0!	#DIV/0!	#DIV/0!		#VALUE!	#VALUE!	#VALUE!	#DIV/0!	#DIV/0!	#DIV/0!			#VALUE!	#VALUE!	#VALUE!	#VALUE!	#VALUE!	#VALUE!
AL356458.1	nan	nan	nan	nan	nan	nan	0	0	0	0	0	0			#VALUE!	#VALUE!	#VALUE!	#DIV/0!	#DIV/0!	#DIV/0!		#VALUE!	#VALUE!	#VALUE!	#DIV/0!	#DIV/0!	#DIV/0!			#VALUE!	#VALUE!	#VALUE!	#VALUE!	#VALUE!	#VALUE!
AL035413.1	nan	nan	nan	nan	nan	nan	0	0	0	0	0	0			#VALUE!	#VALUE!	#VALUE!	#DIV/0!	#DIV/0!	#DIV/0!		#VALUE!	#VALUE!	#VALUE!	#DIV/0!	#DIV/0!	#DIV/0!			#VALUE!	#VALUE!	#VALUE!	#VALUE!	#VALUE!	#VALUE!
AL034555.1	nan	nan	nan	nan	nan	nan	0	0	0	0	0	0			#VALUE!	#VALUE!	#VALUE!	#DIV/0!	#DIV/0!	#DIV/0!		#VALUE!	#VALUE!	#VALUE!	#DIV/0!	#DIV/0!	#DIV/0!			#VALUE!	#VALUE!	#VALUE!	#VALUE!	#VALUE!	#VALUE!
AC114878.2	nan	nan	nan	nan	nan	nan	0	0	0	0	0	0			#VALUE!	#VALUE!	#VALUE!	#DIV/0!	#DIV/0!	#DIV/0!		#VALUE!	#VALUE!	#VALUE!	#DIV/0!	#DIV/0!	#DIV/0!			#VALUE!	#VALUE!	#VALUE!	#VALUE!	#VALUE!	#VALUE!
AL451044.1	nan	nan	nan	nan	nan	nan	0	0	0	0	0	0			#VALUE!	#VALUE!	#VALUE!	#DIV/0!	#DIV/0!	#DIV/0!		#VALUE!	#VALUE!	#VALUE!	#DIV/0!	#DIV/0!	#DIV/0!			#VALUE!	#VALUE!	#VALUE!	#VALUE!	#VALUE!	#VALUE!
ANKRD36BP1	nan	nan	nan	nan	nan	nan	nan	nan	nan	nan	nan	nan			#VALUE!	#VALUE!	#VALUE!	#VALUE!	#VALUE!	#VALUE!		#VALUE!	#VALUE!	#VALUE!	#VALUE!	#VALUE!	#VALUE!			#VALUE!	#VALUE!	#VALUE!	#VALUE!	#VALUE!	#VALUE!
AL035410.2	nan	nan	nan	nan	nan	nan	0	0	0	0	0	0			#VALUE!	#VALUE!	#VALUE!	#DIV/0!	#DIV/0!	#DIV/0!		#VALUE!	#VALUE!	#VALUE!	#DIV/0!	#DIV/0!	#DIV/0!			#VALUE!	#VALUE!	#VALUE!	#VALUE!	#VALUE!	#VALUE!
AL353807.4	nan	nan	nan	nan	nan	nan	0	0	0	0	0	0			#VALUE!	#VALUE!	#VALUE!	#DIV/0!	#DIV/0!	#DIV/0!		#VALUE!	#VALUE!	#VALUE!	#DIV/0!	#DIV/0!	#DIV/0!			#VALUE!	#VALUE!	#VALUE!	#VALUE!	#VALUE!	#VALUE!
AC093424.1	nan	nan	nan	nan	nan	nan	0	0	0	0	0	0			#VALUE!	#VALUE!	#VALUE!	#DIV/0!	#DIV/0!	#DIV/0!		#VALUE!	#VALUE!	#VALUE!	#DIV/0!	#DIV/0!	#DIV/0!			#VALUE!	#VALUE!	#VALUE!	#VALUE!	#VALUE!	#VALUE!
AL078624.2	nan	nan	nan	nan	nan	nan	0	0	0	0	0	0			#VALUE!	#VALUE!	#VALUE!	#DIV/0!	#DIV/0!	#DIV/0!		#VALUE!	#VALUE!	#VALUE!	#DIV/0!	#DIV/0!	#DIV/0!			#VALUE!	#VALUE!	#VALUE!	#VALUE!	#VALUE!	#VALUE!
AL451085.2	nan	nan	nan	nan	nan	nan	1.36088	1.67321	1.8694	1.17367	1.47557	1.5442			#VALUE!	#VALUE!	#VALUE!	1.22951	0.627834	1.04651		#VALUE!	#VALUE!	#VALUE!	0.298081	-0.671546	0.0655846			#VALUE!	#VALUE!	#VALUE!	#VALUE!	#VALUE!	#VALUE!
RASSF5	nan	nan	nan	nan	nan	nan	0	0	0	0	0	0			#VALUE!	#VALUE!	#VALUE!	#DIV/0!	#DIV/0!	#DIV/0!		#VALUE!	#VALUE!	#VALUE!	#DIV/0!	#DIV/0!	#DIV/0!			#VALUE!	#VALUE!	#VALUE!	#VALUE!	#VALUE!	#VALUE!
AL592436.1	nan	nan	nan	nan	nan	nan	0	0	0	0	0	0			#VALUE!	#VALUE!	#VALUE!	#DIV/0!	#DIV/0!	#DIV/0!		#VALUE!	#VALUE!	#VALUE!	#DIV/0!	#DIV/0!	#DIV/0!			#VALUE!	#VALUE!	#VALUE!	#VALUE!	#VALUE!	#VALUE!
AC245389.1	nan	nan	nan	nan	nan	nan	0	0	0	0	0	0			#VALUE!	#VALUE!	#VALUE!	#DIV/0!	#DIV/0!	#DIV/0!		#VALUE!	#VALUE!	#VALUE!	#DIV/0!	#DIV/0!	#DIV/0!			#VALUE!	#VALUE!	#VALUE!	#VALUE!	#VALUE!	#VALUE!
AL139344.1	nan	nan	nan	nan	nan	nan	0	0	0	0	0	0			#VALUE!	#VALUE!	#VALUE!	#DIV/0!	#DIV/0!	#DIV/0!		#VALUE!	#VALUE!	#VALUE!	#DIV/0!	#DIV/0!	#DIV/0!			#VALUE!	#VALUE!	#VALUE!	#VALUE!	#VALUE!	#VALUE!
MCRIP2P2	nan	nan	nan	nan	nan	nan	0	0	0	0	0	0			#VALUE!	#VALUE!	#VALUE!	#DIV/0!	#DIV/0!	#DIV/0!		#VALUE!	#VALUE!	#VALUE!	#DIV/0!	#DIV/0!	#DIV/0!			#VALUE!	#VALUE!	#VALUE!	#VALUE!	#VALUE!	#VALUE!
AL034351.1	nan	nan	nan	nan	nan	nan	0	0	0	0	0	0			#VALUE!	#VALUE!	#VALUE!	#DIV/0!	#DIV/0!	#DIV/0!		#VALUE!	#VALUE!	#VALUE!	#DIV/0!	#DIV/0!	#DIV/0!			#VALUE!	#VALUE!	#VALUE!	#VALUE!	#VALUE!	#VALUE!
AL160281.1	nan	nan	nan	nan	nan	nan	0	0	0	0	0	0			#VALUE!	#VALUE!	#VALUE!	#DIV/0!	#DIV/0!	#DIV/0!		#VALUE!	#VALUE!	#VALUE!	#DIV/0!	#DIV/0!	#DIV/0!			#VALUE!	#VALUE!	#VALUE!	#VALUE!	#VALUE!	#VALUE!
AL109936.2	nan	nan	nan	nan	nan	nan	0	0.342794	0	0	0	0.237273			#VALUE!	#VALUE!	#VALUE!	#DIV/0!	#DIV/0!	#DIV/0!		#VALUE!	#VALUE!	#VALUE!	#DIV/0!	#DIV/0!	#DIV/0!			#VALUE!	#VALUE!	#VALUE!	#VALUE!	#VALUE!	#VALUE!
AC246785.4	nan	nan	nan	nan	nan	nan	0	0	0	0	0	0			#VALUE!	#VALUE!	#VALUE!	#DIV/0!	#DIV/0!	#DIV/0!		#VALUE!	#VALUE!	#VALUE!	#DIV/0!	#DIV/0!	#DIV/0!			#VALUE!	#VALUE!	#VALUE!	#VALUE!	#VALUE!	#VALUE!
PBX1	nan	nan	nan	nan	nan	nan	0	0	0	0	0	0			#VALUE!	#VALUE!	#VALUE!	#DIV/0!	#DIV/0!	#DIV/0!		#VALUE!	#VALUE!	#VALUE!	#DIV/0!	#DIV/0!	#DIV/0!			#VALUE!	#VALUE!	#VALUE!	#VALUE!	#VALUE!	#VALUE!
AL359504.2	nan	nan	nan	nan	nan	nan	0.970234	0.765451	0.466475	1.36672	0.184101	1.92664			#VALUE!	#VALUE!	#VALUE!	0.788934	2.92989	10.4651		#VALUE!	#VALUE!	#VALUE!	-0.342023	1.55085	3.38751			#VALUE!	#VALUE!	#VALUE!	#VALUE!	#VALUE!	#VALUE!
AL359821.1	nan	nan	nan	nan	nan	nan	0	0	0	0	0	0			#VALUE!	#VALUE!	#VALUE!	#DIV/0!	#DIV/0!	#DIV/0!		#VALUE!	#VALUE!	#VALUE!	#DIV/0!	#DIV/0!	#DIV/0!			#VALUE!	#VALUE!	#VALUE!	#VALUE!	#VALUE!	#VALUE!
SRGAP2D	nan	nan	nan	nan	nan	nan	0	0	0	0	0	0			#VALUE!	#VALUE!	#VALUE!	#DIV/0!	#DIV/0!	#DIV/0!		#VALUE!	#VALUE!	#VALUE!	#DIV/0!	#DIV/0!	#DIV/0!			#VALUE!	#VALUE!	#VALUE!	#VALUE!	#VALUE!	#VALUE!
LARP7P1	nan	nan	nan	nan	nan	nan	0	0	0	0	0	0			#VALUE!	#VALUE!	#VALUE!	#DIV/0!	#DIV/0!	#DIV/0!		#VALUE!	#VALUE!	#VALUE!	#DIV/0!	#DIV/0!	#DIV/0!			#VALUE!	#VALUE!	#VALUE!	#VALUE!	#VALUE!	#VALUE!
AL445228.2	nan	nan	nan	nan	nan	nan	0	0.23405	0	1.64174	0	1.13402			#VALUE!	#VALUE!	#VALUE!	#DIV/0!	#DIV/0!	#DIV/0!		#VALUE!	#VALUE!	#VALUE!	#DIV/0!	#DIV/0!	#DIV/0!			#VALUE!	#VALUE!	#VALUE!	#VALUE!	#VALUE!	#VALUE!
PALMD	nan	nan	nan	nan	nan	nan	0	0	0	0	0	0			#VALUE!	#VALUE!	#VALUE!	#DIV/0!	#DIV/0!	#DIV/0!		#VALUE!	#VALUE!	#VALUE!	#DIV/0!	#DIV/0!	#DIV/0!			#VALUE!	#VALUE!	#VALUE!	#VALUE!	#VALUE!	#VALUE!
AC099785.1	nan	nan	nan	nan	nan	nan	0	0	0	0	0	0			#VALUE!	#VALUE!	#VALUE!	#DIV/0!	#DIV/0!	#DIV/0!		#VALUE!	#VALUE!	#VALUE!	#DIV/0!	#DIV/0!	#DIV/0!			#VALUE!	#VALUE!	#VALUE!	#VALUE!	#VALUE!	#VALUE!
AL390877.1	nan	nan	nan	nan	nan	nan	0	0	0	0	0	0			#VALUE!	#VALUE!	#VALUE!	#DIV/0!	#DIV/0!	#DIV/0!		#VALUE!	#VALUE!	#VALUE!	#DIV/0!	#DIV/0!	#DIV/0!			#VALUE!	#VALUE!	#VALUE!	#VALUE!	#VALUE!	#VALUE!
AC099791.2	nan	nan	nan	nan	nan	nan	0	0	0	0	0	0			#VALUE!	#VALUE!	#VALUE!	#DIV/0!	#DIV/0!	#DIV/0!		#VALUE!	#VALUE!	#VALUE!	#DIV/0!	#DIV/0!	#DIV/0!			#VALUE!	#VALUE!	#VALUE!	#VALUE!	#VALUE!	#VALUE!
AL096855.1	nan	nan	nan	nan	nan	nan	0	0	0	0	0	0			#VALUE!	#VALUE!	#VALUE!	#DIV/0!	#DIV/0!	#DIV/0!		#VALUE!	#VALUE!	#VALUE!	#DIV/0!	#DIV/0!	#DIV/0!			#VALUE!	#VALUE!	#VALUE!	#VALUE!	#VALUE!	#VALUE!
RF00003	nan	nan	nan	nan	nan	nan	684.798	1220.73	1480.75	1029.25	1313.78	1202.78			#VALUE!	#VALUE!	#VALUE!	1.78262	0.69509	0.915516		#VALUE!	#VALUE!	#VALUE!	0.833997	-0.524728	-0.127342			#VALUE!	#VALUE!	#VALUE!	#VALUE!	#VALUE!	#VALUE!
AL512343.1	nan	nan	nan	nan	nan	nan	0	0	0	0	0	0			#VALUE!	#VALUE!	#VALUE!	#DIV/0!	#DIV/0!	#DIV/0!		#VALUE!	#VALUE!	#VALUE!	#DIV/0!	#DIV/0!	#DIV/0!			#VALUE!	#VALUE!	#VALUE!	#VALUE!	#VALUE!	#VALUE!
AL353622.2	nan	nan	nan	nan	nan	nan	0	0	0	0	0	0			#VALUE!	#VALUE!	#VALUE!	#DIV/0!	#DIV/0!	#DIV/0!		#VALUE!	#VALUE!	#VALUE!	#DIV/0!	#DIV/0!	#DIV/0!			#VALUE!	#VALUE!	#VALUE!	#VALUE!	#VALUE!	#VALUE!
AL606495.2	nan	nan	nan	nan	nan	nan	0	0	0	0	0	0			#VALUE!	#VALUE!	#VALUE!	#DIV/0!	#DIV/0!	#DIV/0!		#VALUE!	#VALUE!	#VALUE!	#DIV/0!	#DIV/0!	#DIV/0!			#VALUE!	#VALUE!	#VALUE!	#VALUE!	#VALUE!	#VALUE!
AL365181.3	nan	nan	nan	nan	nan	nan	0	0	0	0	0	0			#VALUE!	#VALUE!	#VALUE!	#DIV/0!	#DIV/0!	#DIV/0!		#VALUE!	#VALUE!	#VALUE!	#DIV/0!	#DIV/0!	#DIV/0!			#VALUE!	#VALUE!	#VALUE!	#VALUE!	#VALUE!	#VALUE!
AL645608.7	nan	nan	nan	nan	nan	nan	0	0	0	0	0	0			#VALUE!	#VALUE!	#VALUE!	#DIV/0!	#DIV/0!	#DIV/0!		#VALUE!	#VALUE!	#VALUE!	#DIV/0!	#DIV/0!	#DIV/0!			#VALUE!	#VALUE!	#VALUE!	#VALUE!	#VALUE!	#VALUE!
KPRP	0	0	0	0	0	0	0	0	0	0	0	0			#DIV/0!	#DIV/0!	#DIV/0!	#DIV/0!	#DIV/0!	#DIV/0!		#DIV/0!	#DIV/0!	#DIV/0!	#DIV/0!	#DIV/0!	#DIV/0!			#DIV/0!	#DIV/0!	#DIV/0!	#DIV/0!	#DIV/0!	#DIV/0!
LHX9	nan	nan	nan	nan	nan	nan	0	0	0	0	0	0			#VALUE!	#VALUE!	#VALUE!	#DIV/0!	#DIV/0!	#DIV/0!		#VALUE!	#VALUE!	#VALUE!	#DIV/0!	#DIV/0!	#DIV/0!			#VALUE!	#VALUE!	#VALUE!	#VALUE!	#VALUE!	#VALUE!
Z97200.1	nan	nan	nan	nan	nan	nan	0	0	0	0	0	0			#VALUE!	#VALUE!	#VALUE!	#DIV/0!	#DIV/0!	#DIV/0!		#VALUE!	#VALUE!	#VALUE!	#DIV/0!	#DIV/0!	#DIV/0!			#VALUE!	#VALUE!	#VALUE!	#VALUE!	#VALUE!	#VALUE!
PRDM16	nan	nan	nan	nan	nan	nan	0	0	0	0	0	0			#VALUE!	#VALUE!	#VALUE!	#DIV/0!	#DIV/0!	#DIV/0!		#VALUE!	#VALUE!	#VALUE!	#DIV/0!	#DIV/0!	#DIV/0!			#VALUE!	#VALUE!	#VALUE!	#VALUE!	#VALUE!	#VALUE!
AL390728.4	nan	nan	nan	nan	nan	nan	0	0	0	0	0	0			#VALUE!	#VALUE!	#VALUE!	#DIV/0!	#DIV/0!	#DIV/0!		#VALUE!	#VALUE!	#VALUE!	#DIV/0!	#DIV/0!	#DIV/0!			#VALUE!	#VALUE!	#VALUE!	#VALUE!	#VALUE!	#VALUE!
AL121992.3	nan	nan	nan	nan	nan	nan	0	0	0	0	0	0			#VALUE!	#VALUE!	#VALUE!	#DIV/0!	#DIV/0!	#DIV/0!		#VALUE!	#VALUE!	#VALUE!	#DIV/0!	#DIV/0!	#DIV/0!			#VALUE!	#VALUE!	#VALUE!	#VALUE!	#VALUE!	#VALUE!
AL390728.4	nan	nan	nan	nan	nan	nan	nan	nan	nan	nan	nan	nan			#VALUE!	#VALUE!	#VALUE!	#VALUE!	#VALUE!	#VALUE!		#VALUE!	#VALUE!	#VALUE!	#VALUE!	#VALUE!	#VALUE!			#VALUE!	#VALUE!	#VALUE!	#VALUE!	#VALUE!	#VALUE!
AL121992.2	nan	nan	nan	nan	nan	nan	0	0	0	0	0	0			#VALUE!	#VALUE!	#VALUE!	#DIV/0!	#DIV/0!	#DIV/0!		#VALUE!	#VALUE!	#VALUE!	#DIV/0!	#DIV/0!	#DIV/0!			#VALUE!	#VALUE!	#VALUE!	#VALUE!	#VALUE!	#VALUE!
NFYC-AS1	nan	nan	nan	nan	nan	nan	0.0920774	0.132078	0.221347	0	0	0			#VALUE!	#VALUE!	#VALUE!	1.43443	0	#DIV/0!		#VALUE!	#VALUE!	#VALUE!	0.520474	#NUM!	#DIV/0!			#VALUE!	#VALUE!	#VALUE!	#VALUE!	#VALUE!	#VALUE!
OR13Z2P	nan	nan	nan	nan	nan	nan	0	0	0.448544	0	0	0			#VALUE!	#VALUE!	#VALUE!	#DIV/0!	0	#DIV/0!		#VALUE!	#VALUE!	#VALUE!	#DIV/0!	#NUM!	#DIV/0!			#VALUE!	#VALUE!	#VALUE!	#VALUE!	#VALUE!	#VALUE!
AL365181.2	nan	nan	nan	nan	nan	nan	0	0	0	0	0	0			#VALUE!	#VALUE!	#VALUE!	#DIV/0!	#DIV/0!	#DIV/0!		#VALUE!	#VALUE!	#VALUE!	#DIV/0!	#DIV/0!	#DIV/0!			#VALUE!	#VALUE!	#VALUE!	#VALUE!	#VALUE!	#VALUE!
AL137127.1	nan	nan	nan	nan	nan	nan	0	0	0	0	0	0			#VALUE!	#VALUE!	#VALUE!	#DIV/0!	#DIV/0!	#DIV/0!		#VALUE!	#VALUE!	#VALUE!	#DIV/0!	#DIV/0!	#DIV/0!			#VALUE!	#VALUE!	#VALUE!	#VALUE!	#VALUE!	#VALUE!
FAAHP1	nan	nan	nan	nan	nan	nan	0	0	0	0	0	0			#VALUE!	#VALUE!	#VALUE!	#DIV/0!	#DIV/0!	#DIV/0!		#VALUE!	#VALUE!	#VALUE!	#DIV/0!	#DIV/0!	#DIV/0!			#VALUE!	#VALUE!	#VALUE!	#VALUE!	#VALUE!	#VALUE!
AL390728.4	nan	nan	nan	nan	nan	nan	nan	nan	nan	nan	nan	nan			#VALUE!	#VALUE!	#VALUE!	#VALUE!	#VALUE!	#VALUE!		#VALUE!	#VALUE!	#VALUE!	#VALUE!	#VALUE!	#VALUE!			#VALUE!	#VALUE!	#VALUE!	#VALUE!	#VALUE!	#VALUE!
TATDN3	0	0	0	0	0	0	0	0	0	0	0	0			#DIV/0!	#DIV/0!	#DIV/0!	#DIV/0!	#DIV/0!	#DIV/0!		#DIV/0!	#DIV/0!	#DIV/0!	#DIV/0!	#DIV/0!	#DIV/0!			#DIV/0!	#DIV/0!	#DIV/0!	#DIV/0!	#DIV/0!	#DIV/0!
AL512413.1	nan	nan	nan	nan	nan	nan	0	0	0.32584	0	0.925904	0			#VALUE!	#VALUE!	#VALUE!	#DIV/0!	0	0		#VALUE!	#VALUE!	#VALUE!	#DIV/0!	#NUM!	#NUM!			#VALUE!	#VALUE!	#VALUE!	#VALUE!	#VALUE!	#VALUE!
RNU6-89P	nan	nan	nan	nan	nan	nan	0	0	0	0	0	0			#VALUE!	#VALUE!	#VALUE!	#DIV/0!	#DIV/0!	#DIV/0!		#VALUE!	#VALUE!	#VALUE!	#DIV/0!	#DIV/0!	#DIV/0!			#VALUE!	#VALUE!	#VALUE!	#VALUE!	#VALUE!	#VALUE!
AL513218.1	nan	nan	nan	nan	nan	nan	0	0	0	0	0	0			#VALUE!	#VALUE!	#VALUE!	#DIV/0!	#DIV/0!	#DIV/0!		#VALUE!	#VALUE!	#VALUE!	#DIV/0!	#DIV/0!	#DIV/0!			#VALUE!	#VALUE!	#VALUE!	#VALUE!	#VALUE!	#VALUE!
AL590822.2	nan	nan	nan	nan	nan	nan	0.0740393	0	0	0	0	0			#VALUE!	#VALUE!	#VALUE!	0	#DIV/0!	#DIV/0!		#VALUE!	#VALUE!	#VALUE!	#NUM!	#DIV/0!	#DIV/0!			#VALUE!	#VALUE!	#VALUE!	#VALUE!	#VALUE!	#VALUE!
LCE1C	nan	nan	nan	nan	nan	nan	0	0	0	0	0	0			#VALUE!	#VALUE!	#VALUE!	#DIV/0!	#DIV/0!	#DIV/0!		#VALUE!	#VALUE!	#VALUE!	#DIV/0!	#DIV/0!	#DIV/0!			#VALUE!	#VALUE!	#VALUE!	#VALUE!	#VALUE!	#VALUE!
AL020996.3	nan	nan	nan	nan	nan	nan	nan	nan	nan	nan	nan	nan			#VALUE!	#VALUE!	#VALUE!	#VALUE!	#VALUE!	#VALUE!		#VALUE!	#VALUE!	#VALUE!	#VALUE!	#VALUE!	#VALUE!			#VALUE!	#VALUE!	#VALUE!	#VALUE!	#VALUE!	#VALUE!
AL139246.5	nan	nan	nan	nan	nan	nan	nan	nan	nan	nan	nan	nan			#VALUE!	#VALUE!	#VALUE!	#VALUE!	#VALUE!	#VALUE!		#VALUE!	#VALUE!	#VALUE!	#VALUE!	#VALUE!	#VALUE!			#VALUE!	#VALUE!	#VALUE!	#VALUE!	#VALUE!	#VALUE!
RF00019	nan	nan	nan	nan	nan	nan	0	0	0	0	0	0			#VALUE!	#VALUE!	#VALUE!	#DIV/0!	#DIV/0!	#DIV/0!		#VALUE!	#VALUE!	#VALUE!	#DIV/0!	#DIV/0!	#DIV/0!			#VALUE!	#VALUE!	#VALUE!	#VALUE!	#VALUE!	#VALUE!
#N/A	nan	nan	nan	nan	nan	nan	0	0	0	0	0	0			#VALUE!	#VALUE!	#VALUE!	#DIV/0!	#DIV/0!	#DIV/0!		#VALUE!	#VALUE!	#VALUE!	#DIV/0!	#DIV/0!	#DIV/0!			#VALUE!	#VALUE!	#VALUE!	#VALUE!	#VALUE!	#VALUE!
AC242426.2	nan	nan	nan	nan	nan	nan	nan	nan	nan	nan	nan	nan			#VALUE!	#VALUE!	#VALUE!	#VALUE!	#VALUE!	#VALUE!		#VALUE!	#VALUE!	#VALUE!	#VALUE!	#VALUE!	#VALUE!			#VALUE!	#VALUE!	#VALUE!	#VALUE!	#VALUE!	#VALUE!
NBPF25P	nan	nan	nan	nan	nan	nan	0	0.116444	0	0	0.30807	0			#VALUE!	#VALUE!	#VALUE!	#DIV/0!	#DIV/0!	0		#VALUE!	#VALUE!	#VALUE!	#DIV/0!	#DIV/0!	#NUM!			#VALUE!	#VALUE!	#VALUE!	#VALUE!	#VALUE!	#VALUE!
AC254633.1	nan	nan	nan	nan	nan	nan	0.450245	0.322922	1.08236	0	0	0.89407			#VALUE!	#VALUE!	#VALUE!	0.717213	0	#DIV/0!		#VALUE!	#VALUE!	#VALUE!	-0.479526	#NUM!	#DIV/0!			#VALUE!	#VALUE!	#VALUE!	#VALUE!	#VALUE!	#VALUE!
AL139423.1	nan	nan	nan	nan	nan	nan	0	0	0	0	0	0			#VALUE!	#VALUE!	#VALUE!	#DIV/0!	#DIV/0!	#DIV/0!		#VALUE!	#VALUE!	#VALUE!	#DIV/0!	#DIV/0!	#DIV/0!			#VALUE!	#VALUE!	#VALUE!	#VALUE!	#VALUE!	#VALUE!
AL109659.2	nan	nan	nan	nan	nan	nan	0	0	0	0	0	0			#VALUE!	#VALUE!	#VALUE!	#DIV/0!	#DIV/0!	#DIV/0!		#VALUE!	#VALUE!	#VALUE!	#DIV/0!	#DIV/0!	#DIV/0!			#VALUE!	#VALUE!	#VALUE!	#VALUE!	#VALUE!	#VALUE!
OR13Z3P	nan	nan	nan	nan	nan	nan	0	0	0	0	0	0			#VALUE!	#VALUE!	#VALUE!	#DIV/0!	#DIV/0!	#DIV/0!		#VALUE!	#VALUE!	#VALUE!	#DIV/0!	#DIV/0!	#DIV/0!			#VALUE!	#VALUE!	#VALUE!	#VALUE!	#VALUE!	#VALUE!
AL139286.2	nan	nan	nan	nan	nan	nan	0	0	0	0	0	0			#VALUE!	#VALUE!	#VALUE!	#DIV/0!	#DIV/0!	#DIV/0!		#VALUE!	#VALUE!	#VALUE!	#DIV/0!	#DIV/0!	#DIV/0!			#VALUE!	#VALUE!	#VALUE!	#VALUE!	#VALUE!	#VALUE!
AC242426.2	nan	nan	nan	nan	nan	nan	0	0	0	0	0	0			#VALUE!	#VALUE!	#VALUE!	#DIV/0!	#DIV/0!	#DIV/0!		#VALUE!	#VALUE!	#VALUE!	#DIV/0!	#DIV/0!	#DIV/0!			#VALUE!	#VALUE!	#VALUE!	#VALUE!	#VALUE!	#VALUE!
OR4G4P	nan	nan	nan	nan	nan	nan	0	0	0	0	0	0			#VALUE!	#VALUE!	#VALUE!	#DIV/0!	#DIV/0!	#DIV/0!		#VALUE!	#VALUE!	#VALUE!	#DIV/0!	#DIV/0!	#DIV/0!			#VALUE!	#VALUE!	#VALUE!	#VALUE!	#VALUE!	#VALUE!
LINC00982	nan	nan	nan	nan	nan	nan	0	0	0	0	0	0			#VALUE!	#VALUE!	#VALUE!	#DIV/0!	#DIV/0!	#DIV/0!		#VALUE!	#VALUE!	#VALUE!	#DIV/0!	#DIV/0!	#DIV/0!			#VALUE!	#VALUE!	#VALUE!	#VALUE!	#VALUE!	#VALUE!
SNAP47	0	0	0	0	0	0	0	0	0	0	0	0			#DIV/0!	#DIV/0!	#DIV/0!	#DIV/0!	#DIV/0!	#DIV/0!		#DIV/0!	#DIV/0!	#DIV/0!	#DIV/0!	#DIV/0!	#DIV/0!			#DIV/0!	#DIV/0!	#DIV/0!	#DIV/0!	#DIV/0!	#DIV/0!
ANKRD34A	1.36859	2.25761	1.75466	0.550816	0	1.08706	1.2114	1.77716	1.36781	0.332423	0.417931	0.601382			1.64959	0.313917	#DIV/0!	1.46703	0.243032	1.43895		0.722108	-1.67155	#DIV/0!	0.552895	-2.04078	0.525016			1.12976	1.27035	1.28282	1.65698	0	1.80761
AC091614.1	nan	nan	nan	nan	nan	nan	0	0	0	0	0	0			#VALUE!	#VALUE!	#VALUE!	#DIV/0!	#DIV/0!	#DIV/0!		#VALUE!	#VALUE!	#VALUE!	#DIV/0!	#DIV/0!	#DIV/0!			#VALUE!	#VALUE!	#VALUE!	#VALUE!	#VALUE!	#VALUE!
BX284668.6	nan	nan	nan	nan	nan	nan	0.354645	0	0	0	0	0.704234			#VALUE!	#VALUE!	#VALUE!	0	#DIV/0!	#DIV/0!		#VALUE!	#VALUE!	#VALUE!	#NUM!	#DIV/0!	#DIV/0!			#VALUE!	#VALUE!	#VALUE!	#VALUE!	#VALUE!	#VALUE!
OR2AS2P	nan	nan	nan	nan	nan	nan	0	0	0	0	0	0			#VALUE!	#VALUE!	#VALUE!	#DIV/0!	#DIV/0!	#DIV/0!		#VALUE!	#VALUE!	#VALUE!	#DIV/0!	#DIV/0!	#DIV/0!			#VALUE!	#VALUE!	#VALUE!	#VALUE!	#VALUE!	#VALUE!
OR10AE1P	nan	nan	nan	nan	nan	nan	0	0	0	0	0	0			#VALUE!	#VALUE!	#VALUE!	#DIV/0!	#DIV/0!	#DIV/0!		#VALUE!	#VALUE!	#VALUE!	#DIV/0!	#DIV/0!	#DIV/0!			#VALUE!	#VALUE!	#VALUE!	#VALUE!	#VALUE!	#VALUE!
AL451050.2	nan	nan	nan	nan	nan	nan	0	0.816774	0.730035	0	0	0.226139			#VALUE!	#VALUE!	#VALUE!	#DIV/0!	0	#DIV/0!		#VALUE!	#VALUE!	#VALUE!	#DIV/0!	#NUM!	#DIV/0!			#VALUE!	#VALUE!	#VALUE!	#VALUE!	#VALUE!	#VALUE!
AL390719.2	nan	nan	nan	nan	nan	nan	0	0	0	0	0	0			#VALUE!	#VALUE!	#VALUE!	#DIV/0!	#DIV/0!	#DIV/0!		#VALUE!	#VALUE!	#VALUE!	#DIV/0!	#DIV/0!	#DIV/0!			#VALUE!	#VALUE!	#VALUE!	#VALUE!	#VALUE!	#VALUE!
AL138900.3	nan	nan	nan	nan	nan	nan	0	0	0	0	0.468595	0			#VALUE!	#VALUE!	#VALUE!	#DIV/0!	#DIV/0!	0		#VALUE!	#VALUE!	#VALUE!	#DIV/0!	#DIV/0!	#NUM!			#VALUE!	#VALUE!	#VALUE!	#VALUE!	#VALUE!	#VALUE!
FO704657.1	nan	nan	nan	nan	nan	nan	0	0	0	0	0	0			#VALUE!	#VALUE!	#VALUE!	#DIV/0!	#DIV/0!	#DIV/0!		#VALUE!	#VALUE!	#VALUE!	#DIV/0!	#DIV/0!	#DIV/0!			#VALUE!	#VALUE!	#VALUE!	#VALUE!	#VALUE!	#VALUE!
MORN1	nan	nan	nan	nan	nan	nan	0	0	0	0	0	0			#VALUE!	#VALUE!	#VALUE!	#DIV/0!	#DIV/0!	#DIV/0!		#VALUE!	#VALUE!	#VALUE!	#DIV/0!	#DIV/0!	#DIV/0!			#VALUE!	#VALUE!	#VALUE!	#VALUE!	#VALUE!	#VALUE!
CTTNBP2NL	nan	nan	nan	nan	nan	nan	0	0	0	0	0	0			#VALUE!	#VALUE!	#VALUE!	#DIV/0!	#DIV/0!	#DIV/0!		#VALUE!	#VALUE!	#VALUE!	#DIV/0!	#DIV/0!	#DIV/0!			#VALUE!	#VALUE!	#VALUE!	#VALUE!	#VALUE!	#VALUE!
AL590438.1	nan	nan	nan	nan	nan	nan	0	0	0	0	0	0			#VALUE!	#VALUE!	#VALUE!	#DIV/0!	#DIV/0!	#DIV/0!		#VALUE!	#VALUE!	#VALUE!	#DIV/0!	#DIV/0!	#DIV/0!			#VALUE!	#VALUE!	#VALUE!	#VALUE!	#VALUE!	#VALUE!
LCE1C	0	0	0	0	0	0	0	0	0	0	0	0			#DIV/0!	#DIV/0!	#DIV/0!	#DIV/0!	#DIV/0!	#DIV/0!		#DIV/0!	#DIV/0!	#DIV/0!	#DIV/0!	#DIV/0!	#DIV/0!			#DIV/0!	#DIV/0!	#DIV/0!	#DIV/0!	#DIV/0!	#DIV/0!
MIR1302-2	nan	nan	nan	nan	nan	nan	nan	nan	nan	nan	nan	nan			#VALUE!	#VALUE!	#VALUE!	#VALUE!	#VALUE!	#VALUE!		#VALUE!	#VALUE!	#VALUE!	#VALUE!	#VALUE!	#VALUE!			#VALUE!	#VALUE!	#VALUE!	#VALUE!	#VALUE!	#VALUE!
AL109811.2	nan	nan	nan	nan	nan	nan	0	0	0	0	0	0			#VALUE!	#VALUE!	#VALUE!	#DIV/0!	#DIV/0!	#DIV/0!		#VALUE!	#VALUE!	#VALUE!	#DIV/0!	#DIV/0!	#DIV/0!			#VALUE!	#VALUE!	#VALUE!	#VALUE!	#VALUE!	#VALUE!
AL691432.2	nan	nan	nan	nan	nan	nan	0.457315	0.273327	0.427525	0	1.30163	1.66487			#VALUE!	#VALUE!	#VALUE!	0.597678	0	1.27907		#VALUE!	#VALUE!	#VALUE!	-0.742561	#NUM!	0.355091			#VALUE!	#VALUE!	#VALUE!	#VALUE!	#VALUE!	#VALUE!
LHX8	nan	nan	nan	nan	nan	nan	0	0	0	0	0	0			#VALUE!	#VALUE!	#VALUE!	#DIV/0!	#DIV/0!	#DIV/0!		#VALUE!	#VALUE!	#VALUE!	#DIV/0!	#DIV/0!	#DIV/0!			#VALUE!	#VALUE!	#VALUE!	#VALUE!	#VALUE!	#VALUE!
AL606537.1	nan	nan	nan	nan	nan	nan	0	0	0	0	0	0			#VALUE!	#VALUE!	#VALUE!	#DIV/0!	#DIV/0!	#DIV/0!		#VALUE!	#VALUE!	#VALUE!	#DIV/0!	#DIV/0!	#DIV/0!			#VALUE!	#VALUE!	#VALUE!	#VALUE!	#VALUE!	#VALUE!
AL391244.2	nan	nan	nan	nan	nan	nan	0	0	0	0	0	0			#VALUE!	#VALUE!	#VALUE!	#DIV/0!	#DIV/0!	#DIV/0!		#VALUE!	#VALUE!	#VALUE!	#DIV/0!	#DIV/0!	#DIV/0!			#VALUE!	#VALUE!	#VALUE!	#VALUE!	#VALUE!	#VALUE!
AL591167.1	nan	nan	nan	nan	nan	nan	0	0	0	0	0	0			#VALUE!	#VALUE!	#VALUE!	#DIV/0!	#DIV/0!	#DIV/0!		#VALUE!	#VALUE!	#VALUE!	#DIV/0!	#DIV/0!	#DIV/0!			#VALUE!	#VALUE!	#VALUE!	#VALUE!	#VALUE!	#VALUE!
AL050343.2	nan	nan	nan	nan	nan	nan	0	0	0	0	0	0			#VALUE!	#VALUE!	#VALUE!	#DIV/0!	#DIV/0!	#DIV/0!		#VALUE!	#VALUE!	#VALUE!	#DIV/0!	#DIV/0!	#DIV/0!			#VALUE!	#VALUE!	#VALUE!	#VALUE!	#VALUE!	#VALUE!
HIST2H2AA4	0	0.283481	0.31672	0	0	1.17731	23.9612	21.3334	25.8211	23.8321	43.3757	24.0638			#DIV/0!	0	#DIV/0!	0.890334	0.922969	0.554776		#DIV/0!	#NUM!	#DIV/0!	-0.167582	-0.115646	-0.850023			0	0.0132881	0.0122659	0	0	0.0489244
AL136985.2	nan	nan	nan	nan	nan	nan	0	0	0	0	0	0			#VALUE!	#VALUE!	#VALUE!	#DIV/0!	#DIV/0!	#DIV/0!		#VALUE!	#VALUE!	#VALUE!	#DIV/0!	#DIV/0!	#DIV/0!			#VALUE!	#VALUE!	#VALUE!	#VALUE!	#VALUE!	#VALUE!
FAM72A	0	0	0	0	0	0	0	0	0	0	0	0			#DIV/0!	#DIV/0!	#DIV/0!	#DIV/0!	#DIV/0!	#DIV/0!		#DIV/0!	#DIV/0!	#DIV/0!	#DIV/0!	#DIV/0!	#DIV/0!			#DIV/0!	#DIV/0!	#DIV/0!	#DIV/0!	#DIV/0!	#DIV/0!
PROX1	nan	nan	nan	nan	nan	nan	0	0	0	0	0	0			#VALUE!	#VALUE!	#VALUE!	#DIV/0!	#DIV/0!	#DIV/0!		#VALUE!	#VALUE!	#VALUE!	#DIV/0!	#DIV/0!	#DIV/0!			#VALUE!	#VALUE!	#VALUE!	#VALUE!	#VALUE!	#VALUE!
CTSS	nan	nan	nan	nan	nan	nan	nan	nan	nan	nan	nan	nan			#VALUE!	#VALUE!	#VALUE!	#VALUE!	#VALUE!	#VALUE!		#VALUE!	#VALUE!	#VALUE!	#VALUE!	#VALUE!	#VALUE!			#VALUE!	#VALUE!	#VALUE!	#VALUE!	#VALUE!	#VALUE!
AL356512.1	nan	nan	nan	nan	nan	nan	0.535944	0.320322	1.07364	0	2.71187	2.12849			#VALUE!	#VALUE!	#VALUE!	0.597678	0	0.784882		#VALUE!	#VALUE!	#VALUE!	-0.742561	#NUM!	-0.349453			#VALUE!	#VALUE!	#VALUE!	#VALUE!	#VALUE!	#VALUE!
AL365330.1	nan	nan	nan	nan	nan	nan	0	0	0	0	0	0			#VALUE!	#VALUE!	#VALUE!	#DIV/0!	#DIV/0!	#DIV/0!		#VALUE!	#VALUE!	#VALUE!	#DIV/0!	#DIV/0!	#DIV/0!			#VALUE!	#VALUE!	#VALUE!	#VALUE!	#VALUE!	#VALUE!
AL357078.3	nan	nan	nan	nan	nan	nan	0	0	0	0	0	0			#VALUE!	#VALUE!	#VALUE!	#DIV/0!	#DIV/0!	#DIV/0!		#VALUE!	#VALUE!	#VALUE!	#DIV/0!	#DIV/0!	#DIV/0!			#VALUE!	#VALUE!	#VALUE!	#VALUE!	#VALUE!	#VALUE!
AL139424.1	nan	nan	nan	nan	nan	nan	0	0	0	1.96103	0	0			#VALUE!	#VALUE!	#VALUE!	#DIV/0!	#DIV/0!	#DIV/0!		#VALUE!	#VALUE!	#VALUE!	#DIV/0!	#DIV/0!	#DIV/0!			#VALUE!	#VALUE!	#VALUE!	#VALUE!	#VALUE!	#VALUE!
MIR92B	nan	nan	nan	nan	nan	nan	nan	nan	nan	nan	nan	nan			#VALUE!	#VALUE!	#VALUE!	#VALUE!	#VALUE!	#VALUE!		#VALUE!	#VALUE!	#VALUE!	#VALUE!	#VALUE!	#VALUE!			#VALUE!	#VALUE!	#VALUE!	#VALUE!	#VALUE!	#VALUE!
GNB1	nan	nan	nan	nan	nan	nan	0	0	0	0	0	0			#VALUE!	#VALUE!	#VALUE!	#DIV/0!	#DIV/0!	#DIV/0!		#VALUE!	#VALUE!	#VALUE!	#DIV/0!	#DIV/0!	#DIV/0!			#VALUE!	#VALUE!	#VALUE!	#VALUE!	#VALUE!	#VALUE!
AL136984.1	nan	nan	nan	nan	nan	nan	0	0	0	0	0	0			#VALUE!	#VALUE!	#VALUE!	#DIV/0!	#DIV/0!	#DIV/0!		#VALUE!	#VALUE!	#VALUE!	#DIV/0!	#DIV/0!	#DIV/0!			#VALUE!	#VALUE!	#VALUE!	#VALUE!	#VALUE!	#VALUE!
PRDM16	nan	nan	nan	nan	nan	nan	0	0	0	0	0	0			#VALUE!	#VALUE!	#VALUE!	#DIV/0!	#DIV/0!	#DIV/0!		#VALUE!	#VALUE!	#VALUE!	#DIV/0!	#DIV/0!	#DIV/0!			#VALUE!	#VALUE!	#VALUE!	#VALUE!	#VALUE!	#VALUE!
AL031848.2	nan	nan	nan	nan	nan	nan	0.185585	0.399312	0	0	1.40858	0.552785			#VALUE!	#VALUE!	#VALUE!	2.15164	#DIV/0!	0.392441		#VALUE!	#VALUE!	#VALUE!	1.10544	#DIV/0!	-1.34945			#VALUE!	#VALUE!	#VALUE!	#VALUE!	#VALUE!	#VALUE!
AL354872.2	nan	nan	nan	nan	nan	nan	0	0	0	0	0	0			#VALUE!	#VALUE!	#VALUE!	#DIV/0!	#DIV/0!	#DIV/0!		#VALUE!	#VALUE!	#VALUE!	#DIV/0!	#DIV/0!	#DIV/0!			#VALUE!	#VALUE!	#VALUE!	#VALUE!	#VALUE!	#VALUE!
AL031432.3	nan	nan	nan	nan	nan	nan	0	0	0	0	0	0			#VALUE!	#VALUE!	#VALUE!	#DIV/0!	#DIV/0!	#DIV/0!		#VALUE!	#VALUE!	#VALUE!	#DIV/0!	#DIV/0!	#DIV/0!			#VALUE!	#VALUE!	#VALUE!	#VALUE!	#VALUE!	#VALUE!
AL137798.1	nan	nan	nan	nan	nan	nan	0	0	0	0	0	0			#VALUE!	#VALUE!	#VALUE!	#DIV/0!	#DIV/0!	#DIV/0!		#VALUE!	#VALUE!	#VALUE!	#DIV/0!	#DIV/0!	#DIV/0!			#VALUE!	#VALUE!	#VALUE!	#VALUE!	#VALUE!	#VALUE!
AL589739.1	nan	nan	nan	nan	nan	nan	0	0	0	0	0	0			#VALUE!	#VALUE!	#VALUE!	#DIV/0!	#DIV/0!	#DIV/0!		#VALUE!	#VALUE!	#VALUE!	#DIV/0!	#DIV/0!	#DIV/0!			#VALUE!	#VALUE!	#VALUE!	#VALUE!	#VALUE!	#VALUE!
PROX1	nan	nan	nan	nan	nan	nan	nan	nan	nan	nan	nan	nan			#VALUE!	#VALUE!	#VALUE!	#VALUE!	#VALUE!	#VALUE!		#VALUE!	#VALUE!	#VALUE!	#VALUE!	#VALUE!	#VALUE!			#VALUE!	#VALUE!	#VALUE!	#VALUE!	#VALUE!	#VALUE!
AL357568.2	nan	nan	nan	nan	nan	nan	0	0	0	0	0	0			#VALUE!	#VALUE!	#VALUE!	#DIV/0!	#DIV/0!	#DIV/0!		#VALUE!	#VALUE!	#VALUE!	#DIV/0!	#DIV/0!	#DIV/0!			#VALUE!	#VALUE!	#VALUE!	#VALUE!	#VALUE!	#VALUE!
AL160408.5	nan	nan	nan	nan	nan	nan	0	0	0	0	0	0			#VALUE!	#VALUE!	#VALUE!	#DIV/0!	#DIV/0!	#DIV/0!		#VALUE!	#VALUE!	#VALUE!	#DIV/0!	#DIV/0!	#DIV/0!			#VALUE!	#VALUE!	#VALUE!	#VALUE!	#VALUE!	#VALUE!
AL645608.6	nan	nan	nan	nan	nan	nan	0.442548	1.26961	0	0	1.67946	0			#VALUE!	#VALUE!	#VALUE!	2.86885	#DIV/0!	0		#VALUE!	#VALUE!	#VALUE!	1.52047	#DIV/0!	#NUM!			#VALUE!	#VALUE!	#VALUE!	#VALUE!	#VALUE!	#VALUE!
KLHDC8A	nan	nan	nan	nan	nan	nan	nan	nan	nan	nan	nan	nan			#VALUE!	#VALUE!	#VALUE!	#VALUE!	#VALUE!	#VALUE!		#VALUE!	#VALUE!	#VALUE!	#VALUE!	#VALUE!	#VALUE!			#VALUE!	#VALUE!	#VALUE!	#VALUE!	#VALUE!	#VALUE!
AL162258.2	nan	nan	nan	nan	nan	nan	0	0	0	0	0	0			#VALUE!	#VALUE!	#VALUE!	#DIV/0!	#DIV/0!	#DIV/0!		#VALUE!	#VALUE!	#VALUE!	#DIV/0!	#DIV/0!	#DIV/0!			#VALUE!	#VALUE!	#VALUE!	#VALUE!	#VALUE!	#VALUE!
AL513477.2	nan	nan	nan	nan	nan	nan	0	0	0	0	0	0			#VALUE!	#VALUE!	#VALUE!	#DIV/0!	#DIV/0!	#DIV/0!		#VALUE!	#VALUE!	#VALUE!	#DIV/0!	#DIV/0!	#DIV/0!			#VALUE!	#VALUE!	#VALUE!	#VALUE!	#VALUE!	#VALUE!
AL355816.1	nan	nan	nan	nan	nan	nan	0	0	0	0	0	0			#VALUE!	#VALUE!	#VALUE!	#DIV/0!	#DIV/0!	#DIV/0!		#VALUE!	#VALUE!	#VALUE!	#DIV/0!	#DIV/0!	#DIV/0!			#VALUE!	#VALUE!	#VALUE!	#VALUE!	#VALUE!	#VALUE!
AL162591.2	nan	nan	nan	nan	nan	nan	0	0	0	0	0	0			#VALUE!	#VALUE!	#VALUE!	#DIV/0!	#DIV/0!	#DIV/0!		#VALUE!	#VALUE!	#VALUE!	#DIV/0!	#DIV/0!	#DIV/0!			#VALUE!	#VALUE!	#VALUE!	#VALUE!	#VALUE!	#VALUE!
C1orf61	nan	nan	nan	nan	nan	nan	0	0	0	0	0	0			#VALUE!	#VALUE!	#VALUE!	#DIV/0!	#DIV/0!	#DIV/0!		#VALUE!	#VALUE!	#VALUE!	#DIV/0!	#DIV/0!	#DIV/0!			#VALUE!	#VALUE!	#VALUE!	#VALUE!	#VALUE!	#VALUE!
LAMTOR5-AS1	nan	nan	nan	nan	nan	nan	0	0	0	0	0	0			#VALUE!	#VALUE!	#VALUE!	#DIV/0!	#DIV/0!	#DIV/0!		#VALUE!	#VALUE!	#VALUE!	#DIV/0!	#DIV/0!	#DIV/0!			#VALUE!	#VALUE!	#VALUE!	#VALUE!	#VALUE!	#VALUE!
AC245008.1	nan	nan	nan	nan	nan	nan	0	0	0	0	0	0			#VALUE!	#VALUE!	#VALUE!	#DIV/0!	#DIV/0!	#DIV/0!		#VALUE!	#VALUE!	#VALUE!	#DIV/0!	#DIV/0!	#DIV/0!			#VALUE!	#VALUE!	#VALUE!	#VALUE!	#VALUE!	#VALUE!
AL358472.3	nan	nan	nan	nan	nan	nan	0	0	0	0	0	0			#VALUE!	#VALUE!	#VALUE!	#DIV/0!	#DIV/0!	#DIV/0!		#VALUE!	#VALUE!	#VALUE!	#DIV/0!	#DIV/0!	#DIV/0!			#VALUE!	#VALUE!	#VALUE!	#VALUE!	#VALUE!	#VALUE!
AC097065.2	nan	nan	nan	nan	nan	nan	0	0	0	0	0	0			#VALUE!	#VALUE!	#VALUE!	#DIV/0!	#DIV/0!	#DIV/0!		#VALUE!	#VALUE!	#VALUE!	#DIV/0!	#DIV/0!	#DIV/0!			#VALUE!	#VALUE!	#VALUE!	#VALUE!	#VALUE!	#VALUE!
LINC01344	nan	nan	nan	nan	nan	nan	0	0.0924547	0	0	0	0.0639947			#VALUE!	#VALUE!	#VALUE!	#DIV/0!	#DIV/0!	#DIV/0!		#VALUE!	#VALUE!	#VALUE!	#DIV/0!	#DIV/0!	#DIV/0!			#VALUE!	#VALUE!	#VALUE!	#VALUE!	#VALUE!	#VALUE!
AL137796.1	nan	nan	nan	nan	nan	nan	0	0	0	0	0	0			#VALUE!	#VALUE!	#VALUE!	#DIV/0!	#DIV/0!	#DIV/0!		#VALUE!	#VALUE!	#VALUE!	#DIV/0!	#DIV/0!	#DIV/0!			#VALUE!	#VALUE!	#VALUE!	#VALUE!	#VALUE!	#VALUE!
AL358472.2	nan	nan	nan	nan	nan	nan	1.31454	1.02137	1.22891	1.10222	0.623581	1.52269			#VALUE!	#VALUE!	#VALUE!	0.776981	0.896905	2.44185		#VALUE!	#VALUE!	#VALUE!	-0.364049	-0.156973	1.28798			#VALUE!	#VALUE!	#VALUE!	#VALUE!	#VALUE!	#VALUE!
AL591686.2	nan	nan	nan	nan	nan	nan	0	0	0	0	0	0			#VALUE!	#VALUE!	#VALUE!	#DIV/0!	#DIV/0!	#DIV/0!		#VALUE!	#VALUE!	#VALUE!	#DIV/0!	#DIV/0!	#DIV/0!			#VALUE!	#VALUE!	#VALUE!	#VALUE!	#VALUE!	#VALUE!
AC104458.1	nan	nan	nan	nan	nan	nan	0	0	0	0	0	0			#VALUE!	#VALUE!	#VALUE!	#DIV/0!	#DIV/0!	#DIV/0!		#VALUE!	#VALUE!	#VALUE!	#DIV/0!	#DIV/0!	#DIV/0!			#VALUE!	#VALUE!	#VALUE!	#VALUE!	#VALUE!	#VALUE!
AC239803.1	nan	nan	nan	nan	nan	nan	nan	nan	nan	nan	nan	nan			#VALUE!	#VALUE!	#VALUE!	#VALUE!	#VALUE!	#VALUE!		#VALUE!	#VALUE!	#VALUE!	#VALUE!	#VALUE!	#VALUE!			#VALUE!	#VALUE!	#VALUE!	#VALUE!	#VALUE!	#VALUE!
HIST2H2BD	nan	nan	nan	nan	nan	nan	0	0	0	0	0	0			#VALUE!	#VALUE!	#VALUE!	#DIV/0!	#DIV/0!	#DIV/0!		#VALUE!	#VALUE!	#VALUE!	#DIV/0!	#DIV/0!	#DIV/0!			#VALUE!	#VALUE!	#VALUE!	#VALUE!	#VALUE!	#VALUE!
AL354760.1	nan	nan	nan	nan	nan	nan	0	0	0	0	0	0			#VALUE!	#VALUE!	#VALUE!	#DIV/0!	#DIV/0!	#DIV/0!		#VALUE!	#VALUE!	#VALUE!	#DIV/0!	#DIV/0!	#DIV/0!			#VALUE!	#VALUE!	#VALUE!	#VALUE!	#VALUE!	#VALUE!
PROX1-AS1	nan	nan	nan	nan	nan	nan	0	0	0	0	0	0			#VALUE!	#VALUE!	#VALUE!	#DIV/0!	#DIV/0!	#DIV/0!		#VALUE!	#VALUE!	#VALUE!	#DIV/0!	#DIV/0!	#DIV/0!			#VALUE!	#VALUE!	#VALUE!	#VALUE!	#VALUE!	#VALUE!
AL732372.2	nan	nan	nan	nan	nan	nan	0	0	0	0	0	0			#VALUE!	#VALUE!	#VALUE!	#DIV/0!	#DIV/0!	#DIV/0!		#VALUE!	#VALUE!	#VALUE!	#DIV/0!	#DIV/0!	#DIV/0!			#VALUE!	#VALUE!	#VALUE!	#VALUE!	#VALUE!	#VALUE!
AL590560.2	nan	nan	nan	nan	nan	nan	0	0	0	0	0	0			#VALUE!	#VALUE!	#VALUE!	#DIV/0!	#DIV/0!	#DIV/0!		#VALUE!	#VALUE!	#VALUE!	#DIV/0!	#DIV/0!	#DIV/0!			#VALUE!	#VALUE!	#VALUE!	#VALUE!	#VALUE!	#VALUE!
AL451074.5	nan	nan	nan	nan	nan	nan	0	0	0	0	0	0			#VALUE!	#VALUE!	#VALUE!	#DIV/0!	#DIV/0!	#DIV/0!		#VALUE!	#VALUE!	#VALUE!	#DIV/0!	#DIV/0!	#DIV/0!			#VALUE!	#VALUE!	#VALUE!	#VALUE!	#VALUE!	#VALUE!
AL449106.1	nan	nan	nan	nan	nan	nan	0.0784518	0.3376	0.0628641	0.789364	0.446585	0			#VALUE!	#VALUE!	#VALUE!	4.30328	12.5567	0		#VALUE!	#VALUE!	#VALUE!	2.10544	3.65038	#NUM!			#VALUE!	#VALUE!	#VALUE!	#VALUE!	#VALUE!	#VALUE!
ARHGEF2	nan	nan	nan	nan	nan	nan	0	0	0	0	0	0			#VALUE!	#VALUE!	#VALUE!	#DIV/0!	#DIV/0!	#DIV/0!		#VALUE!	#VALUE!	#VALUE!	#DIV/0!	#DIV/0!	#DIV/0!			#VALUE!	#VALUE!	#VALUE!	#VALUE!	#VALUE!	#VALUE!
AL359921.2	nan	nan	nan	nan	nan	nan	0	0	0	0	0	0			#VALUE!	#VALUE!	#VALUE!	#DIV/0!	#DIV/0!	#DIV/0!		#VALUE!	#VALUE!	#VALUE!	#DIV/0!	#DIV/0!	#DIV/0!			#VALUE!	#VALUE!	#VALUE!	#VALUE!	#VALUE!	#VALUE!
SUCO	nan	nan	nan	nan	nan	nan	0	0	0	0	0	0			#VALUE!	#VALUE!	#VALUE!	#DIV/0!	#DIV/0!	#DIV/0!		#VALUE!	#VALUE!	#VALUE!	#DIV/0!	#DIV/0!	#DIV/0!			#VALUE!	#VALUE!	#VALUE!	#VALUE!	#VALUE!	#VALUE!
AL356488.3	nan	nan	nan	nan	nan	nan	0.107572	0.270033	0.301696	0.259769	0.102059	0			#VALUE!	#VALUE!	#VALUE!	2.51025	0.861029	0		#VALUE!	#VALUE!	#VALUE!	1.32783	-0.215866	#NUM!			#VALUE!	#VALUE!	#VALUE!	#VALUE!	#VALUE!	#VALUE!
AL391497.1	nan	nan	nan	nan	nan	nan	0	0	0	0	0	0			#VALUE!	#VALUE!	#VALUE!	#DIV/0!	#DIV/0!	#DIV/0!		#VALUE!	#VALUE!	#VALUE!	#DIV/0!	#DIV/0!	#DIV/0!			#VALUE!	#VALUE!	#VALUE!	#VALUE!	#VALUE!	#VALUE!
SUCO	nan	nan	nan	nan	nan	nan	0	0	0	0	0	0			#VALUE!	#VALUE!	#VALUE!	#DIV/0!	#DIV/0!	#DIV/0!		#VALUE!	#VALUE!	#VALUE!	#DIV/0!	#DIV/0!	#DIV/0!			#VALUE!	#VALUE!	#VALUE!	#VALUE!	#VALUE!	#VALUE!
AC103591.3	nan	nan	nan	nan	nan	nan	2.97291	4.79747	7.14666	4.48691	0	1.47586			#VALUE!	#VALUE!	#VALUE!	1.61373	0.627834	#DIV/0!		#VALUE!	#VALUE!	#VALUE!	0.690399	-0.671546	#DIV/0!			#VALUE!	#VALUE!	#VALUE!	#VALUE!	#VALUE!	#VALUE!
AC135803.1	nan	nan	nan	nan	nan	nan	0	0	0	0	0	0			#VALUE!	#VALUE!	#VALUE!	#DIV/0!	#DIV/0!	#DIV/0!		#VALUE!	#VALUE!	#VALUE!	#DIV/0!	#DIV/0!	#DIV/0!			#VALUE!	#VALUE!	#VALUE!	#VALUE!	#VALUE!	#VALUE!
GTF2IP20	nan	nan	nan	nan	nan	nan	0	0.189631	0	0	0	0.9188			#VALUE!	#VALUE!	#VALUE!	#DIV/0!	#DIV/0!	#DIV/0!		#VALUE!	#VALUE!	#VALUE!	#DIV/0!	#DIV/0!	#DIV/0!			#VALUE!	#VALUE!	#VALUE!	#VALUE!	#VALUE!	#VALUE!
AL592148.3	nan	nan	nan	nan	nan	nan	0	0	0	0	0	0			#VALUE!	#VALUE!	#VALUE!	#DIV/0!	#DIV/0!	#DIV/0!		#VALUE!	#VALUE!	#VALUE!	#DIV/0!	#DIV/0!	#DIV/0!			#VALUE!	#VALUE!	#VALUE!	#VALUE!	#VALUE!	#VALUE!
DAB1-AS1	nan	nan	nan	nan	nan	nan	nan	nan	nan	nan	nan	nan			#VALUE!	#VALUE!	#VALUE!	#VALUE!	#VALUE!	#VALUE!		#VALUE!	#VALUE!	#VALUE!	#VALUE!	#VALUE!	#VALUE!			#VALUE!	#VALUE!	#VALUE!	#VALUE!	#VALUE!	#VALUE!
DAB1-AS1	nan	nan	nan	nan	nan	nan	nan	nan	nan	nan	nan	nan			#VALUE!	#VALUE!	#VALUE!	#VALUE!	#VALUE!	#VALUE!		#VALUE!	#VALUE!	#VALUE!	#VALUE!	#VALUE!	#VALUE!			#VALUE!	#VALUE!	#VALUE!	#VALUE!	#VALUE!	#VALUE!
DAP3	nan	nan	nan	nan	nan	nan	nan	nan	nan	nan	nan	nan			#VALUE!	#VALUE!	#VALUE!	#VALUE!	#VALUE!	#VALUE!		#VALUE!	#VALUE!	#VALUE!	#VALUE!	#VALUE!	#VALUE!			#VALUE!	#VALUE!	#VALUE!	#VALUE!	#VALUE!	#VALUE!
SYT6	nan	nan	nan	nan	nan	nan	nan	nan	nan	nan	nan	nan			#VALUE!	#VALUE!	#VALUE!	#VALUE!	#VALUE!	#VALUE!		#VALUE!	#VALUE!	#VALUE!	#VALUE!	#VALUE!	#VALUE!			#VALUE!	#VALUE!	#VALUE!	#VALUE!	#VALUE!	#VALUE!
#N/A	nan	nan	nan	nan	nan	nan	0	0	0	0	0	0			#VALUE!	#VALUE!	#VALUE!	#DIV/0!	#DIV/0!	#DIV/0!		#VALUE!	#VALUE!	#VALUE!	#DIV/0!	#DIV/0!	#DIV/0!			#VALUE!	#VALUE!	#VALUE!	#VALUE!	#VALUE!	#VALUE!
PACERR	nan	nan	nan	nan	nan	nan	0	0	0	0	0	0			#VALUE!	#VALUE!	#VALUE!	#DIV/0!	#DIV/0!	#DIV/0!		#VALUE!	#VALUE!	#VALUE!	#DIV/0!	#DIV/0!	#DIV/0!			#VALUE!	#VALUE!	#VALUE!	#VALUE!	#VALUE!	#VALUE!
AL096803.3	nan	nan	nan	nan	nan	nan	0	0	0	0	0	0			#VALUE!	#VALUE!	#VALUE!	#DIV/0!	#DIV/0!	#DIV/0!		#VALUE!	#VALUE!	#VALUE!	#DIV/0!	#DIV/0!	#DIV/0!			#VALUE!	#VALUE!	#VALUE!	#VALUE!	#VALUE!	#VALUE!
AL360270.3	nan	nan	nan	nan	nan	nan	0	0.0826469	0.0923375	0.23189	0	0			#VALUE!	#VALUE!	#VALUE!	#DIV/0!	2.51133	#DIV/0!		#VALUE!	#VALUE!	#VALUE!	#DIV/0!	1.32845	#DIV/0!			#VALUE!	#VALUE!	#VALUE!	#VALUE!	#VALUE!	#VALUE!
AC099568.2	nan	nan	nan	nan	nan	nan	0	0	0	0	0	0			#VALUE!	#VALUE!	#VALUE!	#DIV/0!	#DIV/0!	#DIV/0!		#VALUE!	#VALUE!	#VALUE!	#DIV/0!	#DIV/0!	#DIV/0!			#VALUE!	#VALUE!	#VALUE!	#VALUE!	#VALUE!	#VALUE!
LINC02593	nan	nan	nan	nan	nan	nan	0	0	0	0	0	0			#VALUE!	#VALUE!	#VALUE!	#DIV/0!	#DIV/0!	#DIV/0!		#VALUE!	#VALUE!	#VALUE!	#DIV/0!	#DIV/0!	#DIV/0!			#VALUE!	#VALUE!	#VALUE!	#VALUE!	#VALUE!	#VALUE!
AC104506.1	nan	nan	nan	nan	nan	nan	0	0.779077	0.580284	1.45729	1.37411	2.51653			#VALUE!	#VALUE!	#VALUE!	#DIV/0!	2.51133	1.83139		#VALUE!	#VALUE!	#VALUE!	#DIV/0!	1.32845	0.872939			#VALUE!	#VALUE!	#VALUE!	#VALUE!	#VALUE!	#VALUE!
RYR2	nan	nan	nan	nan	nan	nan	nan	nan	nan	nan	nan	nan			#VALUE!	#VALUE!	#VALUE!	#VALUE!	#VALUE!	#VALUE!		#VALUE!	#VALUE!	#VALUE!	#VALUE!	#VALUE!	#VALUE!			#VALUE!	#VALUE!	#VALUE!	#VALUE!	#VALUE!	#VALUE!
MGST3	nan	nan	nan	nan	nan	nan	0	0	0	0	0	0			#VALUE!	#VALUE!	#VALUE!	#DIV/0!	#DIV/0!	#DIV/0!		#VALUE!	#VALUE!	#VALUE!	#DIV/0!	#DIV/0!	#DIV/0!			#VALUE!	#VALUE!	#VALUE!	#VALUE!	#VALUE!	#VALUE!
SELE	nan	nan	nan	nan	nan	nan	0	0	0	0	0	0			#VALUE!	#VALUE!	#VALUE!	#DIV/0!	#DIV/0!	#DIV/0!		#VALUE!	#VALUE!	#VALUE!	#DIV/0!	#DIV/0!	#DIV/0!			#VALUE!	#VALUE!	#VALUE!	#VALUE!	#VALUE!	#VALUE!
RNU6ATAC35P	nan	nan	nan	nan	nan	nan	0	0	0	0	0	0			#VALUE!	#VALUE!	#VALUE!	#DIV/0!	#DIV/0!	#DIV/0!		#VALUE!	#VALUE!	#VALUE!	#DIV/0!	#DIV/0!	#DIV/0!			#VALUE!	#VALUE!	#VALUE!	#VALUE!	#VALUE!	#VALUE!
AC092807.2	nan	nan	nan	nan	nan	nan	0	0	0	0	0	0			#VALUE!	#VALUE!	#VALUE!	#DIV/0!	#DIV/0!	#DIV/0!		#VALUE!	#VALUE!	#VALUE!	#DIV/0!	#DIV/0!	#DIV/0!			#VALUE!	#VALUE!	#VALUE!	#VALUE!	#VALUE!	#VALUE!
AL512343.2	nan	nan	nan	nan	nan	nan	1.26804	0	0.508045	4.46555	0	0.314749			#VALUE!	#VALUE!	#VALUE!	0	8.78967	#DIV/0!		#VALUE!	#VALUE!	#VALUE!	#NUM!	3.13581	#DIV/0!			#VALUE!	#VALUE!	#VALUE!	#VALUE!	#VALUE!	#VALUE!
AL592494.3	nan	nan	nan	nan	nan	nan	0	0	0	0	0	0			#VALUE!	#VALUE!	#VALUE!	#DIV/0!	#DIV/0!	#DIV/0!		#VALUE!	#VALUE!	#VALUE!	#DIV/0!	#DIV/0!	#DIV/0!			#VALUE!	#VALUE!	#VALUE!	#VALUE!	#VALUE!	#VALUE!
C1orf109	nan	nan	nan	nan	nan	nan	0	0	0	0	0	0			#VALUE!	#VALUE!	#VALUE!	#DIV/0!	#DIV/0!	#DIV/0!		#VALUE!	#VALUE!	#VALUE!	#DIV/0!	#DIV/0!	#DIV/0!			#VALUE!	#VALUE!	#VALUE!	#VALUE!	#VALUE!	#VALUE!
AL391069.3	nan	nan	nan	nan	nan	nan	0	0.463235	0	0	0	0			#VALUE!	#VALUE!	#VALUE!	#DIV/0!	#DIV/0!	#DIV/0!		#VALUE!	#VALUE!	#VALUE!	#DIV/0!	#DIV/0!	#DIV/0!			#VALUE!	#VALUE!	#VALUE!	#VALUE!	#VALUE!	#VALUE!
HIST2H2BB	nan	nan	nan	nan	nan	nan	0	0	0	0	0	0			#VALUE!	#VALUE!	#VALUE!	#DIV/0!	#DIV/0!	#DIV/0!		#VALUE!	#VALUE!	#VALUE!	#DIV/0!	#DIV/0!	#DIV/0!			#VALUE!	#VALUE!	#VALUE!	#VALUE!	#VALUE!	#VALUE!
AL732292.2	nan	nan	nan	nan	nan	nan	0	0	0	0	0	0			#VALUE!	#VALUE!	#VALUE!	#DIV/0!	#DIV/0!	#DIV/0!		#VALUE!	#VALUE!	#VALUE!	#DIV/0!	#DIV/0!	#DIV/0!			#VALUE!	#VALUE!	#VALUE!	#VALUE!	#VALUE!	#VALUE!
AC243772.3	nan	nan	nan	nan	nan	nan	0	0	0	0	0	0			#VALUE!	#VALUE!	#VALUE!	#DIV/0!	#DIV/0!	#DIV/0!		#VALUE!	#VALUE!	#VALUE!	#DIV/0!	#DIV/0!	#DIV/0!			#VALUE!	#VALUE!	#VALUE!	#VALUE!	#VALUE!	#VALUE!
AL596325.2	nan	nan	nan	nan	nan	nan	0	0	0	0	0	0			#VALUE!	#VALUE!	#VALUE!	#DIV/0!	#DIV/0!	#DIV/0!		#VALUE!	#VALUE!	#VALUE!	#DIV/0!	#DIV/0!	#DIV/0!			#VALUE!	#VALUE!	#VALUE!	#VALUE!	#VALUE!	#VALUE!
AC104836.1	nan	nan	nan	nan	nan	nan	0	0	0	0	0	0			#VALUE!	#VALUE!	#VALUE!	#DIV/0!	#DIV/0!	#DIV/0!		#VALUE!	#VALUE!	#VALUE!	#DIV/0!	#DIV/0!	#DIV/0!			#VALUE!	#VALUE!	#VALUE!	#VALUE!	#VALUE!	#VALUE!
AC245100.7	nan	nan	nan	nan	nan	nan	0	0	0	0	0	0			#VALUE!	#VALUE!	#VALUE!	#DIV/0!	#DIV/0!	#DIV/0!		#VALUE!	#VALUE!	#VALUE!	#DIV/0!	#DIV/0!	#DIV/0!			#VALUE!	#VALUE!	#VALUE!	#VALUE!	#VALUE!	#VALUE!
SUCO	nan	nan	nan	nan	nan	nan	0	0	0	0	0	0			#VALUE!	#VALUE!	#VALUE!	#DIV/0!	#DIV/0!	#DIV/0!		#VALUE!	#VALUE!	#VALUE!	#DIV/0!	#DIV/0!	#DIV/0!			#VALUE!	#VALUE!	#VALUE!	#VALUE!	#VALUE!	#VALUE!
CADM3-AS1	nan	nan	nan	nan	nan	nan	0	0	0	0	0	0			#VALUE!	#VALUE!	#VALUE!	#DIV/0!	#DIV/0!	#DIV/0!		#VALUE!	#VALUE!	#VALUE!	#DIV/0!	#DIV/0!	#DIV/0!			#VALUE!	#VALUE!	#VALUE!	#VALUE!	#VALUE!	#VALUE!
AL161734.1	nan	nan	nan	nan	nan	nan	0	0	0	0	0	0			#VALUE!	#VALUE!	#VALUE!	#DIV/0!	#DIV/0!	#DIV/0!		#VALUE!	#VALUE!	#VALUE!	#DIV/0!	#DIV/0!	#DIV/0!			#VALUE!	#VALUE!	#VALUE!	#VALUE!	#VALUE!	#VALUE!
NBPF26	0	0	0	0.116637	0	0.172642	0	0	0	0.0518216	0.0977274	0.0767045			#DIV/0!	#DIV/0!	#DIV/0!	#DIV/0!	#DIV/0!	0.784882		#DIV/0!	#DIV/0!	#DIV/0!	#DIV/0!	#DIV/0!	-0.349453			#DIV/0!	#DIV/0!	#DIV/0!	2.25075	0	2.25075
AL365181.4	nan	nan	nan	nan	nan	nan	0	0.203671	0	0	0	0			#VALUE!	#VALUE!	#VALUE!	#DIV/0!	#DIV/0!	#DIV/0!		#VALUE!	#VALUE!	#VALUE!	#DIV/0!	#DIV/0!	#DIV/0!			#VALUE!	#VALUE!	#VALUE!	#VALUE!	#VALUE!	#VALUE!
AC239798.4	nan	nan	nan	nan	nan	nan	0	243.594	373.413	104.196	84.2131	44.0649			#VALUE!	#VALUE!	#VALUE!	#DIV/0!	0.279037	0.523254		#VALUE!	#VALUE!	#VALUE!	#DIV/0!	-1.84147	-0.934415			#VALUE!	#VALUE!	#VALUE!	#VALUE!	#VALUE!	#VALUE!
AL078644.1	nan	nan	nan	nan	nan	nan	0	0	0	0	0	0			#VALUE!	#VALUE!	#VALUE!	#DIV/0!	#DIV/0!	#DIV/0!		#VALUE!	#VALUE!	#VALUE!	#DIV/0!	#DIV/0!	#DIV/0!			#VALUE!	#VALUE!	#VALUE!	#VALUE!	#VALUE!	#VALUE!
AL355488.1	nan	nan	nan	nan	nan	nan	0	0	0	0	0	0			#VALUE!	#VALUE!	#VALUE!	#DIV/0!	#DIV/0!	#DIV/0!		#VALUE!	#VALUE!	#VALUE!	#DIV/0!	#DIV/0!	#DIV/0!			#VALUE!	#VALUE!	#VALUE!	#VALUE!	#VALUE!	#VALUE!
AL445423.1	nan	nan	nan	nan	nan	nan	0	0	0	0	0	0			#VALUE!	#VALUE!	#VALUE!	#DIV/0!	#DIV/0!	#DIV/0!		#VALUE!	#VALUE!	#VALUE!	#DIV/0!	#DIV/0!	#DIV/0!			#VALUE!	#VALUE!	#VALUE!	#VALUE!	#VALUE!	#VALUE!
AL359962.2	nan	nan	nan	nan	nan	nan	0	0	0	0	0	0			#VALUE!	#VALUE!	#VALUE!	#DIV/0!	#DIV/0!	#DIV/0!		#VALUE!	#VALUE!	#VALUE!	#DIV/0!	#DIV/0!	#DIV/0!			#VALUE!	#VALUE!	#VALUE!	#VALUE!	#VALUE!	#VALUE!
AL355816.2	nan	nan	nan	nan	nan	nan	0	0	0	0	0	0			#VALUE!	#VALUE!	#VALUE!	#DIV/0!	#DIV/0!	#DIV/0!		#VALUE!	#VALUE!	#VALUE!	#DIV/0!	#DIV/0!	#DIV/0!			#VALUE!	#VALUE!	#VALUE!	#VALUE!	#VALUE!	#VALUE!
AC245297.2	nan	nan	nan	nan	nan	nan	0	0	0	0	0	0			#VALUE!	#VALUE!	#VALUE!	#DIV/0!	#DIV/0!	#DIV/0!		#VALUE!	#VALUE!	#VALUE!	#DIV/0!	#DIV/0!	#DIV/0!			#VALUE!	#VALUE!	#VALUE!	#VALUE!	#VALUE!	#VALUE!
LINC01676	nan	nan	nan	nan	nan	nan	0	0	0	0	0	0			#VALUE!	#VALUE!	#VALUE!	#DIV/0!	#DIV/0!	#DIV/0!		#VALUE!	#VALUE!	#VALUE!	#DIV/0!	#DIV/0!	#DIV/0!			#VALUE!	#VALUE!	#VALUE!	#VALUE!	#VALUE!	#VALUE!
BX323046.1	nan	nan	nan	nan	nan	nan	0	0	0	0	0	0			#VALUE!	#VALUE!	#VALUE!	#DIV/0!	#DIV/0!	#DIV/0!		#VALUE!	#VALUE!	#VALUE!	#DIV/0!	#DIV/0!	#DIV/0!			#VALUE!	#VALUE!	#VALUE!	#VALUE!	#VALUE!	#VALUE!
AL355388.2	nan	nan	nan	nan	nan	nan	0	0.103299	0.0577056	0	0	0.429005			#VALUE!	#VALUE!	#VALUE!	#DIV/0!	0	#DIV/0!		#VALUE!	#VALUE!	#VALUE!	#DIV/0!	#NUM!	#DIV/0!			#VALUE!	#VALUE!	#VALUE!	#VALUE!	#VALUE!	#VALUE!
AC239803.2	nan	nan	nan	nan	nan	nan	0	0	0	0	0	0			#VALUE!	#VALUE!	#VALUE!	#DIV/0!	#DIV/0!	#DIV/0!		#VALUE!	#VALUE!	#VALUE!	#DIV/0!	#DIV/0!	#DIV/0!			#VALUE!	#VALUE!	#VALUE!	#VALUE!	#VALUE!	#VALUE!
AL157904.1	nan	nan	nan	nan	nan	nan	0	0	0	0	0	0			#VALUE!	#VALUE!	#VALUE!	#DIV/0!	#DIV/0!	#DIV/0!		#VALUE!	#VALUE!	#VALUE!	#DIV/0!	#DIV/0!	#DIV/0!			#VALUE!	#VALUE!	#VALUE!	#VALUE!	#VALUE!	#VALUE!
DAB1-AS1	nan	nan	nan	nan	nan	nan	nan	nan	nan	nan	nan	nan			#VALUE!	#VALUE!	#VALUE!	#VALUE!	#VALUE!	#VALUE!		#VALUE!	#VALUE!	#VALUE!	#VALUE!	#VALUE!	#VALUE!			#VALUE!	#VALUE!	#VALUE!	#VALUE!	#VALUE!	#VALUE!
DAB1-AS1	nan	nan	nan	nan	nan	nan	nan	nan	nan	nan	nan	nan			#VALUE!	#VALUE!	#VALUE!	#VALUE!	#VALUE!	#VALUE!		#VALUE!	#VALUE!	#VALUE!	#VALUE!	#VALUE!	#VALUE!			#VALUE!	#VALUE!	#VALUE!	#VALUE!	#VALUE!	#VALUE!
AL360219.1	nan	nan	nan	nan	nan	nan	0	0	0	0	0	0			#VALUE!	#VALUE!	#VALUE!	#DIV/0!	#DIV/0!	#DIV/0!		#VALUE!	#VALUE!	#VALUE!	#DIV/0!	#DIV/0!	#DIV/0!			#VALUE!	#VALUE!	#VALUE!	#VALUE!	#VALUE!	#VALUE!
AL355472.3	nan	nan	nan	nan	nan	nan	0	0	0	0	0	0			#VALUE!	#VALUE!	#VALUE!	#DIV/0!	#DIV/0!	#DIV/0!		#VALUE!	#VALUE!	#VALUE!	#DIV/0!	#DIV/0!	#DIV/0!			#VALUE!	#VALUE!	#VALUE!	#VALUE!	#VALUE!	#VALUE!
AL353708.3	nan	nan	nan	nan	nan	nan	0	1.01382	0.125855	0	0.298024	0.779713			#VALUE!	#VALUE!	#VALUE!	#DIV/0!	0	2.61627		#VALUE!	#VALUE!	#VALUE!	#DIV/0!	#NUM!	1.38751			#VALUE!	#VALUE!	#VALUE!	#VALUE!	#VALUE!	#VALUE!
PRAMEF28P	nan	nan	nan	nan	nan	nan	0	0	0	0	0	0			#VALUE!	#VALUE!	#VALUE!	#DIV/0!	#DIV/0!	#DIV/0!		#VALUE!	#VALUE!	#VALUE!	#DIV/0!	#DIV/0!	#DIV/0!			#VALUE!	#VALUE!	#VALUE!	#VALUE!	#VALUE!	#VALUE!
RF00003	nan	nan	nan	nan	nan	nan	0	0	0	0	0	0			#VALUE!	#VALUE!	#VALUE!	#DIV/0!	#DIV/0!	#DIV/0!		#VALUE!	#VALUE!	#VALUE!	#DIV/0!	#DIV/0!	#DIV/0!			#VALUE!	#VALUE!	#VALUE!	#VALUE!	#VALUE!	#VALUE!
LINC00869	nan	nan	nan	nan	nan	nan	nan	nan	nan	nan	nan	nan			#VALUE!	#VALUE!	#VALUE!	#VALUE!	#VALUE!	#VALUE!		#VALUE!	#VALUE!	#VALUE!	#VALUE!	#VALUE!	#VALUE!			#VALUE!	#VALUE!	#VALUE!	#VALUE!	#VALUE!	#VALUE!
RF00017	nan	nan	nan	nan	nan	nan	0	0	0	0	0	0			#VALUE!	#VALUE!	#VALUE!	#DIV/0!	#DIV/0!	#DIV/0!		#VALUE!	#VALUE!	#VALUE!	#DIV/0!	#DIV/0!	#DIV/0!			#VALUE!	#VALUE!	#VALUE!	#VALUE!	#VALUE!	#VALUE!
AC011700.1	nan	nan	nan	nan	nan	nan	0	0	0	0	0	0			#VALUE!	#VALUE!	#VALUE!	#DIV/0!	#DIV/0!	#DIV/0!		#VALUE!	#VALUE!	#VALUE!	#DIV/0!	#DIV/0!	#DIV/0!			#VALUE!	#VALUE!	#VALUE!	#VALUE!	#VALUE!	#VALUE!
AL358473.2	nan	nan	nan	nan	nan	nan	0	0	0	0	0	0			#VALUE!	#VALUE!	#VALUE!	#DIV/0!	#DIV/0!	#DIV/0!		#VALUE!	#VALUE!	#VALUE!	#DIV/0!	#DIV/0!	#DIV/0!			#VALUE!	#VALUE!	#VALUE!	#VALUE!	#VALUE!	#VALUE!
AL627309.1	nan	nan	nan	nan	nan	nan	0	0	0	0	0	0			#VALUE!	#VALUE!	#VALUE!	#DIV/0!	#DIV/0!	#DIV/0!		#VALUE!	#VALUE!	#VALUE!	#DIV/0!	#DIV/0!	#DIV/0!			#VALUE!	#VALUE!	#VALUE!	#VALUE!	#VALUE!	#VALUE!
RF02109	nan	nan	nan	nan	nan	nan	0	0	0	0	0	0			#VALUE!	#VALUE!	#VALUE!	#DIV/0!	#DIV/0!	#DIV/0!		#VALUE!	#VALUE!	#VALUE!	#DIV/0!	#DIV/0!	#DIV/0!			#VALUE!	#VALUE!	#VALUE!	#VALUE!	#VALUE!	#VALUE!
RF00017	nan	nan	nan	nan	nan	nan	0	0	0	0	0	1.43245			#VALUE!	#VALUE!	#VALUE!	#DIV/0!	#DIV/0!	#DIV/0!		#VALUE!	#VALUE!	#VALUE!	#DIV/0!	#DIV/0!	#DIV/0!			#VALUE!	#VALUE!	#VALUE!	#VALUE!	#VALUE!	#VALUE!
KLHL21	nan	nan	nan	nan	nan	nan	0	0	0	0	0	0			#VALUE!	#VALUE!	#VALUE!	#DIV/0!	#DIV/0!	#DIV/0!		#VALUE!	#VALUE!	#VALUE!	#DIV/0!	#DIV/0!	#DIV/0!			#VALUE!	#VALUE!	#VALUE!	#VALUE!	#VALUE!	#VALUE!
RF00003	nan	nan	nan	nan	nan	nan	3.78865	2.03795	3.03588	7.6241	1.79723	0.940409			#VALUE!	#VALUE!	#VALUE!	0.53791	2.51133	0.523254		#VALUE!	#VALUE!	#VALUE!	-0.894564	1.32845	-0.934415			#VALUE!	#VALUE!	#VALUE!	#VALUE!	#VALUE!	#VALUE!
AC242988.1	nan	nan	nan	nan	nan	nan	0	0	0	0	0	0			#VALUE!	#VALUE!	#VALUE!	#DIV/0!	#DIV/0!	#DIV/0!		#VALUE!	#VALUE!	#VALUE!	#DIV/0!	#DIV/0!	#DIV/0!			#VALUE!	#VALUE!	#VALUE!	#VALUE!	#VALUE!	#VALUE!
AL451054.3	nan	nan	nan	nan	nan	nan	0	0	0	0	0	0			#VALUE!	#VALUE!	#VALUE!	#DIV/0!	#DIV/0!	#DIV/0!		#VALUE!	#VALUE!	#VALUE!	#DIV/0!	#DIV/0!	#DIV/0!			#VALUE!	#VALUE!	#VALUE!	#VALUE!	#VALUE!	#VALUE!
AL136379.1	nan	nan	nan	nan	nan	nan	nan	nan	nan	nan	nan	nan			#VALUE!	#VALUE!	#VALUE!	#VALUE!	#VALUE!	#VALUE!		#VALUE!	#VALUE!	#VALUE!	#VALUE!	#VALUE!	#VALUE!			#VALUE!	#VALUE!	#VALUE!	#VALUE!	#VALUE!	#VALUE!
AC104465.1	nan	nan	nan	nan	nan	nan	0	0	0	0	0	0			#VALUE!	#VALUE!	#VALUE!	#DIV/0!	#DIV/0!	#DIV/0!		#VALUE!	#VALUE!	#VALUE!	#DIV/0!	#DIV/0!	#DIV/0!			#VALUE!	#VALUE!	#VALUE!	#VALUE!	#VALUE!	#VALUE!
AL513479.1	nan	nan	nan	nan	nan	nan	0	0	0	0	0	0			#VALUE!	#VALUE!	#VALUE!	#DIV/0!	#DIV/0!	#DIV/0!		#VALUE!	#VALUE!	#VALUE!	#DIV/0!	#DIV/0!	#DIV/0!			#VALUE!	#VALUE!	#VALUE!	#VALUE!	#VALUE!	#VALUE!
RF02271	nan	nan	nan	nan	nan	nan	nan	nan	nan	nan	nan	nan			#VALUE!	#VALUE!	#VALUE!	#VALUE!	#VALUE!	#VALUE!		#VALUE!	#VALUE!	#VALUE!	#VALUE!	#VALUE!	#VALUE!			#VALUE!	#VALUE!	#VALUE!	#VALUE!	#VALUE!	#VALUE!
AL606534.5	nan	nan	nan	nan	nan	nan	0	0	0	0	0	0			#VALUE!	#VALUE!	#VALUE!	#DIV/0!	#DIV/0!	#DIV/0!		#VALUE!	#VALUE!	#VALUE!	#DIV/0!	#DIV/0!	#DIV/0!			#VALUE!	#VALUE!	#VALUE!	#VALUE!	#VALUE!	#VALUE!
RF02197	nan	nan	nan	nan	nan	nan	0	0	0	0	0	0			#VALUE!	#VALUE!	#VALUE!	#DIV/0!	#DIV/0!	#DIV/0!		#VALUE!	#VALUE!	#VALUE!	#DIV/0!	#DIV/0!	#DIV/0!			#VALUE!	#VALUE!	#VALUE!	#VALUE!	#VALUE!	#VALUE!
AC245595.1	nan	nan	nan	nan	nan	nan	0	0	0	0	0	0			#VALUE!	#VALUE!	#VALUE!	#DIV/0!	#DIV/0!	#DIV/0!		#VALUE!	#VALUE!	#VALUE!	#DIV/0!	#DIV/0!	#DIV/0!			#VALUE!	#VALUE!	#VALUE!	#VALUE!	#VALUE!	#VALUE!
AC245297.3	nan	nan	nan	nan	nan	nan	0.385924	0	0	0	0.366144	0.191587			#VALUE!	#VALUE!	#VALUE!	0	#DIV/0!	0.523254		#VALUE!	#VALUE!	#VALUE!	#NUM!	#DIV/0!	-0.934415			#VALUE!	#VALUE!	#VALUE!	#VALUE!	#VALUE!	#VALUE!
PRAMEF34P	nan	nan	nan	nan	nan	nan	0	0	0	0	0	0			#VALUE!	#VALUE!	#VALUE!	#DIV/0!	#DIV/0!	#DIV/0!		#VALUE!	#VALUE!	#VALUE!	#DIV/0!	#DIV/0!	#DIV/0!			#VALUE!	#VALUE!	#VALUE!	#VALUE!	#VALUE!	#VALUE!
AC096642.1	nan	nan	nan	nan	nan	nan	0	0	0	0	0	0.177001			#VALUE!	#VALUE!	#VALUE!	#DIV/0!	#DIV/0!	#DIV/0!		#VALUE!	#VALUE!	#VALUE!	#DIV/0!	#DIV/0!	#DIV/0!			#VALUE!	#VALUE!	#VALUE!	#VALUE!	#VALUE!	#VALUE!
HIST2H4B	nan	nan	nan	nan	nan	nan	0	0	0	0	0	0			#VALUE!	#VALUE!	#VALUE!	#DIV/0!	#DIV/0!	#DIV/0!		#VALUE!	#VALUE!	#VALUE!	#DIV/0!	#DIV/0!	#DIV/0!			#VALUE!	#VALUE!	#VALUE!	#VALUE!	#VALUE!	#VALUE!
MIR6859-2	nan	nan	nan	nan	nan	nan	0	0	0	0	0	0			#VALUE!	#VALUE!	#VALUE!	#DIV/0!	#DIV/0!	#DIV/0!		#VALUE!	#VALUE!	#VALUE!	#DIV/0!	#DIV/0!	#DIV/0!			#VALUE!	#VALUE!	#VALUE!	#VALUE!	#VALUE!	#VALUE!
RF02105	nan	nan	nan	nan	nan	nan	0	0	0	0	0	0			#VALUE!	#VALUE!	#VALUE!	#DIV/0!	#DIV/0!	#DIV/0!		#VALUE!	#VALUE!	#VALUE!	#DIV/0!	#DIV/0!	#DIV/0!			#VALUE!	#VALUE!	#VALUE!	#VALUE!	#VALUE!	#VALUE!
RF00100	nan	nan	nan	nan	nan	nan	0	0	0	0	0	0			#VALUE!	#VALUE!	#VALUE!	#DIV/0!	#DIV/0!	#DIV/0!		#VALUE!	#VALUE!	#VALUE!	#DIV/0!	#DIV/0!	#DIV/0!			#VALUE!	#VALUE!	#VALUE!	#VALUE!	#VALUE!	#VALUE!
AC242852.1	nan	nan	nan	nan	nan	nan	0	0	0	0	0	0			#VALUE!	#VALUE!	#VALUE!	#DIV/0!	#DIV/0!	#DIV/0!		#VALUE!	#VALUE!	#VALUE!	#DIV/0!	#DIV/0!	#DIV/0!			#VALUE!	#VALUE!	#VALUE!	#VALUE!	#VALUE!	#VALUE!
SRGAP2B	0.673902	0.241666	0.675005	0	0.959043	1.50547	0.0951513	0.0853047	0.095307	0	0.270823	0.259801			0.358607	0	1.56976	0.896517	0	0.9593		-1.47953	#NUM!	0.650547	-0.157598	#NUM!	-0.0599463			7.08243	2.83297	7.08243	#DIV/0!	3.54121	5.79472
AL592148.2	nan	nan	nan	nan	nan	nan	0	0	0	0	0	0			#VALUE!	#VALUE!	#VALUE!	#DIV/0!	#DIV/0!	#DIV/0!		#VALUE!	#VALUE!	#VALUE!	#DIV/0!	#DIV/0!	#DIV/0!			#VALUE!	#VALUE!	#VALUE!	#VALUE!	#VALUE!	#VALUE!
RF00017	nan	nan	nan	nan	nan	nan	0	0	0	0	0	0			#VALUE!	#VALUE!	#VALUE!	#DIV/0!	#DIV/0!	#DIV/0!		#VALUE!	#VALUE!	#VALUE!	#DIV/0!	#DIV/0!	#DIV/0!			#VALUE!	#VALUE!	#VALUE!	#VALUE!	#VALUE!	#VALUE!
AC241377.2	nan	nan	nan	nan	nan	nan	0	0	0	0	0	0			#VALUE!	#VALUE!	#VALUE!	#DIV/0!	#DIV/0!	#DIV/0!		#VALUE!	#VALUE!	#VALUE!	#DIV/0!	#DIV/0!	#DIV/0!			#VALUE!	#VALUE!	#VALUE!	#VALUE!	#VALUE!	#VALUE!
AC244669.2	nan	nan	nan	nan	nan	nan	0	0	0	0	0	0			#VALUE!	#VALUE!	#VALUE!	#DIV/0!	#DIV/0!	#DIV/0!		#VALUE!	#VALUE!	#VALUE!	#DIV/0!	#DIV/0!	#DIV/0!			#VALUE!	#VALUE!	#VALUE!	#VALUE!	#VALUE!	#VALUE!
AL109811.2	nan	nan	nan	nan	nan	nan	nan	nan	nan	nan	nan	nan			#VALUE!	#VALUE!	#VALUE!	#VALUE!	#VALUE!	#VALUE!		#VALUE!	#VALUE!	#VALUE!	#VALUE!	#VALUE!	#VALUE!			#VALUE!	#VALUE!	#VALUE!	#VALUE!	#VALUE!	#VALUE!
AC241644.3	nan	nan	nan	nan	nan	nan	0	0	0	0	0	0			#VALUE!	#VALUE!	#VALUE!	#DIV/0!	#DIV/0!	#DIV/0!		#VALUE!	#VALUE!	#VALUE!	#DIV/0!	#DIV/0!	#DIV/0!			#VALUE!	#VALUE!	#VALUE!	#VALUE!	#VALUE!	#VALUE!
AL391094.1	nan	nan	nan	nan	nan	nan	0	0	0	0	0	0			#VALUE!	#VALUE!	#VALUE!	#DIV/0!	#DIV/0!	#DIV/0!		#VALUE!	#VALUE!	#VALUE!	#DIV/0!	#DIV/0!	#DIV/0!			#VALUE!	#VALUE!	#VALUE!	#VALUE!	#VALUE!	#VALUE!
AC241952.1	nan	nan	nan	nan	nan	nan	0	0	0	0	0	0			#VALUE!	#VALUE!	#VALUE!	#DIV/0!	#DIV/0!	#DIV/0!		#VALUE!	#VALUE!	#VALUE!	#DIV/0!	#DIV/0!	#DIV/0!			#VALUE!	#VALUE!	#VALUE!	#VALUE!	#VALUE!	#VALUE!
CR589904.2	nan	nan	nan	nan	nan	nan	0	0	0	0	0	0			#VALUE!	#VALUE!	#VALUE!	#DIV/0!	#DIV/0!	#DIV/0!		#VALUE!	#VALUE!	#VALUE!	#DIV/0!	#DIV/0!	#DIV/0!			#VALUE!	#VALUE!	#VALUE!	#VALUE!	#VALUE!	#VALUE!
AL592295.2	nan	nan	nan	nan	nan	nan	0	0	0	0	0	0			#VALUE!	#VALUE!	#VALUE!	#DIV/0!	#DIV/0!	#DIV/0!		#VALUE!	#VALUE!	#VALUE!	#DIV/0!	#DIV/0!	#DIV/0!			#VALUE!	#VALUE!	#VALUE!	#VALUE!	#VALUE!	#VALUE!
AL354980.1	nan	nan	nan	nan	nan	nan	0	0	0	0	0	0			#VALUE!	#VALUE!	#VALUE!	#DIV/0!	#DIV/0!	#DIV/0!		#VALUE!	#VALUE!	#VALUE!	#DIV/0!	#DIV/0!	#DIV/0!			#VALUE!	#VALUE!	#VALUE!	#VALUE!	#VALUE!	#VALUE!
RF02102	nan	nan	nan	nan	nan	nan	0	0	0	0	0	0			#VALUE!	#VALUE!	#VALUE!	#DIV/0!	#DIV/0!	#DIV/0!		#VALUE!	#VALUE!	#VALUE!	#DIV/0!	#DIV/0!	#DIV/0!			#VALUE!	#VALUE!	#VALUE!	#VALUE!	#VALUE!	#VALUE!
RF02107	nan	nan	nan	nan	nan	nan	0	0	0	0	0	0			#VALUE!	#VALUE!	#VALUE!	#DIV/0!	#DIV/0!	#DIV/0!		#VALUE!	#VALUE!	#VALUE!	#DIV/0!	#DIV/0!	#DIV/0!			#VALUE!	#VALUE!	#VALUE!	#VALUE!	#VALUE!	#VALUE!
AVPR1B	nan	nan	nan	nan	nan	nan	0	0	0	0	0	0			#VALUE!	#VALUE!	#VALUE!	#DIV/0!	#DIV/0!	#DIV/0!		#VALUE!	#VALUE!	#VALUE!	#DIV/0!	#DIV/0!	#DIV/0!			#VALUE!	#VALUE!	#VALUE!	#VALUE!	#VALUE!	#VALUE!
RNVU1-4	nan	nan	nan	nan	nan	nan	1.89432	0	5.31279	0	0	6.58287			#VALUE!	#VALUE!	#VALUE!	0	0	#DIV/0!		#VALUE!	#VALUE!	#VALUE!	#NUM!	#NUM!	#DIV/0!			#VALUE!	#VALUE!	#VALUE!	#VALUE!	#VALUE!	#VALUE!
RNVU1-19	nan	nan	nan	nan	nan	nan	0	0	0	0	0	0			#VALUE!	#VALUE!	#VALUE!	#DIV/0!	#DIV/0!	#DIV/0!		#VALUE!	#VALUE!	#VALUE!	#DIV/0!	#DIV/0!	#DIV/0!			#VALUE!	#VALUE!	#VALUE!	#VALUE!	#VALUE!	#VALUE!
RF00017	nan	nan	nan	nan	nan	nan	0	0	0	0	0	0			#VALUE!	#VALUE!	#VALUE!	#DIV/0!	#DIV/0!	#DIV/0!		#VALUE!	#VALUE!	#VALUE!	#DIV/0!	#DIV/0!	#DIV/0!			#VALUE!	#VALUE!	#VALUE!	#VALUE!	#VALUE!	#VALUE!
TARDBP	nan	nan	nan	nan	nan	nan	nan	nan	nan	nan	nan	nan			#VALUE!	#VALUE!	#VALUE!	#VALUE!	#VALUE!	#VALUE!		#VALUE!	#VALUE!	#VALUE!	#VALUE!	#VALUE!	#VALUE!			#VALUE!	#VALUE!	#VALUE!	#VALUE!	#VALUE!	#VALUE!
AL359075.1	nan	nan	nan	nan	nan	nan	0	0	0	0	0	0			#VALUE!	#VALUE!	#VALUE!	#DIV/0!	#DIV/0!	#DIV/0!		#VALUE!	#VALUE!	#VALUE!	#DIV/0!	#DIV/0!	#DIV/0!			#VALUE!	#VALUE!	#VALUE!	#VALUE!	#VALUE!	#VALUE!
AC244669.1	nan	nan	nan	nan	nan	nan	1.26288	1.30831	0.899519	0	2.13005	1.11456			#VALUE!	#VALUE!	#VALUE!	1.03597	0	0.523254		#VALUE!	#VALUE!	#VALUE!	0.0509886	#NUM!	-0.934415			#VALUE!	#VALUE!	#VALUE!	#VALUE!	#VALUE!	#VALUE!
RF00017	nan	nan	nan	nan	nan	nan	0	0	0	0	0	0			#VALUE!	#VALUE!	#VALUE!	#DIV/0!	#DIV/0!	#DIV/0!		#VALUE!	#VALUE!	#VALUE!	#DIV/0!	#DIV/0!	#DIV/0!			#VALUE!	#VALUE!	#VALUE!	#VALUE!	#VALUE!	#VALUE!
HIST2H4A	nan	nan	nan	nan	nan	nan	0	0	0	0	0	0			#VALUE!	#VALUE!	#VALUE!	#DIV/0!	#DIV/0!	#DIV/0!		#VALUE!	#VALUE!	#VALUE!	#DIV/0!	#DIV/0!	#DIV/0!			#VALUE!	#VALUE!	#VALUE!	#VALUE!	#VALUE!	#VALUE!
RN7SL261P	nan	nan	nan	nan	nan	nan	0	0	0	0	0	0			#VALUE!	#VALUE!	#VALUE!	#DIV/0!	#DIV/0!	#DIV/0!		#VALUE!	#VALUE!	#VALUE!	#DIV/0!	#DIV/0!	#DIV/0!			#VALUE!	#VALUE!	#VALUE!	#VALUE!	#VALUE!	#VALUE!
LINC01138	nan	nan	nan	nan	nan	nan	0.259612	0.930986	0.208029	1.56729	0.492612	0.429602			#VALUE!	#VALUE!	#VALUE!	3.58607	7.534	0.872091		#VALUE!	#VALUE!	#VALUE!	1.8424	2.91342	-0.19745			#VALUE!	#VALUE!	#VALUE!	#VALUE!	#VALUE!	#VALUE!
SRGAP2C	nan	nan	nan	nan	nan	nan	0	0	0	0	0	0			#VALUE!	#VALUE!	#VALUE!	#DIV/0!	#DIV/0!	#DIV/0!		#VALUE!	#VALUE!	#VALUE!	#DIV/0!	#DIV/0!	#DIV/0!			#VALUE!	#VALUE!	#VALUE!	#VALUE!	#VALUE!	#VALUE!
LINC00623	nan	nan	nan	nan	nan	nan	nan	nan	nan	nan	nan	nan			#VALUE!	#VALUE!	#VALUE!	#VALUE!	#VALUE!	#VALUE!		#VALUE!	#VALUE!	#VALUE!	#VALUE!	#VALUE!	#VALUE!			#VALUE!	#VALUE!	#VALUE!	#VALUE!	#VALUE!	#VALUE!
NBPF11	0	0	0	0	0	0.0892002	0.470157	0.187335	0.23023	0.105125	0.346935	0.596473			#DIV/0!	#DIV/0!	#DIV/0!	0.398452	0.456606	1.71926		#DIV/0!	#DIV/0!	#DIV/0!	-1.32752	-1.13098	0.781792			0	0	0	0	0	0.149546
RF02271	nan	nan	nan	nan	nan	nan	0	0	0	0	0	0			#VALUE!	#VALUE!	#VALUE!	#DIV/0!	#DIV/0!	#DIV/0!		#VALUE!	#VALUE!	#VALUE!	#DIV/0!	#DIV/0!	#DIV/0!			#VALUE!	#VALUE!	#VALUE!	#VALUE!	#VALUE!	#VALUE!
AL355994.5	nan	nan	nan	nan	nan	nan	0	0	0	0	0	0			#VALUE!	#VALUE!	#VALUE!	#DIV/0!	#DIV/0!	#DIV/0!		#VALUE!	#VALUE!	#VALUE!	#DIV/0!	#DIV/0!	#DIV/0!			#VALUE!	#VALUE!	#VALUE!	#VALUE!	#VALUE!	#VALUE!
AL139418.1	nan	nan	nan	nan	nan	nan	0	0	0	0	0	0			#VALUE!	#VALUE!	#VALUE!	#DIV/0!	#DIV/0!	#DIV/0!		#VALUE!	#VALUE!	#VALUE!	#DIV/0!	#DIV/0!	#DIV/0!			#VALUE!	#VALUE!	#VALUE!	#VALUE!	#VALUE!	#VALUE!
AL513314.2	nan	nan	nan	nan	nan	nan	0	0	0	0	0	0			#VALUE!	#VALUE!	#VALUE!	#DIV/0!	#DIV/0!	#DIV/0!		#VALUE!	#VALUE!	#VALUE!	#DIV/0!	#DIV/0!	#DIV/0!			#VALUE!	#VALUE!	#VALUE!	#VALUE!	#VALUE!	#VALUE!
MIR6726	nan	nan	nan	nan	nan	nan	0	0	0	0	0	0			#VALUE!	#VALUE!	#VALUE!	#DIV/0!	#DIV/0!	#DIV/0!		#VALUE!	#VALUE!	#VALUE!	#DIV/0!	#DIV/0!	#DIV/0!			#VALUE!	#VALUE!	#VALUE!	#VALUE!	#VALUE!	#VALUE!
IGKV1OR1-1	nan	nan	nan	nan	nan	nan	0	0	0	0	0	0			#VALUE!	#VALUE!	#VALUE!	#DIV/0!	#DIV/0!	#DIV/0!		#VALUE!	#VALUE!	#VALUE!	#DIV/0!	#DIV/0!	#DIV/0!			#VALUE!	#VALUE!	#VALUE!	#VALUE!	#VALUE!	#VALUE!
RF00026	nan	nan	nan	nan	nan	nan	0	0	0	0	0	0			#VALUE!	#VALUE!	#VALUE!	#DIV/0!	#DIV/0!	#DIV/0!		#VALUE!	#VALUE!	#VALUE!	#DIV/0!	#DIV/0!	#DIV/0!			#VALUE!	#VALUE!	#VALUE!	#VALUE!	#VALUE!	#VALUE!
MIR6127	nan	nan	nan	nan	nan	nan	0	0	0	0	0	0			#VALUE!	#VALUE!	#VALUE!	#DIV/0!	#DIV/0!	#DIV/0!		#VALUE!	#VALUE!	#VALUE!	#DIV/0!	#DIV/0!	#DIV/0!			#VALUE!	#VALUE!	#VALUE!	#VALUE!	#VALUE!	#VALUE!
LINC00623	nan	nan	nan	nan	nan	nan	0	0	0	0	0	0			#VALUE!	#VALUE!	#VALUE!	#DIV/0!	#DIV/0!	#DIV/0!		#VALUE!	#VALUE!	#VALUE!	#DIV/0!	#DIV/0!	#DIV/0!			#VALUE!	#VALUE!	#VALUE!	#VALUE!	#VALUE!	#VALUE!
RF00003	nan	nan	nan	nan	nan	nan	0	0	0	0	0	0			#VALUE!	#VALUE!	#VALUE!	#DIV/0!	#DIV/0!	#DIV/0!		#VALUE!	#VALUE!	#VALUE!	#DIV/0!	#DIV/0!	#DIV/0!			#VALUE!	#VALUE!	#VALUE!	#VALUE!	#VALUE!	#VALUE!
AC239859.5	nan	nan	nan	nan	nan	nan	0	0	0	0	0	0			#VALUE!	#VALUE!	#VALUE!	#DIV/0!	#DIV/0!	#DIV/0!		#VALUE!	#VALUE!	#VALUE!	#DIV/0!	#DIV/0!	#DIV/0!			#VALUE!	#VALUE!	#VALUE!	#VALUE!	#VALUE!	#VALUE!
AC245407.1	nan	nan	nan	nan	nan	nan	0	0	0	0	0	0			#VALUE!	#VALUE!	#VALUE!	#DIV/0!	#DIV/0!	#DIV/0!		#VALUE!	#VALUE!	#VALUE!	#DIV/0!	#DIV/0!	#DIV/0!			#VALUE!	#VALUE!	#VALUE!	#VALUE!	#VALUE!	#VALUE!
HIST2H4A	nan	nan	nan	nan	nan	nan	0	0	0	0	0	0			#VALUE!	#VALUE!	#VALUE!	#DIV/0!	#DIV/0!	#DIV/0!		#VALUE!	#VALUE!	#VALUE!	#DIV/0!	#DIV/0!	#DIV/0!			#VALUE!	#VALUE!	#VALUE!	#VALUE!	#VALUE!	#VALUE!
LINC01138	nan	nan	nan	nan	nan	nan	0.417566	0.299484	1.0038	0	3.16931	0			#VALUE!	#VALUE!	#VALUE!	0.717213	0	0		#VALUE!	#VALUE!	#VALUE!	-0.479526	#NUM!	#NUM!			#VALUE!	#VALUE!	#VALUE!	#VALUE!	#VALUE!	#VALUE!
LINC01783	nan	nan	nan	nan	nan	nan	0	0	0	0	0	0			#VALUE!	#VALUE!	#VALUE!	#DIV/0!	#DIV/0!	#DIV/0!		#VALUE!	#VALUE!	#VALUE!	#DIV/0!	#DIV/0!	#DIV/0!			#VALUE!	#VALUE!	#VALUE!	#VALUE!	#VALUE!	#VALUE!
ERVMER61-1	nan	nan	nan	nan	nan	nan	0	0	0	0	0	0			#VALUE!	#VALUE!	#VALUE!	#DIV/0!	#DIV/0!	#DIV/0!		#VALUE!	#VALUE!	#VALUE!	#DIV/0!	#DIV/0!	#DIV/0!			#VALUE!	#VALUE!	#VALUE!	#VALUE!	#VALUE!	#VALUE!
HYDIN2	nan	nan	nan	nan	nan	nan	0	0	0	0	0	0			#VALUE!	#VALUE!	#VALUE!	#DIV/0!	#DIV/0!	#DIV/0!		#VALUE!	#VALUE!	#VALUE!	#DIV/0!	#DIV/0!	#DIV/0!			#VALUE!	#VALUE!	#VALUE!	#VALUE!	#VALUE!	#VALUE!
MFSD4A	nan	nan	nan	nan	nan	nan	nan	nan	nan	nan	nan	nan			#VALUE!	#VALUE!	#VALUE!	#VALUE!	#VALUE!	#VALUE!		#VALUE!	#VALUE!	#VALUE!	#VALUE!	#VALUE!	#VALUE!			#VALUE!	#VALUE!	#VALUE!	#VALUE!	#VALUE!	#VALUE!
AC239803.3	nan	nan	nan	nan	nan	nan	0	0	0	0	0.501269	0			#VALUE!	#VALUE!	#VALUE!	#DIV/0!	#DIV/0!	0		#VALUE!	#VALUE!	#VALUE!	#DIV/0!	#DIV/0!	#NUM!			#VALUE!	#VALUE!	#VALUE!	#VALUE!	#VALUE!	#VALUE!
PRAMEF25	0	0	0	0	0	0	0	0	0	0	0	0			#DIV/0!	#DIV/0!	#DIV/0!	#DIV/0!	#DIV/0!	#DIV/0!		#DIV/0!	#DIV/0!	#DIV/0!	#DIV/0!	#DIV/0!	#DIV/0!			#DIV/0!	#DIV/0!	#DIV/0!	#DIV/0!	#DIV/0!	#DIV/0!
MIR6731	nan	nan	nan	nan	nan	nan	0	0	0	0	0	0			#VALUE!	#VALUE!	#VALUE!	#DIV/0!	#DIV/0!	#DIV/0!		#VALUE!	#VALUE!	#VALUE!	#DIV/0!	#DIV/0!	#DIV/0!			#VALUE!	#VALUE!	#VALUE!	#VALUE!	#VALUE!	#VALUE!
ILDR2	nan	nan	nan	nan	nan	nan	0	0	0	0	0	0			#VALUE!	#VALUE!	#VALUE!	#DIV/0!	#DIV/0!	#DIV/0!		#VALUE!	#VALUE!	#VALUE!	#DIV/0!	#DIV/0!	#DIV/0!			#VALUE!	#VALUE!	#VALUE!	#VALUE!	#VALUE!	#VALUE!
ADAMTSL4-AS1	nan	nan	nan	nan	nan	nan	0.354375	0	0	0	0	0			#VALUE!	#VALUE!	#VALUE!	0	#DIV/0!	#DIV/0!		#VALUE!	#VALUE!	#VALUE!	#NUM!	#DIV/0!	#DIV/0!			#VALUE!	#VALUE!	#VALUE!	#VALUE!	#VALUE!	#VALUE!
MIR6735	nan	nan	nan	nan	nan	nan	0	0	0	0	0	0			#VALUE!	#VALUE!	#VALUE!	#DIV/0!	#DIV/0!	#DIV/0!		#VALUE!	#VALUE!	#VALUE!	#DIV/0!	#DIV/0!	#DIV/0!			#VALUE!	#VALUE!	#VALUE!	#VALUE!	#VALUE!	#VALUE!
FP700107.1	nan	nan	nan	nan	nan	nan	0	0	0	0	0	0			#VALUE!	#VALUE!	#VALUE!	#DIV/0!	#DIV/0!	#DIV/0!		#VALUE!	#VALUE!	#VALUE!	#DIV/0!	#DIV/0!	#DIV/0!			#VALUE!	#VALUE!	#VALUE!	#VALUE!	#VALUE!	#VALUE!
RNU1-68P	nan	nan	nan	nan	nan	nan	0	0	0	0	0	0			#VALUE!	#VALUE!	#VALUE!	#DIV/0!	#DIV/0!	#DIV/0!		#VALUE!	#VALUE!	#VALUE!	#DIV/0!	#DIV/0!	#DIV/0!			#VALUE!	#VALUE!	#VALUE!	#VALUE!	#VALUE!	#VALUE!
MIR6068	nan	nan	nan	nan	nan	nan	0	0	0	0	0	0			#VALUE!	#VALUE!	#VALUE!	#DIV/0!	#DIV/0!	#DIV/0!		#VALUE!	#VALUE!	#VALUE!	#DIV/0!	#DIV/0!	#DIV/0!			#VALUE!	#VALUE!	#VALUE!	#VALUE!	#VALUE!	#VALUE!
AL450998.2	nan	nan	nan	nan	nan	nan	0	0	0	0	0	0			#VALUE!	#VALUE!	#VALUE!	#DIV/0!	#DIV/0!	#DIV/0!		#VALUE!	#VALUE!	#VALUE!	#DIV/0!	#DIV/0!	#DIV/0!			#VALUE!	#VALUE!	#VALUE!	#VALUE!	#VALUE!	#VALUE!
RF02106	nan	nan	nan	nan	nan	nan	0	0	0	0	0	0			#VALUE!	#VALUE!	#VALUE!	#DIV/0!	#DIV/0!	#DIV/0!		#VALUE!	#VALUE!	#VALUE!	#DIV/0!	#DIV/0!	#DIV/0!			#VALUE!	#VALUE!	#VALUE!	#VALUE!	#VALUE!	#VALUE!
RF00100	nan	nan	nan	nan	nan	nan	0	0	0	0	0	0			#VALUE!	#VALUE!	#VALUE!	#DIV/0!	#DIV/0!	#DIV/0!		#VALUE!	#VALUE!	#VALUE!	#DIV/0!	#DIV/0!	#DIV/0!			#VALUE!	#VALUE!	#VALUE!	#VALUE!	#VALUE!	#VALUE!
LHX9	nan	nan	nan	nan	nan	nan	0	0	0	0	0	0			#VALUE!	#VALUE!	#VALUE!	#DIV/0!	#DIV/0!	#DIV/0!		#VALUE!	#VALUE!	#VALUE!	#DIV/0!	#DIV/0!	#DIV/0!			#VALUE!	#VALUE!	#VALUE!	#VALUE!	#VALUE!	#VALUE!
RF00017	nan	nan	nan	nan	nan	nan	0	0	0	0	0	0			#VALUE!	#VALUE!	#VALUE!	#DIV/0!	#DIV/0!	#DIV/0!		#VALUE!	#VALUE!	#VALUE!	#DIV/0!	#DIV/0!	#DIV/0!			#VALUE!	#VALUE!	#VALUE!	#VALUE!	#VALUE!	#VALUE!
AC242852.2	nan	nan	nan	nan	nan	nan	0	0	0	0	0	0			#VALUE!	#VALUE!	#VALUE!	#DIV/0!	#DIV/0!	#DIV/0!		#VALUE!	#VALUE!	#VALUE!	#DIV/0!	#DIV/0!	#DIV/0!			#VALUE!	#VALUE!	#VALUE!	#VALUE!	#VALUE!	#VALUE!
LINC01632	nan	nan	nan	nan	nan	nan	0	0	0.919736	0.769922	0	0			#VALUE!	#VALUE!	#VALUE!	#DIV/0!	0.837111	#DIV/0!		#VALUE!	#VALUE!	#VALUE!	#DIV/0!	-0.256508	#DIV/0!			#VALUE!	#VALUE!	#VALUE!	#VALUE!	#VALUE!	#VALUE!
RF00003	nan	nan	nan	nan	nan	nan	0	0	0	0	0	0			#VALUE!	#VALUE!	#VALUE!	#DIV/0!	#DIV/0!	#DIV/0!		#VALUE!	#VALUE!	#VALUE!	#DIV/0!	#DIV/0!	#DIV/0!			#VALUE!	#VALUE!	#VALUE!	#VALUE!	#VALUE!	#VALUE!
SEC22B3	nan	nan	nan	nan	nan	nan	0	0	0	0	0	0			#VALUE!	#VALUE!	#VALUE!	#DIV/0!	#DIV/0!	#DIV/0!		#VALUE!	#VALUE!	#VALUE!	#DIV/0!	#DIV/0!	#DIV/0!			#VALUE!	#VALUE!	#VALUE!	#VALUE!	#VALUE!	#VALUE!
RF00619	nan	nan	nan	nan	nan	nan	0	0	0	0	0	0			#VALUE!	#VALUE!	#VALUE!	#DIV/0!	#DIV/0!	#DIV/0!		#VALUE!	#VALUE!	#VALUE!	#DIV/0!	#DIV/0!	#DIV/0!			#VALUE!	#VALUE!	#VALUE!	#VALUE!	#VALUE!	#VALUE!
RF00066	nan	nan	nan	nan	nan	nan	0	0	0	0	0	0			#VALUE!	#VALUE!	#VALUE!	#DIV/0!	#DIV/0!	#DIV/0!		#VALUE!	#VALUE!	#VALUE!	#DIV/0!	#DIV/0!	#DIV/0!			#VALUE!	#VALUE!	#VALUE!	#VALUE!	#VALUE!	#VALUE!
AC243547.2	nan	nan	nan	nan	nan	nan	0	0	0	0	0	0			#VALUE!	#VALUE!	#VALUE!	#DIV/0!	#DIV/0!	#DIV/0!		#VALUE!	#VALUE!	#VALUE!	#DIV/0!	#DIV/0!	#DIV/0!			#VALUE!	#VALUE!	#VALUE!	#VALUE!	#VALUE!	#VALUE!
RF00017	nan	nan	nan	nan	nan	nan	0	0	0	0	0	0			#VALUE!	#VALUE!	#VALUE!	#DIV/0!	#DIV/0!	#DIV/0!		#VALUE!	#VALUE!	#VALUE!	#DIV/0!	#DIV/0!	#DIV/0!			#VALUE!	#VALUE!	#VALUE!	#VALUE!	#VALUE!	#VALUE!
RF00017	nan	nan	nan	nan	nan	nan	0	0	0	0	0	0			#VALUE!	#VALUE!	#VALUE!	#DIV/0!	#DIV/0!	#DIV/0!		#VALUE!	#VALUE!	#VALUE!	#DIV/0!	#DIV/0!	#DIV/0!			#VALUE!	#VALUE!	#VALUE!	#VALUE!	#VALUE!	#VALUE!
AC244015.2	nan	nan	nan	nan	nan	nan	0	0	0	0	0	0			#VALUE!	#VALUE!	#VALUE!	#DIV/0!	#DIV/0!	#DIV/0!		#VALUE!	#VALUE!	#VALUE!	#DIV/0!	#DIV/0!	#DIV/0!			#VALUE!	#VALUE!	#VALUE!	#VALUE!	#VALUE!	#VALUE!
CD160	nan	nan	nan	nan	nan	nan	0	0	0	0	0	0			#VALUE!	#VALUE!	#VALUE!	#DIV/0!	#DIV/0!	#DIV/0!		#VALUE!	#VALUE!	#VALUE!	#DIV/0!	#DIV/0!	#DIV/0!			#VALUE!	#VALUE!	#VALUE!	#VALUE!	#VALUE!	#VALUE!
MIR6808	nan	nan	nan	nan	nan	nan	nan	nan	nan	nan	nan	nan			#VALUE!	#VALUE!	#VALUE!	#VALUE!	#VALUE!	#VALUE!		#VALUE!	#VALUE!	#VALUE!	#VALUE!	#VALUE!	#VALUE!			#VALUE!	#VALUE!	#VALUE!	#VALUE!	#VALUE!	#VALUE!
RF02108	nan	nan	nan	nan	nan	nan	0	0	0	0	0	0			#VALUE!	#VALUE!	#VALUE!	#DIV/0!	#DIV/0!	#DIV/0!		#VALUE!	#VALUE!	#VALUE!	#DIV/0!	#DIV/0!	#DIV/0!			#VALUE!	#VALUE!	#VALUE!	#VALUE!	#VALUE!	#VALUE!
LMOD1	nan	nan	nan	nan	nan	nan	0	0	0	0	0	0			#VALUE!	#VALUE!	#VALUE!	#DIV/0!	#DIV/0!	#DIV/0!		#VALUE!	#VALUE!	#VALUE!	#DIV/0!	#DIV/0!	#DIV/0!			#VALUE!	#VALUE!	#VALUE!	#VALUE!	#VALUE!	#VALUE!
FAM72B	nan	nan	nan	nan	nan	nan	0	0	0	0	0	0			#VALUE!	#VALUE!	#VALUE!	#DIV/0!	#DIV/0!	#DIV/0!		#VALUE!	#VALUE!	#VALUE!	#DIV/0!	#DIV/0!	#DIV/0!			#VALUE!	#VALUE!	#VALUE!	#VALUE!	#VALUE!	#VALUE!
MIR6736	nan	nan	nan	nan	nan	nan	0	0	0	0	0	0			#VALUE!	#VALUE!	#VALUE!	#DIV/0!	#DIV/0!	#DIV/0!		#VALUE!	#VALUE!	#VALUE!	#DIV/0!	#DIV/0!	#DIV/0!			#VALUE!	#VALUE!	#VALUE!	#VALUE!	#VALUE!	#VALUE!
AL732372.2	nan	nan	nan	nan	nan	nan	0	0	0	0	0	0			#VALUE!	#VALUE!	#VALUE!	#DIV/0!	#DIV/0!	#DIV/0!		#VALUE!	#VALUE!	#VALUE!	#DIV/0!	#DIV/0!	#DIV/0!			#VALUE!	#VALUE!	#VALUE!	#VALUE!	#VALUE!	#VALUE!
LINC01145	nan	nan	nan	nan	nan	nan	0	0	0	0	0	0			#VALUE!	#VALUE!	#VALUE!	#DIV/0!	#DIV/0!	#DIV/0!		#VALUE!	#VALUE!	#VALUE!	#DIV/0!	#DIV/0!	#DIV/0!			#VALUE!	#VALUE!	#VALUE!	#VALUE!	#VALUE!	#VALUE!
RF02158	nan	nan	nan	nan	nan	nan	nan	nan	nan	nan	nan	nan			#VALUE!	#VALUE!	#VALUE!	#VALUE!	#VALUE!	#VALUE!		#VALUE!	#VALUE!	#VALUE!	#VALUE!	#VALUE!	#VALUE!			#VALUE!	#VALUE!	#VALUE!	#VALUE!	#VALUE!	#VALUE!
ACTL8	nan	nan	nan	nan	nan	nan	0	0	0	0	0	0			#VALUE!	#VALUE!	#VALUE!	#DIV/0!	#DIV/0!	#DIV/0!		#VALUE!	#VALUE!	#VALUE!	#DIV/0!	#DIV/0!	#DIV/0!			#VALUE!	#VALUE!	#VALUE!	#VALUE!	#VALUE!	#VALUE!
RAB7B	0	0	0	0.482389	0	0	0.126425	0	0	0.0848042	0	0			#DIV/0!	#DIV/0!	#DIV/0!	0	#DIV/0!	#DIV/0!		#DIV/0!	#DIV/0!	#DIV/0!	#NUM!	#DIV/0!	#DIV/0!			0	#DIV/0!	#DIV/0!	5.68827	#DIV/0!	#DIV/0!
AL513314.2	nan	nan	nan	nan	nan	nan	0	0	0	0	1.05266	0			#VALUE!	#VALUE!	#VALUE!	#DIV/0!	#DIV/0!	0		#VALUE!	#VALUE!	#VALUE!	#DIV/0!	#DIV/0!	#NUM!			#VALUE!	#VALUE!	#VALUE!	#VALUE!	#VALUE!	#VALUE!
SRGAP2C	nan	nan	nan	nan	nan	nan	nan	nan	nan	nan	nan	nan			#VALUE!	#VALUE!	#VALUE!	#VALUE!	#VALUE!	#VALUE!		#VALUE!	#VALUE!	#VALUE!	#VALUE!	#VALUE!	#VALUE!			#VALUE!	#VALUE!	#VALUE!	#VALUE!	#VALUE!	#VALUE!
AL513314.2	nan	nan	nan	nan	nan	nan	0	0	0	2.38617	4.49994	5.88653			#VALUE!	#VALUE!	#VALUE!	#DIV/0!	#DIV/0!	1.30814		#VALUE!	#VALUE!	#VALUE!	#DIV/0!	#DIV/0!	0.387513			#VALUE!	#VALUE!	#VALUE!	#VALUE!	#VALUE!	#VALUE!
ADAMTSL4-AS1	nan	nan	nan	nan	nan	nan	0	0	0	0	0	0			#VALUE!	#VALUE!	#VALUE!	#DIV/0!	#DIV/0!	#DIV/0!		#VALUE!	#VALUE!	#VALUE!	#DIV/0!	#DIV/0!	#DIV/0!			#VALUE!	#VALUE!	#VALUE!	#VALUE!	#VALUE!	#VALUE!
LINC01632	nan	nan	nan	nan	nan	nan	0	0	0	0	0	0			#VALUE!	#VALUE!	#VALUE!	#DIV/0!	#DIV/0!	#DIV/0!		#VALUE!	#VALUE!	#VALUE!	#DIV/0!	#DIV/0!	#DIV/0!			#VALUE!	#VALUE!	#VALUE!	#VALUE!	#VALUE!	#VALUE!
MIR6737	nan	nan	nan	nan	nan	nan	0	0	0	0	0	0			#VALUE!	#VALUE!	#VALUE!	#DIV/0!	#DIV/0!	#DIV/0!		#VALUE!	#VALUE!	#VALUE!	#DIV/0!	#DIV/0!	#DIV/0!			#VALUE!	#VALUE!	#VALUE!	#VALUE!	#VALUE!	#VALUE!
MIR7852	nan	nan	nan	nan	nan	nan	0	0	0	0	0	0			#VALUE!	#VALUE!	#VALUE!	#DIV/0!	#DIV/0!	#DIV/0!		#VALUE!	#VALUE!	#VALUE!	#DIV/0!	#DIV/0!	#DIV/0!			#VALUE!	#VALUE!	#VALUE!	#VALUE!	#VALUE!	#VALUE!
AL606760.4	nan	nan	nan	nan	nan	nan	0	0	0	0	0	0			#VALUE!	#VALUE!	#VALUE!	#DIV/0!	#DIV/0!	#DIV/0!		#VALUE!	#VALUE!	#VALUE!	#DIV/0!	#DIV/0!	#DIV/0!			#VALUE!	#VALUE!	#VALUE!	#VALUE!	#VALUE!	#VALUE!
RF00003	nan	nan	nan	nan	nan	nan	90.3764	116.81	88.2612	106.091	116.112	89.7322			#VALUE!	#VALUE!	#VALUE!	1.29248	1.20201	0.772807		#VALUE!	#VALUE!	#VALUE!	0.37014	0.265444	-0.371821			#VALUE!	#VALUE!	#VALUE!	#VALUE!	#VALUE!	#VALUE!
LINC00623	nan	nan	nan	nan	nan	nan	0	0	0	0	0	0			#VALUE!	#VALUE!	#VALUE!	#DIV/0!	#DIV/0!	#DIV/0!		#VALUE!	#VALUE!	#VALUE!	#DIV/0!	#DIV/0!	#DIV/0!			#VALUE!	#VALUE!	#VALUE!	#VALUE!	#VALUE!	#VALUE!
AC242842.1	nan	nan	nan	nan	nan	nan	0	0	0	0	0	0			#VALUE!	#VALUE!	#VALUE!	#DIV/0!	#DIV/0!	#DIV/0!		#VALUE!	#VALUE!	#VALUE!	#DIV/0!	#DIV/0!	#DIV/0!			#VALUE!	#VALUE!	#VALUE!	#VALUE!	#VALUE!	#VALUE!
GCSAML-AS1	nan	nan	nan	nan	nan	nan	0	0	0	0	0	0			#VALUE!	#VALUE!	#VALUE!	#DIV/0!	#DIV/0!	#DIV/0!		#VALUE!	#VALUE!	#VALUE!	#DIV/0!	#DIV/0!	#DIV/0!			#VALUE!	#VALUE!	#VALUE!	#VALUE!	#VALUE!	#VALUE!
TARDBP	nan	nan	nan	nan	nan	nan	nan	nan	nan	nan	nan	nan			#VALUE!	#VALUE!	#VALUE!	#VALUE!	#VALUE!	#VALUE!		#VALUE!	#VALUE!	#VALUE!	#VALUE!	#VALUE!	#VALUE!			#VALUE!	#VALUE!	#VALUE!	#VALUE!	#VALUE!	#VALUE!
HNRNPCL3	0	0	0	0	0	0	0	0	0	0	0	0			#DIV/0!	#DIV/0!	#DIV/0!	#DIV/0!	#DIV/0!	#DIV/0!		#DIV/0!	#DIV/0!	#DIV/0!	#DIV/0!	#DIV/0!	#DIV/0!			#DIV/0!	#DIV/0!	#DIV/0!	#DIV/0!	#DIV/0!	#DIV/0!
AL513485.1	nan	nan	nan	nan	nan	nan	0	0	0	0	0	0			#VALUE!	#VALUE!	#VALUE!	#DIV/0!	#DIV/0!	#DIV/0!		#VALUE!	#VALUE!	#VALUE!	#DIV/0!	#DIV/0!	#DIV/0!			#VALUE!	#VALUE!	#VALUE!	#VALUE!	#VALUE!	#VALUE!
SEPT14P17	nan	nan	nan	nan	nan	nan	0	0	0	0	0	0			#VALUE!	#VALUE!	#VALUE!	#DIV/0!	#DIV/0!	#DIV/0!		#VALUE!	#VALUE!	#VALUE!	#DIV/0!	#DIV/0!	#DIV/0!			#VALUE!	#VALUE!	#VALUE!	#VALUE!	#VALUE!	#VALUE!
MIR7856	nan	nan	nan	nan	nan	nan	0	0	0	0	0	0			#VALUE!	#VALUE!	#VALUE!	#DIV/0!	#DIV/0!	#DIV/0!		#VALUE!	#VALUE!	#VALUE!	#DIV/0!	#DIV/0!	#DIV/0!			#VALUE!	#VALUE!	#VALUE!	#VALUE!	#VALUE!	#VALUE!
Z97987.1	nan	nan	nan	nan	nan	nan	0	0	0	0	0	0			#VALUE!	#VALUE!	#VALUE!	#DIV/0!	#DIV/0!	#DIV/0!		#VALUE!	#VALUE!	#VALUE!	#DIV/0!	#DIV/0!	#DIV/0!			#VALUE!	#VALUE!	#VALUE!	#VALUE!	#VALUE!	#VALUE!
VPS45	nan	nan	nan	nan	nan	nan	0	0	0	0	0	0			#VALUE!	#VALUE!	#VALUE!	#DIV/0!	#DIV/0!	#DIV/0!		#VALUE!	#VALUE!	#VALUE!	#DIV/0!	#DIV/0!	#DIV/0!			#VALUE!	#VALUE!	#VALUE!	#VALUE!	#VALUE!	#VALUE!
HIST2H4A	nan	nan	nan	nan	nan	nan	0	0	0	0	0	0			#VALUE!	#VALUE!	#VALUE!	#DIV/0!	#DIV/0!	#DIV/0!		#VALUE!	#VALUE!	#VALUE!	#DIV/0!	#DIV/0!	#DIV/0!			#VALUE!	#VALUE!	#VALUE!	#VALUE!	#VALUE!	#VALUE!
MIR6729	nan	nan	nan	nan	nan	nan	0	0	0	0	0	0			#VALUE!	#VALUE!	#VALUE!	#DIV/0!	#DIV/0!	#DIV/0!		#VALUE!	#VALUE!	#VALUE!	#DIV/0!	#DIV/0!	#DIV/0!			#VALUE!	#VALUE!	#VALUE!	#VALUE!	#VALUE!	#VALUE!
EMBP1	nan	nan	nan	nan	nan	nan	0	0	0	0	0	0			#VALUE!	#VALUE!	#VALUE!	#DIV/0!	#DIV/0!	#DIV/0!		#VALUE!	#VALUE!	#VALUE!	#DIV/0!	#DIV/0!	#DIV/0!			#VALUE!	#VALUE!	#VALUE!	#VALUE!	#VALUE!	#VALUE!
MIR6740	nan	nan	nan	nan	nan	nan	0	0	0	0	0	0			#VALUE!	#VALUE!	#VALUE!	#DIV/0!	#DIV/0!	#DIV/0!		#VALUE!	#VALUE!	#VALUE!	#DIV/0!	#DIV/0!	#DIV/0!			#VALUE!	#VALUE!	#VALUE!	#VALUE!	#VALUE!	#VALUE!
ADORA1	nan	nan	nan	nan	nan	nan	nan	nan	nan	nan	nan	nan			#VALUE!	#VALUE!	#VALUE!	#VALUE!	#VALUE!	#VALUE!		#VALUE!	#VALUE!	#VALUE!	#VALUE!	#VALUE!	#VALUE!			#VALUE!	#VALUE!	#VALUE!	#VALUE!	#VALUE!	#VALUE!
AC138393.3	nan	nan	nan	nan	nan	nan	0	0	0	0.545529	0	0			#VALUE!	#VALUE!	#VALUE!	#DIV/0!	#DIV/0!	#DIV/0!		#VALUE!	#VALUE!	#VALUE!	#DIV/0!	#DIV/0!	#DIV/0!			#VALUE!	#VALUE!	#VALUE!	#VALUE!	#VALUE!	#VALUE!
SEC22B4P	nan	nan	nan	nan	nan	nan	0.211916	0.227984	0	0	0	0			#VALUE!	#VALUE!	#VALUE!	1.07582	#DIV/0!	#DIV/0!		#VALUE!	#VALUE!	#VALUE!	0.105436	#DIV/0!	#DIV/0!			#VALUE!	#VALUE!	#VALUE!	#VALUE!	#VALUE!	#VALUE!
PPP1R12B	nan	nan	nan	nan	nan	nan	0	0	0	0	0	0			#VALUE!	#VALUE!	#VALUE!	#DIV/0!	#DIV/0!	#DIV/0!		#VALUE!	#VALUE!	#VALUE!	#DIV/0!	#DIV/0!	#DIV/0!			#VALUE!	#VALUE!	#VALUE!	#VALUE!	#VALUE!	#VALUE!
RF02157	nan	nan	nan	nan	nan	nan	nan	nan	nan	nan	nan	nan			#VALUE!	#VALUE!	#VALUE!	#VALUE!	#VALUE!	#VALUE!		#VALUE!	#VALUE!	#VALUE!	#VALUE!	#VALUE!	#VALUE!			#VALUE!	#VALUE!	#VALUE!	#VALUE!	#VALUE!	#VALUE!
SEC22B	1.27323	2.73954	4.08102	0	9.6638	0	0.147097	0.26375	0.23574	0	0.558231	0.146048			2.15164	0	0	1.79303	0	0.261627		1.10544	#NUM!	#NUM!	0.842402	#NUM!	-1.93442			8.65574	10.3869	17.3115	#DIV/0!	17.3115	0
RF00003	nan	nan	nan	nan	nan	nan	0	0	0	0	0	0			#VALUE!	#VALUE!	#VALUE!	#DIV/0!	#DIV/0!	#DIV/0!		#VALUE!	#VALUE!	#VALUE!	#DIV/0!	#DIV/0!	#DIV/0!			#VALUE!	#VALUE!	#VALUE!	#VALUE!	#VALUE!	#VALUE!
AC245014.3	nan	nan	nan	nan	nan	nan	3.39529	9.74059	3.40085	8.54066	0	0			#VALUE!	#VALUE!	#VALUE!	2.86885	2.51133	#DIV/0!		#VALUE!	#VALUE!	#VALUE!	1.52047	1.32845	#DIV/0!			#VALUE!	#VALUE!	#VALUE!	#VALUE!	#VALUE!	#VALUE!
TARDBP	nan	nan	nan	nan	nan	nan	0	0	0	0	0	0			#VALUE!	#VALUE!	#VALUE!	#DIV/0!	#DIV/0!	#DIV/0!		#VALUE!	#VALUE!	#VALUE!	#DIV/0!	#DIV/0!	#DIV/0!			#VALUE!	#VALUE!	#VALUE!	#VALUE!	#VALUE!	#VALUE!
AC243994.1	nan	nan	nan	nan	nan	nan	0	0	0	0	0	0			#VALUE!	#VALUE!	#VALUE!	#DIV/0!	#DIV/0!	#DIV/0!		#VALUE!	#VALUE!	#VALUE!	#DIV/0!	#DIV/0!	#DIV/0!			#VALUE!	#VALUE!	#VALUE!	#VALUE!	#VALUE!	#VALUE!
RNA5SP534	nan	nan	nan	nan	nan	nan	0	0	0	0	0	0			#VALUE!	#VALUE!	#VALUE!	#DIV/0!	#DIV/0!	#DIV/0!		#VALUE!	#VALUE!	#VALUE!	#DIV/0!	#DIV/0!	#DIV/0!			#VALUE!	#VALUE!	#VALUE!	#VALUE!	#VALUE!	#VALUE!
SEC22B2	nan	nan	nan	nan	nan	nan	0	0	0	0	0	0			#VALUE!	#VALUE!	#VALUE!	#DIV/0!	#DIV/0!	#DIV/0!		#VALUE!	#VALUE!	#VALUE!	#DIV/0!	#DIV/0!	#DIV/0!			#VALUE!	#VALUE!	#VALUE!	#VALUE!	#VALUE!	#VALUE!
MIR6741	nan	nan	nan	nan	nan	nan	nan	nan	nan	nan	nan	nan			#VALUE!	#VALUE!	#VALUE!	#VALUE!	#VALUE!	#VALUE!		#VALUE!	#VALUE!	#VALUE!	#VALUE!	#VALUE!	#VALUE!			#VALUE!	#VALUE!	#VALUE!	#VALUE!	#VALUE!	#VALUE!
MIR6728	nan	nan	nan	nan	nan	nan	0	0	0	0	0	0			#VALUE!	#VALUE!	#VALUE!	#DIV/0!	#DIV/0!	#DIV/0!		#VALUE!	#VALUE!	#VALUE!	#DIV/0!	#DIV/0!	#DIV/0!			#VALUE!	#VALUE!	#VALUE!	#VALUE!	#VALUE!	#VALUE!
RF00004	nan	nan	nan	nan	nan	nan	0	0	0	0	2.03273	0			#VALUE!	#VALUE!	#VALUE!	#DIV/0!	#DIV/0!	0		#VALUE!	#VALUE!	#VALUE!	#DIV/0!	#DIV/0!	#NUM!			#VALUE!	#VALUE!	#VALUE!	#VALUE!	#VALUE!	#VALUE!
AL513314.2	nan	nan	nan	nan	nan	nan	0	0	0	0	0	0			#VALUE!	#VALUE!	#VALUE!	#DIV/0!	#DIV/0!	#DIV/0!		#VALUE!	#VALUE!	#VALUE!	#DIV/0!	#DIV/0!	#DIV/0!			#VALUE!	#VALUE!	#VALUE!	#VALUE!	#VALUE!	#VALUE!
FP700111.2	nan	nan	nan	nan	nan	nan	0	0	0	0	0	0			#VALUE!	#VALUE!	#VALUE!	#DIV/0!	#DIV/0!	#DIV/0!		#VALUE!	#VALUE!	#VALUE!	#DIV/0!	#DIV/0!	#DIV/0!			#VALUE!	#VALUE!	#VALUE!	#VALUE!	#VALUE!	#VALUE!
MIR6859-1	nan	nan	nan	nan	nan	nan	0	0	0	0	0	0			#VALUE!	#VALUE!	#VALUE!	#DIV/0!	#DIV/0!	#DIV/0!		#VALUE!	#VALUE!	#VALUE!	#DIV/0!	#DIV/0!	#DIV/0!			#VALUE!	#VALUE!	#VALUE!	#VALUE!	#VALUE!	#VALUE!
RF00017	nan	nan	nan	nan	nan	nan	0	0	0	0	0	0			#VALUE!	#VALUE!	#VALUE!	#DIV/0!	#DIV/0!	#DIV/0!		#VALUE!	#VALUE!	#VALUE!	#DIV/0!	#DIV/0!	#DIV/0!			#VALUE!	#VALUE!	#VALUE!	#VALUE!	#VALUE!	#VALUE!
MIR6732	nan	nan	nan	nan	nan	nan	nan	nan	nan	nan	nan	nan			#VALUE!	#VALUE!	#VALUE!	#VALUE!	#VALUE!	#VALUE!		#VALUE!	#VALUE!	#VALUE!	#VALUE!	#VALUE!	#VALUE!			#VALUE!	#VALUE!	#VALUE!	#VALUE!	#VALUE!	#VALUE!
RF00017	nan	nan	nan	nan	nan	nan	0	0	0	0	0	0			#VALUE!	#VALUE!	#VALUE!	#DIV/0!	#DIV/0!	#DIV/0!		#VALUE!	#VALUE!	#VALUE!	#DIV/0!	#DIV/0!	#DIV/0!			#VALUE!	#VALUE!	#VALUE!	#VALUE!	#VALUE!	#VALUE!
ANKRD34A	nan	nan	nan	nan	nan	nan	nan	nan	nan	nan	nan	nan			#VALUE!	#VALUE!	#VALUE!	#VALUE!	#VALUE!	#VALUE!		#VALUE!	#VALUE!	#VALUE!	#VALUE!	#VALUE!	#VALUE!			#VALUE!	#VALUE!	#VALUE!	#VALUE!	#VALUE!	#VALUE!
AL445493.3	nan	nan	nan	nan	nan	nan	0	0	0	0	0	0			#VALUE!	#VALUE!	#VALUE!	#DIV/0!	#DIV/0!	#DIV/0!		#VALUE!	#VALUE!	#VALUE!	#DIV/0!	#DIV/0!	#DIV/0!			#VALUE!	#VALUE!	#VALUE!	#VALUE!	#VALUE!	#VALUE!
LCE1E	nan	nan	nan	nan	nan	nan	nan	nan	nan	nan	nan	nan			#VALUE!	#VALUE!	#VALUE!	#VALUE!	#VALUE!	#VALUE!		#VALUE!	#VALUE!	#VALUE!	#VALUE!	#VALUE!	#VALUE!			#VALUE!	#VALUE!	#VALUE!	#VALUE!	#VALUE!	#VALUE!
PADI6	0	0	0	0	0	0	0	0	0	0	0	0			#DIV/0!	#DIV/0!	#DIV/0!	#DIV/0!	#DIV/0!	#DIV/0!		#DIV/0!	#DIV/0!	#DIV/0!	#DIV/0!	#DIV/0!	#DIV/0!			#DIV/0!	#DIV/0!	#DIV/0!	#DIV/0!	#DIV/0!	#DIV/0!
MIR6738	nan	nan	nan	nan	nan	nan	0	0	0	0	0	0			#VALUE!	#VALUE!	#VALUE!	#DIV/0!	#DIV/0!	#DIV/0!		#VALUE!	#VALUE!	#VALUE!	#DIV/0!	#DIV/0!	#DIV/0!			#VALUE!	#VALUE!	#VALUE!	#VALUE!	#VALUE!	#VALUE!
AC245297.3	nan	nan	nan	nan	nan	nan	0	0	0	0	0	0			#VALUE!	#VALUE!	#VALUE!	#DIV/0!	#DIV/0!	#DIV/0!		#VALUE!	#VALUE!	#VALUE!	#DIV/0!	#DIV/0!	#DIV/0!			#VALUE!	#VALUE!	#VALUE!	#VALUE!	#VALUE!	#VALUE!
BX284668.2	nan	nan	nan	nan	nan	nan	nan	nan	nan	nan	nan	nan			#VALUE!	#VALUE!	#VALUE!	#VALUE!	#VALUE!	#VALUE!		#VALUE!	#VALUE!	#VALUE!	#VALUE!	#VALUE!	#VALUE!			#VALUE!	#VALUE!	#VALUE!	#VALUE!	#VALUE!	#VALUE!
MIR6077	nan	nan	nan	nan	nan	nan	0	0	0	0	0	0			#VALUE!	#VALUE!	#VALUE!	#DIV/0!	#DIV/0!	#DIV/0!		#VALUE!	#VALUE!	#VALUE!	#DIV/0!	#DIV/0!	#DIV/0!			#VALUE!	#VALUE!	#VALUE!	#VALUE!	#VALUE!	#VALUE!
LINC01719	nan	nan	nan	nan	nan	nan	nan	nan	nan	nan	nan	nan			#VALUE!	#VALUE!	#VALUE!	#VALUE!	#VALUE!	#VALUE!		#VALUE!	#VALUE!	#VALUE!	#VALUE!	#VALUE!	#VALUE!			#VALUE!	#VALUE!	#VALUE!	#VALUE!	#VALUE!	#VALUE!
RF00017	nan	nan	nan	nan	nan	nan	0	0	0	0	0	0			#VALUE!	#VALUE!	#VALUE!	#DIV/0!	#DIV/0!	#DIV/0!		#VALUE!	#VALUE!	#VALUE!	#DIV/0!	#DIV/0!	#DIV/0!			#VALUE!	#VALUE!	#VALUE!	#VALUE!	#VALUE!	#VALUE!
AC241377.1	nan	nan	nan	nan	nan	nan	0	0	0	0	0	0			#VALUE!	#VALUE!	#VALUE!	#DIV/0!	#DIV/0!	#DIV/0!		#VALUE!	#VALUE!	#VALUE!	#DIV/0!	#DIV/0!	#DIV/0!			#VALUE!	#VALUE!	#VALUE!	#VALUE!	#VALUE!	#VALUE!
ANKRD34A	nan	nan	nan	nan	nan	nan	0	0	0	0	0	0			#VALUE!	#VALUE!	#VALUE!	#DIV/0!	#DIV/0!	#DIV/0!		#VALUE!	#VALUE!	#VALUE!	#DIV/0!	#DIV/0!	#DIV/0!			#VALUE!	#VALUE!	#VALUE!	#VALUE!	#VALUE!	#VALUE!
LINC00624	nan	nan	nan	nan	nan	nan	0	0.120138	0.134225	0	0.0529738	0			#VALUE!	#VALUE!	#VALUE!	#DIV/0!	0	0		#VALUE!	#VALUE!	#VALUE!	#DIV/0!	#NUM!	#NUM!			#VALUE!	#VALUE!	#VALUE!	#VALUE!	#VALUE!	#VALUE!
RF00017	nan	nan	nan	nan	nan	nan	0	0	0	0	0	0			#VALUE!	#VALUE!	#VALUE!	#DIV/0!	#DIV/0!	#DIV/0!		#VALUE!	#VALUE!	#VALUE!	#DIV/0!	#DIV/0!	#DIV/0!			#VALUE!	#VALUE!	#VALUE!	#VALUE!	#VALUE!	#VALUE!
PRAMEF11	0	0	0	0	0	0	0	0	0	0	0	0			#DIV/0!	#DIV/0!	#DIV/0!	#DIV/0!	#DIV/0!	#DIV/0!		#DIV/0!	#DIV/0!	#DIV/0!	#DIV/0!	#DIV/0!	#DIV/0!			#DIV/0!	#DIV/0!	#DIV/0!	#DIV/0!	#DIV/0!	#DIV/0!
LINC01140	nan	nan	nan	nan	nan	nan	nan	nan	nan	nan	nan	nan			#VALUE!	#VALUE!	#VALUE!	#VALUE!	#VALUE!	#VALUE!		#VALUE!	#VALUE!	#VALUE!	#VALUE!	#VALUE!	#VALUE!			#VALUE!	#VALUE!	#VALUE!	#VALUE!	#VALUE!	#VALUE!
C1orf109	nan	nan	nan	nan	nan	nan	0	0	0	0	0	14.0206			#VALUE!	#VALUE!	#VALUE!	#DIV/0!	#DIV/0!	#DIV/0!		#VALUE!	#VALUE!	#VALUE!	#DIV/0!	#DIV/0!	#DIV/0!			#VALUE!	#VALUE!	#VALUE!	#VALUE!	#VALUE!	#VALUE!
RF00003	nan	nan	nan	nan	nan	nan	0	0	0	0	0	0			#VALUE!	#VALUE!	#VALUE!	#DIV/0!	#DIV/0!	#DIV/0!		#VALUE!	#VALUE!	#VALUE!	#DIV/0!	#DIV/0!	#DIV/0!			#VALUE!	#VALUE!	#VALUE!	#VALUE!	#VALUE!	#VALUE!
AL109811.3	nan	nan	nan	nan	nan	nan	nan	nan	nan	nan	nan	nan			#VALUE!	#VALUE!	#VALUE!	#VALUE!	#VALUE!	#VALUE!		#VALUE!	#VALUE!	#VALUE!	#VALUE!	#VALUE!	#VALUE!			#VALUE!	#VALUE!	#VALUE!	#VALUE!	#VALUE!	#VALUE!
LINC00869	nan	nan	nan	nan	nan	nan	2.20021	0.315603	3.17348	2.65656	4.17487	0.873808			#VALUE!	#VALUE!	#VALUE!	0.143443	0.837111	0.209302		#VALUE!	#VALUE!	#VALUE!	-2.80145	-0.256508	-2.25634			#VALUE!	#VALUE!	#VALUE!	#VALUE!	#VALUE!	#VALUE!
AL445675.2	nan	nan	nan	nan	nan	nan	0	0	0	0	0	0			#VALUE!	#VALUE!	#VALUE!	#DIV/0!	#DIV/0!	#DIV/0!		#VALUE!	#VALUE!	#VALUE!	#DIV/0!	#DIV/0!	#DIV/0!			#VALUE!	#VALUE!	#VALUE!	#VALUE!	#VALUE!	#VALUE!
AL512638.2	nan	nan	nan	nan	nan	nan	0	0	0	0	0	0			#VALUE!	#VALUE!	#VALUE!	#DIV/0!	#DIV/0!	#DIV/0!		#VALUE!	#VALUE!	#VALUE!	#DIV/0!	#DIV/0!	#DIV/0!			#VALUE!	#VALUE!	#VALUE!	#VALUE!	#VALUE!	#VALUE!
AC098657.3	nan	nan	nan	nan	nan	nan	0	0	0	0	0	0			#VALUE!	#VALUE!	#VALUE!	#DIV/0!	#DIV/0!	#DIV/0!		#VALUE!	#VALUE!	#VALUE!	#DIV/0!	#DIV/0!	#DIV/0!			#VALUE!	#VALUE!	#VALUE!	#VALUE!	#VALUE!	#VALUE!
HIST3H2BB	894.261	1291.48	896.303	1209.51	956.055	1110.9	144.427	209.243	144.742	195.302	154.23	179.345			1.44419	1.34944	1.16197	1.44878	1.34931	1.16283		0.530257	0.432362	0.216569	0.534842	0.432217	0.217646			6.19179	6.17214	6.19241	6.19303	6.19887	6.19425
HIST2H2BF	nan	nan	nan	nan	nan	nan	0	0	0	0	0	0			#VALUE!	#VALUE!	#VALUE!	#DIV/0!	#DIV/0!	#DIV/0!		#VALUE!	#VALUE!	#VALUE!	#DIV/0!	#DIV/0!	#DIV/0!			#VALUE!	#VALUE!	#VALUE!	#VALUE!	#VALUE!	#VALUE!
RF00017	nan	nan	nan	nan	nan	nan	0	0	0	0	0	0			#VALUE!	#VALUE!	#VALUE!	#DIV/0!	#DIV/0!	#DIV/0!		#VALUE!	#VALUE!	#VALUE!	#DIV/0!	#DIV/0!	#DIV/0!			#VALUE!	#VALUE!	#VALUE!	#VALUE!	#VALUE!	#VALUE!
AL445528.2	nan	nan	nan	nan	nan	nan	0	0	0	0	0	0			#VALUE!	#VALUE!	#VALUE!	#DIV/0!	#DIV/0!	#DIV/0!		#VALUE!	#VALUE!	#VALUE!	#DIV/0!	#DIV/0!	#DIV/0!			#VALUE!	#VALUE!	#VALUE!	#VALUE!	#VALUE!	#VALUE!
RF00015	nan	nan	nan	nan	nan	nan	0	0	0	0	0	0			#VALUE!	#VALUE!	#VALUE!	#DIV/0!	#DIV/0!	#DIV/0!		#VALUE!	#VALUE!	#VALUE!	#DIV/0!	#DIV/0!	#DIV/0!			#VALUE!	#VALUE!	#VALUE!	#VALUE!	#VALUE!	#VALUE!
ERICH3-AS1	nan	nan	nan	nan	nan	nan	0	0	0	0	0	0			#VALUE!	#VALUE!	#VALUE!	#DIV/0!	#DIV/0!	#DIV/0!		#VALUE!	#VALUE!	#VALUE!	#DIV/0!	#DIV/0!	#DIV/0!			#VALUE!	#VALUE!	#VALUE!	#VALUE!	#VALUE!	#VALUE!
AL121985.3	nan	nan	nan	nan	nan	nan	0	0	0	0	0	0			#VALUE!	#VALUE!	#VALUE!	#DIV/0!	#DIV/0!	#DIV/0!		#VALUE!	#VALUE!	#VALUE!	#DIV/0!	#DIV/0!	#DIV/0!			#VALUE!	#VALUE!	#VALUE!	#VALUE!	#VALUE!	#VALUE!
MIR6727	nan	nan	nan	nan	nan	nan	nan	nan	nan	nan	nan	nan			#VALUE!	#VALUE!	#VALUE!	#VALUE!	#VALUE!	#VALUE!		#VALUE!	#VALUE!	#VALUE!	#VALUE!	#VALUE!	#VALUE!			#VALUE!	#VALUE!	#VALUE!	#VALUE!	#VALUE!	#VALUE!
MUC1	nan	nan	nan	nan	nan	nan	nan	nan	nan	nan	nan	nan			#VALUE!	#VALUE!	#VALUE!	#VALUE!	#VALUE!	#VALUE!		#VALUE!	#VALUE!	#VALUE!	#VALUE!	#VALUE!	#VALUE!			#VALUE!	#VALUE!	#VALUE!	#VALUE!	#VALUE!	#VALUE!
MIR8083	nan	nan	nan	nan	nan	nan	0	0	0	0	0	0			#VALUE!	#VALUE!	#VALUE!	#DIV/0!	#DIV/0!	#DIV/0!		#VALUE!	#VALUE!	#VALUE!	#DIV/0!	#DIV/0!	#DIV/0!			#VALUE!	#VALUE!	#VALUE!	#VALUE!	#VALUE!	#VALUE!
MIR7156	nan	nan	nan	nan	nan	nan	0	0	0	0	0	0			#VALUE!	#VALUE!	#VALUE!	#DIV/0!	#DIV/0!	#DIV/0!		#VALUE!	#VALUE!	#VALUE!	#DIV/0!	#DIV/0!	#DIV/0!			#VALUE!	#VALUE!	#VALUE!	#VALUE!	#VALUE!	#VALUE!
LINC01145	nan	nan	nan	nan	nan	nan	0	0	0	0	0	0			#VALUE!	#VALUE!	#VALUE!	#DIV/0!	#DIV/0!	#DIV/0!		#VALUE!	#VALUE!	#VALUE!	#DIV/0!	#DIV/0!	#DIV/0!			#VALUE!	#VALUE!	#VALUE!	#VALUE!	#VALUE!	#VALUE!
RF00017	nan	nan	nan	nan	nan	nan	0	0	0	0	0	0			#VALUE!	#VALUE!	#VALUE!	#DIV/0!	#DIV/0!	#DIV/0!		#VALUE!	#VALUE!	#VALUE!	#DIV/0!	#DIV/0!	#DIV/0!			#VALUE!	#VALUE!	#VALUE!	#VALUE!	#VALUE!	#VALUE!
ZNF644	nan	nan	nan	nan	nan	nan	nan	nan	nan	nan	nan	nan			#VALUE!	#VALUE!	#VALUE!	#VALUE!	#VALUE!	#VALUE!		#VALUE!	#VALUE!	#VALUE!	#VALUE!	#VALUE!	#VALUE!			#VALUE!	#VALUE!	#VALUE!	#VALUE!	#VALUE!	#VALUE!
LINC00869	nan	nan	nan	nan	nan	nan	nan	nan	nan	nan	nan	nan			#VALUE!	#VALUE!	#VALUE!	#VALUE!	#VALUE!	#VALUE!		#VALUE!	#VALUE!	#VALUE!	#VALUE!	#VALUE!	#VALUE!			#VALUE!	#VALUE!	#VALUE!	#VALUE!	#VALUE!	#VALUE!
MIR6734	nan	nan	nan	nan	nan	nan	nan	nan	nan	nan	nan	nan			#VALUE!	#VALUE!	#VALUE!	#VALUE!	#VALUE!	#VALUE!		#VALUE!	#VALUE!	#VALUE!	#VALUE!	#VALUE!	#VALUE!			#VALUE!	#VALUE!	#VALUE!	#VALUE!	#VALUE!	#VALUE!
AL121985.2	nan	nan	nan	nan	nan	nan	0	0	0	0	0	0			#VALUE!	#VALUE!	#VALUE!	#DIV/0!	#DIV/0!	#DIV/0!		#VALUE!	#VALUE!	#VALUE!	#DIV/0!	#DIV/0!	#DIV/0!			#VALUE!	#VALUE!	#VALUE!	#VALUE!	#VALUE!	#VALUE!
MFSD4A	nan	nan	nan	nan	nan	nan	nan	nan	nan	nan	nan	nan			#VALUE!	#VALUE!	#VALUE!	#VALUE!	#VALUE!	#VALUE!		#VALUE!	#VALUE!	#VALUE!	#VALUE!	#VALUE!	#VALUE!			#VALUE!	#VALUE!	#VALUE!	#VALUE!	#VALUE!	#VALUE!
PFN1P2	nan	nan	nan	nan	nan	nan	0	0	0	0	0	0			#VALUE!	#VALUE!	#VALUE!	#DIV/0!	#DIV/0!	#DIV/0!		#VALUE!	#VALUE!	#VALUE!	#DIV/0!	#DIV/0!	#DIV/0!			#VALUE!	#VALUE!	#VALUE!	#VALUE!	#VALUE!	#VALUE!
AL133320.1	nan	nan	nan	nan	nan	nan	0	0	0	0	0	0			#VALUE!	#VALUE!	#VALUE!	#DIV/0!	#DIV/0!	#DIV/0!		#VALUE!	#VALUE!	#VALUE!	#DIV/0!	#DIV/0!	#DIV/0!			#VALUE!	#VALUE!	#VALUE!	#VALUE!	#VALUE!	#VALUE!
AL513314.2	nan	nan	nan	nan	nan	nan	0	0	0	0	0	0			#VALUE!	#VALUE!	#VALUE!	#DIV/0!	#DIV/0!	#DIV/0!		#VALUE!	#VALUE!	#VALUE!	#DIV/0!	#DIV/0!	#DIV/0!			#VALUE!	#VALUE!	#VALUE!	#VALUE!	#VALUE!	#VALUE!
MRPL57P1	nan	nan	nan	nan	nan	nan	0	0	0	0	0	0			#VALUE!	#VALUE!	#VALUE!	#DIV/0!	#DIV/0!	#DIV/0!		#VALUE!	#VALUE!	#VALUE!	#DIV/0!	#DIV/0!	#DIV/0!			#VALUE!	#VALUE!	#VALUE!	#VALUE!	#VALUE!	#VALUE!
HYDIN2	nan	nan	nan	nan	nan	nan	0	0	0	0	0	0			#VALUE!	#VALUE!	#VALUE!	#DIV/0!	#DIV/0!	#DIV/0!		#VALUE!	#VALUE!	#VALUE!	#DIV/0!	#DIV/0!	#DIV/0!			#VALUE!	#VALUE!	#VALUE!	#VALUE!	#VALUE!	#VALUE!
GJA5	nan	nan	nan	nan	nan	nan	0	0	0	0	0	0			#VALUE!	#VALUE!	#VALUE!	#DIV/0!	#DIV/0!	#DIV/0!		#VALUE!	#VALUE!	#VALUE!	#DIV/0!	#DIV/0!	#DIV/0!			#VALUE!	#VALUE!	#VALUE!	#VALUE!	#VALUE!	#VALUE!
HIST2H4B	nan	nan	nan	nan	nan	nan	0	0	0	0	0	0			#VALUE!	#VALUE!	#VALUE!	#DIV/0!	#DIV/0!	#DIV/0!		#VALUE!	#VALUE!	#VALUE!	#DIV/0!	#DIV/0!	#DIV/0!			#VALUE!	#VALUE!	#VALUE!	#VALUE!	#VALUE!	#VALUE!
RF00003	nan	nan	nan	nan	nan	nan	0	0	0	0	0	0			#VALUE!	#VALUE!	#VALUE!	#DIV/0!	#DIV/0!	#DIV/0!		#VALUE!	#VALUE!	#VALUE!	#DIV/0!	#DIV/0!	#DIV/0!			#VALUE!	#VALUE!	#VALUE!	#VALUE!	#VALUE!	#VALUE!
TARDBP	nan	nan	nan	nan	nan	nan	nan	nan	nan	nan	nan	nan			#VALUE!	#VALUE!	#VALUE!	#VALUE!	#VALUE!	#VALUE!		#VALUE!	#VALUE!	#VALUE!	#VALUE!	#VALUE!	#VALUE!			#VALUE!	#VALUE!	#VALUE!	#VALUE!	#VALUE!	#VALUE!
BX571673.1	nan	nan	nan	nan	nan	nan	0	0	0	0	0	0			#VALUE!	#VALUE!	#VALUE!	#DIV/0!	#DIV/0!	#DIV/0!		#VALUE!	#VALUE!	#VALUE!	#DIV/0!	#DIV/0!	#DIV/0!			#VALUE!	#VALUE!	#VALUE!	#VALUE!	#VALUE!	#VALUE!
AL451054.1	nan	nan	nan	nan	nan	nan	0	0	0	0	0	0			#VALUE!	#VALUE!	#VALUE!	#DIV/0!	#DIV/0!	#DIV/0!		#VALUE!	#VALUE!	#VALUE!	#DIV/0!	#DIV/0!	#DIV/0!			#VALUE!	#VALUE!	#VALUE!	#VALUE!	#VALUE!	#VALUE!
AL691432.3	nan	nan	nan	nan	nan	nan	0	0	0	0	0	0			#VALUE!	#VALUE!	#VALUE!	#DIV/0!	#DIV/0!	#DIV/0!		#VALUE!	#VALUE!	#VALUE!	#DIV/0!	#DIV/0!	#DIV/0!			#VALUE!	#VALUE!	#VALUE!	#VALUE!	#VALUE!	#VALUE!
RNA5SP529	nan	nan	nan	nan	nan	nan	0	0	0	0	0	0			#VALUE!	#VALUE!	#VALUE!	#DIV/0!	#DIV/0!	#DIV/0!		#VALUE!	#VALUE!	#VALUE!	#DIV/0!	#DIV/0!	#DIV/0!			#VALUE!	#VALUE!	#VALUE!	#VALUE!	#VALUE!	#VALUE!
MIR6723	nan	nan	nan	nan	nan	nan	0	0	0	0	0	0			#VALUE!	#VALUE!	#VALUE!	#DIV/0!	#DIV/0!	#DIV/0!		#VALUE!	#VALUE!	#VALUE!	#DIV/0!	#DIV/0!	#DIV/0!			#VALUE!	#VALUE!	#VALUE!	#VALUE!	#VALUE!	#VALUE!
HNRNPCL2	0	0	0	0	0	0	0	0	0	0	0	0			#DIV/0!	#DIV/0!	#DIV/0!	#DIV/0!	#DIV/0!	#DIV/0!		#DIV/0!	#DIV/0!	#DIV/0!	#DIV/0!	#DIV/0!	#DIV/0!			#DIV/0!	#DIV/0!	#DIV/0!	#DIV/0!	#DIV/0!	#DIV/0!
MIR6084	nan	nan	nan	nan	nan	nan	nan	nan	nan	nan	nan	nan			#VALUE!	#VALUE!	#VALUE!	#VALUE!	#VALUE!	#VALUE!		#VALUE!	#VALUE!	#VALUE!	#VALUE!	#VALUE!	#VALUE!			#VALUE!	#VALUE!	#VALUE!	#VALUE!	#VALUE!	#VALUE!
RF00100	nan	nan	nan	nan	nan	nan	0	0	0	0	0	0			#VALUE!	#VALUE!	#VALUE!	#DIV/0!	#DIV/0!	#DIV/0!		#VALUE!	#VALUE!	#VALUE!	#DIV/0!	#DIV/0!	#DIV/0!			#VALUE!	#VALUE!	#VALUE!	#VALUE!	#VALUE!	#VALUE!
LINC00869	nan	nan	nan	nan	nan	nan	0	0	0	0	0	0.201868			#VALUE!	#VALUE!	#VALUE!	#DIV/0!	#DIV/0!	#DIV/0!		#VALUE!	#VALUE!	#VALUE!	#DIV/0!	#DIV/0!	#DIV/0!			#VALUE!	#VALUE!	#VALUE!	#VALUE!	#VALUE!	#VALUE!
AC239859.6	nan	nan	nan	nan	nan	nan	0	0	0	0	0	0			#VALUE!	#VALUE!	#VALUE!	#DIV/0!	#DIV/0!	#DIV/0!		#VALUE!	#VALUE!	#VALUE!	#DIV/0!	#DIV/0!	#DIV/0!			#VALUE!	#VALUE!	#VALUE!	#VALUE!	#VALUE!	#VALUE!
AL596220.1	nan	nan	nan	nan	nan	nan	0	0	0	0	0	0			#VALUE!	#VALUE!	#VALUE!	#DIV/0!	#DIV/0!	#DIV/0!		#VALUE!	#VALUE!	#VALUE!	#DIV/0!	#DIV/0!	#DIV/0!			#VALUE!	#VALUE!	#VALUE!	#VALUE!	#VALUE!	#VALUE!
SRSF4	nan	nan	nan	nan	nan	nan	0	0	0	0	0	0			#VALUE!	#VALUE!	#VALUE!	#DIV/0!	#DIV/0!	#DIV/0!		#VALUE!	#VALUE!	#VALUE!	#DIV/0!	#DIV/0!	#DIV/0!			#VALUE!	#VALUE!	#VALUE!	#VALUE!	#VALUE!	#VALUE!
MIR6769B	nan	nan	nan	nan	nan	nan	0	0	0	0	0	0			#VALUE!	#VALUE!	#VALUE!	#DIV/0!	#DIV/0!	#DIV/0!		#VALUE!	#VALUE!	#VALUE!	#DIV/0!	#DIV/0!	#DIV/0!			#VALUE!	#VALUE!	#VALUE!	#VALUE!	#VALUE!	#VALUE!
MIR6730	nan	nan	nan	nan	nan	nan	0	0	0	0	0	0			#VALUE!	#VALUE!	#VALUE!	#DIV/0!	#DIV/0!	#DIV/0!		#VALUE!	#VALUE!	#VALUE!	#DIV/0!	#DIV/0!	#DIV/0!			#VALUE!	#VALUE!	#VALUE!	#VALUE!	#VALUE!	#VALUE!
AL357559.1	nan	nan	nan	nan	nan	nan	0	0	0	0	0	0			#VALUE!	#VALUE!	#VALUE!	#DIV/0!	#DIV/0!	#DIV/0!		#VALUE!	#VALUE!	#VALUE!	#DIV/0!	#DIV/0!	#DIV/0!			#VALUE!	#VALUE!	#VALUE!	#VALUE!	#VALUE!	#VALUE!
RF00003	nan	nan	nan	nan	nan	nan	156.276	201.21	157.663	191.342	108.967	109.361			#VALUE!	#VALUE!	#VALUE!	1.28753	1.21361	1.00362		#VALUE!	#VALUE!	#VALUE!	0.364603	0.279306	0.00521195			#VALUE!	#VALUE!	#VALUE!	#VALUE!	#VALUE!	#VALUE!
RHBG	nan	nan	nan	nan	nan	nan	0	0	0	0	0	0			#VALUE!	#VALUE!	#VALUE!	#DIV/0!	#DIV/0!	#DIV/0!		#VALUE!	#VALUE!	#VALUE!	#DIV/0!	#DIV/0!	#DIV/0!			#VALUE!	#VALUE!	#VALUE!	#VALUE!	#VALUE!	#VALUE!
RNA5SP536	nan	nan	nan	nan	nan	nan	0	0	0	0	0	0			#VALUE!	#VALUE!	#VALUE!	#DIV/0!	#DIV/0!	#DIV/0!		#VALUE!	#VALUE!	#VALUE!	#DIV/0!	#DIV/0!	#DIV/0!			#VALUE!	#VALUE!	#VALUE!	#VALUE!	#VALUE!	#VALUE!
AC244015.1	nan	nan	nan	nan	nan	nan	0	0	0	0	0	0			#VALUE!	#VALUE!	#VALUE!	#DIV/0!	#DIV/0!	#DIV/0!		#VALUE!	#VALUE!	#VALUE!	#DIV/0!	#DIV/0!	#DIV/0!			#VALUE!	#VALUE!	#VALUE!	#VALUE!	#VALUE!	#VALUE!
LINC01138	nan	nan	nan	nan	nan	nan	0.388336	0.055704	0.435648	0	0	0.231341			#VALUE!	#VALUE!	#VALUE!	0.143443	0	#DIV/0!		#VALUE!	#VALUE!	#VALUE!	-2.80145	#NUM!	#DIV/0!			#VALUE!	#VALUE!	#VALUE!	#VALUE!	#VALUE!	#VALUE!
MIR6742	nan	nan	nan	nan	nan	nan	nan	nan	nan	nan	nan	nan			#VALUE!	#VALUE!	#VALUE!	#VALUE!	#VALUE!	#VALUE!		#VALUE!	#VALUE!	#VALUE!	#VALUE!	#VALUE!	#VALUE!			#VALUE!	#VALUE!	#VALUE!	#VALUE!	#VALUE!	#VALUE!
AC239799.2	nan	nan	nan	nan	nan	nan	0	0	0.18652	0.312276	0.588903	0.154073			#VALUE!	#VALUE!	#VALUE!	#DIV/0!	1.67422	0.261627		#VALUE!	#VALUE!	#VALUE!	#DIV/0!	0.743492	-1.93442			#VALUE!	#VALUE!	#VALUE!	#VALUE!	#VALUE!	#VALUE!
AL161637.1	nan	nan	nan	nan	nan	nan	0	0	0	0	0	0			#VALUE!	#VALUE!	#VALUE!	#DIV/0!	#DIV/0!	#DIV/0!		#VALUE!	#VALUE!	#VALUE!	#DIV/0!	#DIV/0!	#DIV/0!			#VALUE!	#VALUE!	#VALUE!	#VALUE!	#VALUE!	#VALUE!
RF02156	nan	nan	nan	nan	nan	nan	nan	nan	nan	nan	nan	nan			#VALUE!	#VALUE!	#VALUE!	#VALUE!	#VALUE!	#VALUE!		#VALUE!	#VALUE!	#VALUE!	#VALUE!	#VALUE!	#VALUE!			#VALUE!	#VALUE!	#VALUE!	#VALUE!	#VALUE!	#VALUE!
ACBD6	nan	nan	nan	nan	nan	nan	0	0	0	0	0	0			#VALUE!	#VALUE!	#VALUE!	#DIV/0!	#DIV/0!	#DIV/0!		#VALUE!	#VALUE!	#VALUE!	#DIV/0!	#DIV/0!	#DIV/0!			#VALUE!	#VALUE!	#VALUE!	#VALUE!	#VALUE!	#VALUE!
MIR7846	nan	nan	nan	nan	nan	nan	0	0	0	0	0	0			#VALUE!	#VALUE!	#VALUE!	#DIV/0!	#DIV/0!	#DIV/0!		#VALUE!	#VALUE!	#VALUE!	#DIV/0!	#DIV/0!	#DIV/0!			#VALUE!	#VALUE!	#VALUE!	#VALUE!	#VALUE!	#VALUE!
PRAMEF5	0	0	0	0	0	0	0	0	0	0	0	0			#DIV/0!	#DIV/0!	#DIV/0!	#DIV/0!	#DIV/0!	#DIV/0!		#DIV/0!	#DIV/0!	#DIV/0!	#DIV/0!	#DIV/0!	#DIV/0!			#DIV/0!	#DIV/0!	#DIV/0!	#DIV/0!	#DIV/0!	#DIV/0!
MIR6739	nan	nan	nan	nan	nan	nan	0	0	0	0	0	0			#VALUE!	#VALUE!	#VALUE!	#DIV/0!	#DIV/0!	#DIV/0!		#VALUE!	#VALUE!	#VALUE!	#DIV/0!	#DIV/0!	#DIV/0!			#VALUE!	#VALUE!	#VALUE!	#VALUE!	#VALUE!	#VALUE!
AL359742.1	nan	nan	nan	nan	nan	nan	0	0	0	0	0	0			#VALUE!	#VALUE!	#VALUE!	#DIV/0!	#DIV/0!	#DIV/0!		#VALUE!	#VALUE!	#VALUE!	#DIV/0!	#DIV/0!	#DIV/0!			#VALUE!	#VALUE!	#VALUE!	#VALUE!	#VALUE!	#VALUE!
ZBTB18	nan	nan	nan	nan	nan	nan	5.64853	0	2.26311	0	0	0			#VALUE!	#VALUE!	#VALUE!	0	0	#DIV/0!		#VALUE!	#VALUE!	#VALUE!	#NUM!	#NUM!	#DIV/0!			#VALUE!	#VALUE!	#VALUE!	#VALUE!	#VALUE!	#VALUE!
AC243772.3	nan	nan	nan	nan	nan	nan	0	0	0	0	0	0			#VALUE!	#VALUE!	#VALUE!	#DIV/0!	#DIV/0!	#DIV/0!		#VALUE!	#VALUE!	#VALUE!	#DIV/0!	#DIV/0!	#DIV/0!			#VALUE!	#VALUE!	#VALUE!	#VALUE!	#VALUE!	#VALUE!
AC241644.3	nan	nan	nan	nan	nan	nan	0	0	0	0	0	0			#VALUE!	#VALUE!	#VALUE!	#DIV/0!	#DIV/0!	#DIV/0!		#VALUE!	#VALUE!	#VALUE!	#DIV/0!	#DIV/0!	#DIV/0!			#VALUE!	#VALUE!	#VALUE!	#VALUE!	#VALUE!	#VALUE!
MIR6500	nan	nan	nan	nan	nan	nan	0	0	0	0	0	0			#VALUE!	#VALUE!	#VALUE!	#DIV/0!	#DIV/0!	#DIV/0!		#VALUE!	#VALUE!	#VALUE!	#DIV/0!	#DIV/0!	#DIV/0!			#VALUE!	#VALUE!	#VALUE!	#VALUE!	#VALUE!	#VALUE!
AC239804.2	nan	nan	nan	nan	nan	nan	0	0	0	0	0	0			#VALUE!	#VALUE!	#VALUE!	#DIV/0!	#DIV/0!	#DIV/0!		#VALUE!	#VALUE!	#VALUE!	#DIV/0!	#DIV/0!	#DIV/0!			#VALUE!	#VALUE!	#VALUE!	#VALUE!	#VALUE!	#VALUE!
AL355877.3	nan	nan	nan	nan	nan	nan	0	0	0	0	0	0			#VALUE!	#VALUE!	#VALUE!	#DIV/0!	#DIV/0!	#DIV/0!		#VALUE!	#VALUE!	#VALUE!	#DIV/0!	#DIV/0!	#DIV/0!			#VALUE!	#VALUE!	#VALUE!	#VALUE!	#VALUE!	#VALUE!
TEX46	0	0	0	0	0	0	0	0	0	0	0	0			#DIV/0!	#DIV/0!	#DIV/0!	#DIV/0!	#DIV/0!	#DIV/0!		#DIV/0!	#DIV/0!	#DIV/0!	#DIV/0!	#DIV/0!	#DIV/0!			#DIV/0!	#DIV/0!	#DIV/0!	#DIV/0!	#DIV/0!	#DIV/0!
AL359258.3	nan	nan	nan	nan	nan	nan	0	0	0	0	0	0			#VALUE!	#VALUE!	#VALUE!	#DIV/0!	#DIV/0!	#DIV/0!		#VALUE!	#VALUE!	#VALUE!	#DIV/0!	#DIV/0!	#DIV/0!			#VALUE!	#VALUE!	#VALUE!	#VALUE!	#VALUE!	#VALUE!
AL356289.3	nan	nan	nan	nan	nan	nan	nan	nan	nan	nan	nan	nan			#VALUE!	#VALUE!	#VALUE!	#VALUE!	#VALUE!	#VALUE!		#VALUE!	#VALUE!	#VALUE!	#VALUE!	#VALUE!	#VALUE!			#VALUE!	#VALUE!	#VALUE!	#VALUE!	#VALUE!	#VALUE!
AL645730.1	nan	nan	nan	nan	nan	nan	0	0	0	0	0	0			#VALUE!	#VALUE!	#VALUE!	#DIV/0!	#DIV/0!	#DIV/0!		#VALUE!	#VALUE!	#VALUE!	#DIV/0!	#DIV/0!	#DIV/0!			#VALUE!	#VALUE!	#VALUE!	#VALUE!	#VALUE!	#VALUE!
AL133383.2	nan	nan	nan	nan	nan	nan	0	0	0	0	0	0			#VALUE!	#VALUE!	#VALUE!	#DIV/0!	#DIV/0!	#DIV/0!		#VALUE!	#VALUE!	#VALUE!	#DIV/0!	#DIV/0!	#DIV/0!			#VALUE!	#VALUE!	#VALUE!	#VALUE!	#VALUE!	#VALUE!
AL662907.1	nan	nan	nan	nan	nan	nan	0	0	0	0	0	0			#VALUE!	#VALUE!	#VALUE!	#DIV/0!	#DIV/0!	#DIV/0!		#VALUE!	#VALUE!	#VALUE!	#DIV/0!	#DIV/0!	#DIV/0!			#VALUE!	#VALUE!	#VALUE!	#VALUE!	#VALUE!	#VALUE!
AL353898.2	nan	nan	nan	nan	nan	nan	0	0	0	0	0	0			#VALUE!	#VALUE!	#VALUE!	#DIV/0!	#DIV/0!	#DIV/0!		#VALUE!	#VALUE!	#VALUE!	#DIV/0!	#DIV/0!	#DIV/0!			#VALUE!	#VALUE!	#VALUE!	#VALUE!	#VALUE!	#VALUE!
WASH9P	nan	nan	nan	nan	nan	nan	0	0	0	0	0	0			#VALUE!	#VALUE!	#VALUE!	#DIV/0!	#DIV/0!	#DIV/0!		#VALUE!	#VALUE!	#VALUE!	#DIV/0!	#DIV/0!	#DIV/0!			#VALUE!	#VALUE!	#VALUE!	#VALUE!	#VALUE!	#VALUE!
AL445437.1	nan	nan	nan	nan	nan	nan	0	0	0	0	0	0			#VALUE!	#VALUE!	#VALUE!	#DIV/0!	#DIV/0!	#DIV/0!		#VALUE!	#VALUE!	#VALUE!	#DIV/0!	#DIV/0!	#DIV/0!			#VALUE!	#VALUE!	#VALUE!	#VALUE!	#VALUE!	#VALUE!
OR10X1	0	0	0	0	0	0	0	0	0	0	0	0			#DIV/0!	#DIV/0!	#DIV/0!	#DIV/0!	#DIV/0!	#DIV/0!		#DIV/0!	#DIV/0!	#DIV/0!	#DIV/0!	#DIV/0!	#DIV/0!			#DIV/0!	#DIV/0!	#DIV/0!	#DIV/0!	#DIV/0!	#DIV/0!
AL031602.1	nan	nan	nan	nan	nan	nan	nan	nan	nan	nan	nan	nan			#VALUE!	#VALUE!	#VALUE!	#VALUE!	#VALUE!	#VALUE!		#VALUE!	#VALUE!	#VALUE!	#VALUE!	#VALUE!	#VALUE!			#VALUE!	#VALUE!	#VALUE!	#VALUE!	#VALUE!	#VALUE!
AL732618.1	nan	nan	nan	nan	nan	nan	0	0	0.413525	0	0	0			#VALUE!	#VALUE!	#VALUE!	#DIV/0!	0	#DIV/0!		#VALUE!	#VALUE!	#VALUE!	#DIV/0!	#NUM!	#DIV/0!			#VALUE!	#VALUE!	#VALUE!	#VALUE!	#VALUE!	#VALUE!
AL590560.3	nan	nan	nan	nan	nan	nan	0	0	0	0	0	0			#VALUE!	#VALUE!	#VALUE!	#DIV/0!	#DIV/0!	#DIV/0!		#VALUE!	#VALUE!	#VALUE!	#DIV/0!	#DIV/0!	#DIV/0!			#VALUE!	#VALUE!	#VALUE!	#VALUE!	#VALUE!	#VALUE!
AL139220.2	nan	nan	nan	nan	nan	nan	0	2.67074	0	0	1.0094	0			#VALUE!	#VALUE!	#VALUE!	#DIV/0!	#DIV/0!	0		#VALUE!	#VALUE!	#VALUE!	#DIV/0!	#DIV/0!	#NUM!			#VALUE!	#VALUE!	#VALUE!	#VALUE!	#VALUE!	#VALUE!
AL157902.2	nan	nan	nan	nan	nan	nan	0	0	0	0	0	0			#VALUE!	#VALUE!	#VALUE!	#DIV/0!	#DIV/0!	#DIV/0!		#VALUE!	#VALUE!	#VALUE!	#DIV/0!	#DIV/0!	#DIV/0!			#VALUE!	#VALUE!	#VALUE!	#VALUE!	#VALUE!	#VALUE!
AL136379.1	nan	nan	nan	nan	nan	nan	0	0	0	0	0	0			#VALUE!	#VALUE!	#VALUE!	#DIV/0!	#DIV/0!	#DIV/0!		#VALUE!	#VALUE!	#VALUE!	#DIV/0!	#DIV/0!	#DIV/0!			#VALUE!	#VALUE!	#VALUE!	#VALUE!	#VALUE!	#VALUE!
AL356273.3	nan	nan	nan	nan	nan	nan	0	0	0	0	0	0			#VALUE!	#VALUE!	#VALUE!	#DIV/0!	#DIV/0!	#DIV/0!		#VALUE!	#VALUE!	#VALUE!	#DIV/0!	#DIV/0!	#DIV/0!			#VALUE!	#VALUE!	#VALUE!	#VALUE!	#VALUE!	#VALUE!
AL357673.2	nan	nan	nan	nan	nan	nan	0	0	0	0	0	0			#VALUE!	#VALUE!	#VALUE!	#DIV/0!	#DIV/0!	#DIV/0!		#VALUE!	#VALUE!	#VALUE!	#DIV/0!	#DIV/0!	#DIV/0!			#VALUE!	#VALUE!	#VALUE!	#VALUE!	#VALUE!	#VALUE!
AL590483.3	nan	nan	nan	nan	nan	nan	0	0	0	0	0	0			#VALUE!	#VALUE!	#VALUE!	#DIV/0!	#DIV/0!	#DIV/0!		#VALUE!	#VALUE!	#VALUE!	#DIV/0!	#DIV/0!	#DIV/0!			#VALUE!	#VALUE!	#VALUE!	#VALUE!	#VALUE!	#VALUE!
AC095031.1	nan	nan	nan	nan	nan	nan	0	0	0	0	0	0			#VALUE!	#VALUE!	#VALUE!	#DIV/0!	#DIV/0!	#DIV/0!		#VALUE!	#VALUE!	#VALUE!	#DIV/0!	#DIV/0!	#DIV/0!			#VALUE!	#VALUE!	#VALUE!	#VALUE!	#VALUE!	#VALUE!
C1orf229	nan	nan	nan	nan	nan	nan	0.137586	0.0986784	0.110249	0	0.261068	0.27321			#VALUE!	#VALUE!	#VALUE!	0.717213	0	1.04651		#VALUE!	#VALUE!	#VALUE!	-0.479526	#NUM!	0.0655846			#VALUE!	#VALUE!	#VALUE!	#VALUE!	#VALUE!	#VALUE!
AL139288.1	nan	nan	nan	nan	nan	nan	0.665957	0	0.266819	0	0	0.66121			#VALUE!	#VALUE!	#VALUE!	0	0	#DIV/0!		#VALUE!	#VALUE!	#VALUE!	#NUM!	#NUM!	#DIV/0!			#VALUE!	#VALUE!	#VALUE!	#VALUE!	#VALUE!	#VALUE!
AL357140.3	nan	nan	nan	nan	nan	nan	nan	nan	nan	nan	nan	nan			#VALUE!	#VALUE!	#VALUE!	#VALUE!	#VALUE!	#VALUE!		#VALUE!	#VALUE!	#VALUE!	#VALUE!	#VALUE!	#VALUE!			#VALUE!	#VALUE!	#VALUE!	#VALUE!	#VALUE!	#VALUE!
OR2L8	0	0	0	0	0	0	0	0	0	0	0	0			#DIV/0!	#DIV/0!	#DIV/0!	#DIV/0!	#DIV/0!	#DIV/0!		#DIV/0!	#DIV/0!	#DIV/0!	#DIV/0!	#DIV/0!	#DIV/0!			#DIV/0!	#DIV/0!	#DIV/0!	#DIV/0!	#DIV/0!	#DIV/0!
AL513327.1	nan	nan	nan	nan	nan	nan	0	0	0	0	0	0			#VALUE!	#VALUE!	#VALUE!	#DIV/0!	#DIV/0!	#DIV/0!		#VALUE!	#VALUE!	#VALUE!	#DIV/0!	#DIV/0!	#DIV/0!			#VALUE!	#VALUE!	#VALUE!	#VALUE!	#VALUE!	#VALUE!
SMG7-AS1	nan	nan	nan	nan	nan	nan	0.135901	0	0	0	0	0			#VALUE!	#VALUE!	#VALUE!	0	#DIV/0!	#DIV/0!		#VALUE!	#VALUE!	#VALUE!	#NUM!	#DIV/0!	#DIV/0!			#VALUE!	#VALUE!	#VALUE!	#VALUE!	#VALUE!	#VALUE!
Z98043.1	nan	nan	nan	nan	nan	nan	0	0	0	0	0	0			#VALUE!	#VALUE!	#VALUE!	#DIV/0!	#DIV/0!	#DIV/0!		#VALUE!	#VALUE!	#VALUE!	#DIV/0!	#DIV/0!	#DIV/0!			#VALUE!	#VALUE!	#VALUE!	#VALUE!	#VALUE!	#VALUE!
AL591122.1	nan	nan	nan	nan	nan	nan	0	0	0	0	0	0			#VALUE!	#VALUE!	#VALUE!	#DIV/0!	#DIV/0!	#DIV/0!		#VALUE!	#VALUE!	#VALUE!	#DIV/0!	#DIV/0!	#DIV/0!			#VALUE!	#VALUE!	#VALUE!	#VALUE!	#VALUE!	#VALUE!
TP73-AS1	nan	nan	nan	nan	nan	nan	0	0	0	0	0	0			#VALUE!	#VALUE!	#VALUE!	#DIV/0!	#DIV/0!	#DIV/0!		#VALUE!	#VALUE!	#VALUE!	#DIV/0!	#DIV/0!	#DIV/0!			#VALUE!	#VALUE!	#VALUE!	#VALUE!	#VALUE!	#VALUE!
AL512383.1	nan	nan	nan	nan	nan	nan	0	0	0	0	0	0			#VALUE!	#VALUE!	#VALUE!	#DIV/0!	#DIV/0!	#DIV/0!		#VALUE!	#VALUE!	#VALUE!	#DIV/0!	#DIV/0!	#DIV/0!			#VALUE!	#VALUE!	#VALUE!	#VALUE!	#VALUE!	#VALUE!
PRAMEF26	0	0	0	0	0	0	0	0	0	0	0	0			#DIV/0!	#DIV/0!	#DIV/0!	#DIV/0!	#DIV/0!	#DIV/0!		#DIV/0!	#DIV/0!	#DIV/0!	#DIV/0!	#DIV/0!	#DIV/0!			#DIV/0!	#DIV/0!	#DIV/0!	#DIV/0!	#DIV/0!	#DIV/0!
AL603750.1	nan	nan	nan	nan	nan	nan	0	0	0	0	0	0			#VALUE!	#VALUE!	#VALUE!	#DIV/0!	#DIV/0!	#DIV/0!		#VALUE!	#VALUE!	#VALUE!	#DIV/0!	#DIV/0!	#DIV/0!			#VALUE!	#VALUE!	#VALUE!	#VALUE!	#VALUE!	#VALUE!
AL513497.1	nan	nan	nan	nan	nan	nan	0	0	0	0	0	0			#VALUE!	#VALUE!	#VALUE!	#DIV/0!	#DIV/0!	#DIV/0!		#VALUE!	#VALUE!	#VALUE!	#DIV/0!	#DIV/0!	#DIV/0!			#VALUE!	#VALUE!	#VALUE!	#VALUE!	#VALUE!	#VALUE!
PRAMEF18	0	0	0	0	0	0	0	0	0	0	0	0			#DIV/0!	#DIV/0!	#DIV/0!	#DIV/0!	#DIV/0!	#DIV/0!		#DIV/0!	#DIV/0!	#DIV/0!	#DIV/0!	#DIV/0!	#DIV/0!			#DIV/0!	#DIV/0!	#DIV/0!	#DIV/0!	#DIV/0!	#DIV/0!
AL662907.2	nan	nan	nan	nan	nan	nan	0.180202	0	0	0	0.0854832	0			#VALUE!	#VALUE!	#VALUE!	0	#DIV/0!	0		#VALUE!	#VALUE!	#VALUE!	#NUM!	#DIV/0!	#NUM!			#VALUE!	#VALUE!	#VALUE!	#VALUE!	#VALUE!	#VALUE!
AC244034.3	nan	nan	nan	nan	nan	nan	0	0	0.0397037	0	0	0			#VALUE!	#VALUE!	#VALUE!	#DIV/0!	0	#DIV/0!		#VALUE!	#VALUE!	#VALUE!	#DIV/0!	#NUM!	#DIV/0!			#VALUE!	#VALUE!	#VALUE!	#VALUE!	#VALUE!	#VALUE!
PP2672	nan	nan	nan	nan	nan	nan	nan	nan	nan	nan	nan	nan			#VALUE!	#VALUE!	#VALUE!	#VALUE!	#VALUE!	#VALUE!		#VALUE!	#VALUE!	#VALUE!	#VALUE!	#VALUE!	#VALUE!			#VALUE!	#VALUE!	#VALUE!	#VALUE!	#VALUE!	#VALUE!
AL365209.1	nan	nan	nan	nan	nan	nan	0	0	0	0	0	0			#VALUE!	#VALUE!	#VALUE!	#DIV/0!	#DIV/0!	#DIV/0!		#VALUE!	#VALUE!	#VALUE!	#DIV/0!	#DIV/0!	#DIV/0!			#VALUE!	#VALUE!	#VALUE!	#VALUE!	#VALUE!	#VALUE!
TMEM240	0	0	0	0	0	0	0	0	0	0	0	0			#DIV/0!	#DIV/0!	#DIV/0!	#DIV/0!	#DIV/0!	#DIV/0!		#DIV/0!	#DIV/0!	#DIV/0!	#DIV/0!	#DIV/0!	#DIV/0!			#DIV/0!	#DIV/0!	#DIV/0!	#DIV/0!	#DIV/0!	#DIV/0!
FO538757.1	nan	nan	nan	nan	nan	nan	0	0	0	0	0	0			#VALUE!	#VALUE!	#VALUE!	#DIV/0!	#DIV/0!	#DIV/0!		#VALUE!	#VALUE!	#VALUE!	#DIV/0!	#DIV/0!	#DIV/0!			#VALUE!	#VALUE!	#VALUE!	#VALUE!	#VALUE!	#VALUE!
AL513327.1	nan	nan	nan	nan	nan	nan	0	0	0	0	0	0			#VALUE!	#VALUE!	#VALUE!	#DIV/0!	#DIV/0!	#DIV/0!		#VALUE!	#VALUE!	#VALUE!	#DIV/0!	#DIV/0!	#DIV/0!			#VALUE!	#VALUE!	#VALUE!	#VALUE!	#VALUE!	#VALUE!
AL138847.2	nan	nan	nan	nan	nan	nan	0	0	0	0	0	0			#VALUE!	#VALUE!	#VALUE!	#DIV/0!	#DIV/0!	#DIV/0!		#VALUE!	#VALUE!	#VALUE!	#DIV/0!	#DIV/0!	#DIV/0!			#VALUE!	#VALUE!	#VALUE!	#VALUE!	#VALUE!	#VALUE!
INTS3	nan	nan	nan	nan	nan	nan	nan	nan	nan	nan	nan	nan			#VALUE!	#VALUE!	#VALUE!	#VALUE!	#VALUE!	#VALUE!		#VALUE!	#VALUE!	#VALUE!	#VALUE!	#VALUE!	#VALUE!			#VALUE!	#VALUE!	#VALUE!	#VALUE!	#VALUE!	#VALUE!
AL021920.1	nan	nan	nan	nan	nan	nan	0	0	0	0	0	0			#VALUE!	#VALUE!	#VALUE!	#DIV/0!	#DIV/0!	#DIV/0!		#VALUE!	#VALUE!	#VALUE!	#DIV/0!	#DIV/0!	#DIV/0!			#VALUE!	#VALUE!	#VALUE!	#VALUE!	#VALUE!	#VALUE!
ISG15	nan	nan	nan	nan	nan	nan	4.70711	4.0512	2.69418	0	8.13422	2.6706			#VALUE!	#VALUE!	#VALUE!	0.860656	0	0.328317		#VALUE!	#VALUE!	#VALUE!	-0.216492	#NUM!	-1.60684			#VALUE!	#VALUE!	#VALUE!	#VALUE!	#VALUE!	#VALUE!
AL603839.4	nan	nan	nan	nan	nan	nan	0	0	0	0	0	0			#VALUE!	#VALUE!	#VALUE!	#DIV/0!	#DIV/0!	#DIV/0!		#VALUE!	#VALUE!	#VALUE!	#DIV/0!	#DIV/0!	#DIV/0!			#VALUE!	#VALUE!	#VALUE!	#VALUE!	#VALUE!	#VALUE!
AL353898.3	nan	nan	nan	nan	nan	nan	0	0	0	0	0	0			#VALUE!	#VALUE!	#VALUE!	#DIV/0!	#DIV/0!	#DIV/0!		#VALUE!	#VALUE!	#VALUE!	#DIV/0!	#DIV/0!	#DIV/0!			#VALUE!	#VALUE!	#VALUE!	#VALUE!	#VALUE!	#VALUE!
C1orf137	nan	nan	nan	nan	nan	nan	0	0	0	0	0	0			#VALUE!	#VALUE!	#VALUE!	#DIV/0!	#DIV/0!	#DIV/0!		#VALUE!	#VALUE!	#VALUE!	#DIV/0!	#DIV/0!	#DIV/0!			#VALUE!	#VALUE!	#VALUE!	#VALUE!	#VALUE!	#VALUE!
SRGAP2	nan	nan	nan	nan	nan	nan	0.512092	0.336672	0.205172	0.0858759	0	0.254221			#VALUE!	#VALUE!	#VALUE!	0.657445	0.418556	#DIV/0!		#VALUE!	#VALUE!	#VALUE!	-0.605057	-1.25651	#DIV/0!			#VALUE!	#VALUE!	#VALUE!	#VALUE!	#VALUE!	#VALUE!
GSTM2	nan	nan	nan	nan	nan	nan	0	0	0	0	0	0			#VALUE!	#VALUE!	#VALUE!	#DIV/0!	#DIV/0!	#DIV/0!		#VALUE!	#VALUE!	#VALUE!	#DIV/0!	#DIV/0!	#DIV/0!			#VALUE!	#VALUE!	#VALUE!	#VALUE!	#VALUE!	#VALUE!
AL021920.2	nan	nan	nan	nan	nan	nan	0	0	0	0	0	0			#VALUE!	#VALUE!	#VALUE!	#DIV/0!	#DIV/0!	#DIV/0!		#VALUE!	#VALUE!	#VALUE!	#DIV/0!	#DIV/0!	#DIV/0!			#VALUE!	#VALUE!	#VALUE!	#VALUE!	#VALUE!	#VALUE!
AL139220.2	nan	nan	nan	nan	nan	nan	nan	nan	nan	nan	nan	nan			#VALUE!	#VALUE!	#VALUE!	#VALUE!	#VALUE!	#VALUE!		#VALUE!	#VALUE!	#VALUE!	#VALUE!	#VALUE!	#VALUE!			#VALUE!	#VALUE!	#VALUE!	#VALUE!	#VALUE!	#VALUE!
AL359510.2	nan	nan	nan	nan	nan	nan	0	0	0	0	0	0			#VALUE!	#VALUE!	#VALUE!	#DIV/0!	#DIV/0!	#DIV/0!		#VALUE!	#VALUE!	#VALUE!	#DIV/0!	#DIV/0!	#DIV/0!			#VALUE!	#VALUE!	#VALUE!	#VALUE!	#VALUE!	#VALUE!
AL109659.3	nan	nan	nan	nan	nan	nan	0	0	0	0	0	0			#VALUE!	#VALUE!	#VALUE!	#DIV/0!	#DIV/0!	#DIV/0!		#VALUE!	#VALUE!	#VALUE!	#DIV/0!	#DIV/0!	#DIV/0!			#VALUE!	#VALUE!	#VALUE!	#VALUE!	#VALUE!	#VALUE!
PRAMEF13	0	0	0	0	0	0	0	0	0	0	0	0			#DIV/0!	#DIV/0!	#DIV/0!	#DIV/0!	#DIV/0!	#DIV/0!		#DIV/0!	#DIV/0!	#DIV/0!	#DIV/0!	#DIV/0!	#DIV/0!			#DIV/0!	#DIV/0!	#DIV/0!	#DIV/0!	#DIV/0!	#DIV/0!
OR2T11	nan	nan	nan	nan	nan	nan	nan	nan	nan	nan	nan	nan			#VALUE!	#VALUE!	#VALUE!	#VALUE!	#VALUE!	#VALUE!		#VALUE!	#VALUE!	#VALUE!	#VALUE!	#VALUE!	#VALUE!			#VALUE!	#VALUE!	#VALUE!	#VALUE!	#VALUE!	#VALUE!
AL049557.2	nan	nan	nan	nan	nan	nan	0	0	0	0	0	0.0500413			#VALUE!	#VALUE!	#VALUE!	#DIV/0!	#DIV/0!	#DIV/0!		#VALUE!	#VALUE!	#VALUE!	#DIV/0!	#DIV/0!	#DIV/0!			#VALUE!	#VALUE!	#VALUE!	#VALUE!	#VALUE!	#VALUE!
AL513327.1	nan	nan	nan	nan	nan	nan	nan	nan	nan	nan	nan	nan			#VALUE!	#VALUE!	#VALUE!	#VALUE!	#VALUE!	#VALUE!		#VALUE!	#VALUE!	#VALUE!	#VALUE!	#VALUE!	#VALUE!			#VALUE!	#VALUE!	#VALUE!	#VALUE!	#VALUE!	#VALUE!
AC096636.1	nan	nan	nan	nan	nan	nan	0	0	0.137613	0	0	0			#VALUE!	#VALUE!	#VALUE!	#DIV/0!	0	#DIV/0!		#VALUE!	#VALUE!	#VALUE!	#DIV/0!	#NUM!	#DIV/0!			#VALUE!	#VALUE!	#VALUE!	#VALUE!	#VALUE!	#VALUE!
AL445490.1	nan	nan	nan	nan	nan	nan	0	0	0	0	0	0			#VALUE!	#VALUE!	#VALUE!	#DIV/0!	#DIV/0!	#DIV/0!		#VALUE!	#VALUE!	#VALUE!	#DIV/0!	#DIV/0!	#DIV/0!			#VALUE!	#VALUE!	#VALUE!	#VALUE!	#VALUE!	#VALUE!
KISS1	nan	nan	nan	nan	nan	nan	nan	nan	nan	nan	nan	nan			#VALUE!	#VALUE!	#VALUE!	#VALUE!	#VALUE!	#VALUE!		#VALUE!	#VALUE!	#VALUE!	#VALUE!	#VALUE!	#VALUE!			#VALUE!	#VALUE!	#VALUE!	#VALUE!	#VALUE!	#VALUE!
AL139220.2	nan	nan	nan	nan	nan	nan	0	0	0	0.233449	0	0			#VALUE!	#VALUE!	#VALUE!	#DIV/0!	#DIV/0!	#DIV/0!		#VALUE!	#VALUE!	#VALUE!	#DIV/0!	#DIV/0!	#DIV/0!			#VALUE!	#VALUE!	#VALUE!	#VALUE!	#VALUE!	#VALUE!
SCARNA4	nan	nan	nan	nan	nan	nan	0	0	0	0	0	0			#VALUE!	#VALUE!	#VALUE!	#DIV/0!	#DIV/0!	#DIV/0!		#VALUE!	#VALUE!	#VALUE!	#DIV/0!	#DIV/0!	#DIV/0!			#VALUE!	#VALUE!	#VALUE!	#VALUE!	#VALUE!	#VALUE!
TGFB2-OT1	nan	nan	nan	nan	nan	nan	nan	nan	nan	nan	nan	nan			#VALUE!	#VALUE!	#VALUE!	#VALUE!	#VALUE!	#VALUE!		#VALUE!	#VALUE!	#VALUE!	#VALUE!	#VALUE!	#VALUE!			#VALUE!	#VALUE!	#VALUE!	#VALUE!	#VALUE!	#VALUE!
LINC01358	nan	nan	nan	nan	nan	nan	0	0	0	0	0	0			#VALUE!	#VALUE!	#VALUE!	#DIV/0!	#DIV/0!	#DIV/0!		#VALUE!	#VALUE!	#VALUE!	#DIV/0!	#DIV/0!	#DIV/0!			#VALUE!	#VALUE!	#VALUE!	#VALUE!	#VALUE!	#VALUE!
LAMTOR5-AS1	nan	nan	nan	nan	nan	nan	0	0	0	0	0	0			#VALUE!	#VALUE!	#VALUE!	#DIV/0!	#DIV/0!	#DIV/0!		#VALUE!	#VALUE!	#VALUE!	#DIV/0!	#DIV/0!	#DIV/0!			#VALUE!	#VALUE!	#VALUE!	#VALUE!	#VALUE!	#VALUE!
CCDC163	8.14692	7.79077	14.362	9.68055	26.7951	10.7851	1.97197	2.30332	3.74722	1.81408	4.59705	2.46137			0.956284	0.674038	0.402503	1.16803	0.484113	0.535423		-0.0644886	-0.569099	-1.31293	0.224081	-1.04659	-0.901249			4.13137	3.38241	3.83272	5.33635	5.82875	4.38175
LEMD1	nan	nan	nan	nan	nan	nan	0	0	0	0	0	0			#VALUE!	#VALUE!	#VALUE!	#DIV/0!	#DIV/0!	#DIV/0!		#VALUE!	#VALUE!	#VALUE!	#DIV/0!	#DIV/0!	#DIV/0!			#VALUE!	#VALUE!	#VALUE!	#VALUE!	#VALUE!	#VALUE!
SNORD38B	nan	nan	nan	nan	nan	nan	nan	nan	nan	nan	nan	nan			#VALUE!	#VALUE!	#VALUE!	#VALUE!	#VALUE!	#VALUE!		#VALUE!	#VALUE!	#VALUE!	#VALUE!	#VALUE!	#VALUE!			#VALUE!	#VALUE!	#VALUE!	#VALUE!	#VALUE!	#VALUE!
AL139220.2	nan	nan	nan	nan	nan	nan	0	0	0	0	0	0			#VALUE!	#VALUE!	#VALUE!	#DIV/0!	#DIV/0!	#DIV/0!		#VALUE!	#VALUE!	#VALUE!	#DIV/0!	#DIV/0!	#DIV/0!			#VALUE!	#VALUE!	#VALUE!	#VALUE!	#VALUE!	#VALUE!
MIR664A	nan	nan	nan	nan	nan	nan	0	0	0	0	0	0			#VALUE!	#VALUE!	#VALUE!	#DIV/0!	#DIV/0!	#DIV/0!		#VALUE!	#VALUE!	#VALUE!	#DIV/0!	#DIV/0!	#DIV/0!			#VALUE!	#VALUE!	#VALUE!	#VALUE!	#VALUE!	#VALUE!
AC241377.3	nan	nan	nan	nan	nan	nan	0	0	0	0	0	0			#VALUE!	#VALUE!	#VALUE!	#DIV/0!	#DIV/0!	#DIV/0!		#VALUE!	#VALUE!	#VALUE!	#DIV/0!	#DIV/0!	#DIV/0!			#VALUE!	#VALUE!	#VALUE!	#VALUE!	#VALUE!	#VALUE!
LINC00538	nan	nan	nan	nan	nan	nan	0	0	0	0	0	0			#VALUE!	#VALUE!	#VALUE!	#DIV/0!	#DIV/0!	#DIV/0!		#VALUE!	#VALUE!	#VALUE!	#DIV/0!	#DIV/0!	#DIV/0!			#VALUE!	#VALUE!	#VALUE!	#VALUE!	#VALUE!	#VALUE!
LINC01144	nan	nan	nan	nan	nan	nan	1.09007	0.260603	0.36395	0.5484	0	0.992104			#VALUE!	#VALUE!	#VALUE!	0.239071	1.5068	#DIV/0!		#VALUE!	#VALUE!	#VALUE!	-2.06449	0.591488	#DIV/0!			#VALUE!	#VALUE!	#VALUE!	#VALUE!	#VALUE!	#VALUE!
LAMTOR5-AS1	nan	nan	nan	nan	nan	nan	0	0	0	0	0	0			#VALUE!	#VALUE!	#VALUE!	#DIV/0!	#DIV/0!	#DIV/0!		#VALUE!	#VALUE!	#VALUE!	#DIV/0!	#DIV/0!	#DIV/0!			#VALUE!	#VALUE!	#VALUE!	#VALUE!	#VALUE!	#VALUE!
AL358115.1	nan	nan	nan	nan	nan	nan	0	0	0	0	0	0			#VALUE!	#VALUE!	#VALUE!	#DIV/0!	#DIV/0!	#DIV/0!		#VALUE!	#VALUE!	#VALUE!	#DIV/0!	#DIV/0!	#DIV/0!			#VALUE!	#VALUE!	#VALUE!	#VALUE!	#VALUE!	#VALUE!
AL451067.1	nan	nan	nan	nan	nan	nan	0	0	0	0	0	0			#VALUE!	#VALUE!	#VALUE!	#DIV/0!	#DIV/0!	#DIV/0!		#VALUE!	#VALUE!	#VALUE!	#DIV/0!	#DIV/0!	#DIV/0!			#VALUE!	#VALUE!	#VALUE!	#VALUE!	#VALUE!	#VALUE!
AL139220.2	nan	nan	nan	nan	nan	nan	0	0	0	0	0	0			#VALUE!	#VALUE!	#VALUE!	#DIV/0!	#DIV/0!	#DIV/0!		#VALUE!	#VALUE!	#VALUE!	#DIV/0!	#DIV/0!	#DIV/0!			#VALUE!	#VALUE!	#VALUE!	#VALUE!	#VALUE!	#VALUE!
SLFNL1-AS1	nan	nan	nan	nan	nan	nan	0.161807	0	0	0.0651225	0	0			#VALUE!	#VALUE!	#VALUE!	0	#DIV/0!	#DIV/0!		#VALUE!	#VALUE!	#VALUE!	#NUM!	#DIV/0!	#DIV/0!			#VALUE!	#VALUE!	#VALUE!	#VALUE!	#VALUE!	#VALUE!
LAMTOR5-AS1	nan	nan	nan	nan	nan	nan	0	0	0	0	0	0			#VALUE!	#VALUE!	#VALUE!	#DIV/0!	#DIV/0!	#DIV/0!		#VALUE!	#VALUE!	#VALUE!	#DIV/0!	#DIV/0!	#DIV/0!			#VALUE!	#VALUE!	#VALUE!	#VALUE!	#VALUE!	#VALUE!
BLACAT1	nan	nan	nan	nan	nan	nan	0	0	0	0	0	0			#VALUE!	#VALUE!	#VALUE!	#DIV/0!	#DIV/0!	#DIV/0!		#VALUE!	#VALUE!	#VALUE!	#DIV/0!	#DIV/0!	#DIV/0!			#VALUE!	#VALUE!	#VALUE!	#VALUE!	#VALUE!	#VALUE!
AL355480.4	nan	nan	nan	nan	nan	nan	0	0	0	0	0	0			#VALUE!	#VALUE!	#VALUE!	#DIV/0!	#DIV/0!	#DIV/0!		#VALUE!	#VALUE!	#VALUE!	#DIV/0!	#DIV/0!	#DIV/0!			#VALUE!	#VALUE!	#VALUE!	#VALUE!	#VALUE!	#VALUE!
AK2	nan	nan	nan	nan	nan	nan	nan	nan	nan	nan	nan	nan			#VALUE!	#VALUE!	#VALUE!	#VALUE!	#VALUE!	#VALUE!		#VALUE!	#VALUE!	#VALUE!	#VALUE!	#VALUE!	#VALUE!			#VALUE!	#VALUE!	#VALUE!	#VALUE!	#VALUE!	#VALUE!
AL513327.1	nan	nan	nan	nan	nan	nan	0	0	0	0	0	0			#VALUE!	#VALUE!	#VALUE!	#DIV/0!	#DIV/0!	#DIV/0!		#VALUE!	#VALUE!	#VALUE!	#DIV/0!	#DIV/0!	#DIV/0!			#VALUE!	#VALUE!	#VALUE!	#VALUE!	#VALUE!	#VALUE!
AL513327.1	nan	nan	nan	nan	nan	nan	0	0	0	0	0	0			#VALUE!	#VALUE!	#VALUE!	#DIV/0!	#DIV/0!	#DIV/0!		#VALUE!	#VALUE!	#VALUE!	#DIV/0!	#DIV/0!	#DIV/0!			#VALUE!	#VALUE!	#VALUE!	#VALUE!	#VALUE!	#VALUE!
PUDPP2	nan	nan	nan	nan	nan	nan	0	0	0	0	0	0			#VALUE!	#VALUE!	#VALUE!	#DIV/0!	#DIV/0!	#DIV/0!		#VALUE!	#VALUE!	#VALUE!	#DIV/0!	#DIV/0!	#DIV/0!			#VALUE!	#VALUE!	#VALUE!	#VALUE!	#VALUE!	#VALUE!
AL139220.2	nan	nan	nan	nan	nan	nan	0	0	0	0	0	0			#VALUE!	#VALUE!	#VALUE!	#DIV/0!	#DIV/0!	#DIV/0!		#VALUE!	#VALUE!	#VALUE!	#DIV/0!	#DIV/0!	#DIV/0!			#VALUE!	#VALUE!	#VALUE!	#VALUE!	#VALUE!	#VALUE!
SNORA16A	nan	nan	nan	nan	nan	nan	nan	nan	nan	nan	nan	nan			#VALUE!	#VALUE!	#VALUE!	#VALUE!	#VALUE!	#VALUE!		#VALUE!	#VALUE!	#VALUE!	#VALUE!	#VALUE!	#VALUE!			#VALUE!	#VALUE!	#VALUE!	#VALUE!	#VALUE!	#VALUE!
LINC00628	nan	nan	nan	nan	nan	nan	0	0	0	0	0	0			#VALUE!	#VALUE!	#VALUE!	#DIV/0!	#DIV/0!	#DIV/0!		#VALUE!	#VALUE!	#VALUE!	#DIV/0!	#DIV/0!	#DIV/0!			#VALUE!	#VALUE!	#VALUE!	#VALUE!	#VALUE!	#VALUE!
LINC01348	nan	nan	nan	nan	nan	nan	0	0	0	0	0	0			#VALUE!	#VALUE!	#VALUE!	#DIV/0!	#DIV/0!	#DIV/0!		#VALUE!	#VALUE!	#VALUE!	#DIV/0!	#DIV/0!	#DIV/0!			#VALUE!	#VALUE!	#VALUE!	#VALUE!	#VALUE!	#VALUE!
AC241585.2	nan	nan	nan	nan	nan	nan	0	0	0	0	0	0			#VALUE!	#VALUE!	#VALUE!	#DIV/0!	#DIV/0!	#DIV/0!		#VALUE!	#VALUE!	#VALUE!	#DIV/0!	#DIV/0!	#DIV/0!			#VALUE!	#VALUE!	#VALUE!	#VALUE!	#VALUE!	#VALUE!
AL355480.2	nan	nan	nan	nan	nan	nan	0	0	0	0	0	0			#VALUE!	#VALUE!	#VALUE!	#DIV/0!	#DIV/0!	#DIV/0!		#VALUE!	#VALUE!	#VALUE!	#DIV/0!	#DIV/0!	#DIV/0!			#VALUE!	#VALUE!	#VALUE!	#VALUE!	#VALUE!	#VALUE!
AL355480.1	nan	nan	nan	nan	nan	nan	0	0	0	0	0	0			#VALUE!	#VALUE!	#VALUE!	#DIV/0!	#DIV/0!	#DIV/0!		#VALUE!	#VALUE!	#VALUE!	#DIV/0!	#DIV/0!	#DIV/0!			#VALUE!	#VALUE!	#VALUE!	#VALUE!	#VALUE!	#VALUE!
SCARNA4	nan	nan	nan	nan	nan	nan	nan	nan	nan	nan	nan	nan			#VALUE!	#VALUE!	#VALUE!	#VALUE!	#VALUE!	#VALUE!		#VALUE!	#VALUE!	#VALUE!	#VALUE!	#VALUE!	#VALUE!			#VALUE!	#VALUE!	#VALUE!	#VALUE!	#VALUE!	#VALUE!
AL050343.1	nan	nan	nan	nan	nan	nan	0	0	0	0	0	0			#VALUE!	#VALUE!	#VALUE!	#DIV/0!	#DIV/0!	#DIV/0!		#VALUE!	#VALUE!	#VALUE!	#DIV/0!	#DIV/0!	#DIV/0!			#VALUE!	#VALUE!	#VALUE!	#VALUE!	#VALUE!	#VALUE!
LEMD1	nan	nan	nan	nan	nan	nan	0	0	0	0	0	0			#VALUE!	#VALUE!	#VALUE!	#DIV/0!	#DIV/0!	#DIV/0!		#VALUE!	#VALUE!	#VALUE!	#DIV/0!	#DIV/0!	#DIV/0!			#VALUE!	#VALUE!	#VALUE!	#VALUE!	#VALUE!	#VALUE!
AC245100.8	nan	nan	nan	nan	nan	nan	0	0	0	0	0	0			#VALUE!	#VALUE!	#VALUE!	#DIV/0!	#DIV/0!	#DIV/0!		#VALUE!	#VALUE!	#VALUE!	#DIV/0!	#DIV/0!	#DIV/0!			#VALUE!	#VALUE!	#VALUE!	#VALUE!	#VALUE!	#VALUE!
FLG-AS1	nan	nan	nan	nan	nan	nan	nan	nan	nan	nan	nan	nan			#VALUE!	#VALUE!	#VALUE!	#VALUE!	#VALUE!	#VALUE!		#VALUE!	#VALUE!	#VALUE!	#VALUE!	#VALUE!	#VALUE!			#VALUE!	#VALUE!	#VALUE!	#VALUE!	#VALUE!	#VALUE!
AC093158.1	nan	nan	nan	nan	nan	nan	0	0	0	0	0	0			#VALUE!	#VALUE!	#VALUE!	#DIV/0!	#DIV/0!	#DIV/0!		#VALUE!	#VALUE!	#VALUE!	#DIV/0!	#DIV/0!	#DIV/0!			#VALUE!	#VALUE!	#VALUE!	#VALUE!	#VALUE!	#VALUE!
LEMD1	nan	nan	nan	nan	nan	nan	0	0	0	0	1.29275	0			#VALUE!	#VALUE!	#VALUE!	#DIV/0!	#DIV/0!	0		#VALUE!	#VALUE!	#VALUE!	#DIV/0!	#DIV/0!	#NUM!			#VALUE!	#VALUE!	#VALUE!	#VALUE!	#VALUE!	#VALUE!
AL606760.2	nan	nan	nan	nan	nan	nan	0	0	0	0	0	0			#VALUE!	#VALUE!	#VALUE!	#DIV/0!	#DIV/0!	#DIV/0!		#VALUE!	#VALUE!	#VALUE!	#DIV/0!	#DIV/0!	#DIV/0!			#VALUE!	#VALUE!	#VALUE!	#VALUE!	#VALUE!	#VALUE!
DPYD-AS1	nan	nan	nan	nan	nan	nan	0	0	0	0	0	0			#VALUE!	#VALUE!	#VALUE!	#DIV/0!	#DIV/0!	#DIV/0!		#VALUE!	#VALUE!	#VALUE!	#DIV/0!	#DIV/0!	#DIV/0!			#VALUE!	#VALUE!	#VALUE!	#VALUE!	#VALUE!	#VALUE!
SLC2A1	nan	nan	nan	nan	nan	nan	0	0	0	0	0	0			#VALUE!	#VALUE!	#VALUE!	#DIV/0!	#DIV/0!	#DIV/0!		#VALUE!	#VALUE!	#VALUE!	#DIV/0!	#DIV/0!	#DIV/0!			#VALUE!	#VALUE!	#VALUE!	#VALUE!	#VALUE!	#VALUE!
AL355480.3	nan	nan	nan	nan	nan	nan	0	0	0	0	0	0			#VALUE!	#VALUE!	#VALUE!	#DIV/0!	#DIV/0!	#DIV/0!		#VALUE!	#VALUE!	#VALUE!	#DIV/0!	#DIV/0!	#DIV/0!			#VALUE!	#VALUE!	#VALUE!	#VALUE!	#VALUE!	#VALUE!
AC092802.2	nan	nan	nan	nan	nan	nan	0	0	0	0	0	0			#VALUE!	#VALUE!	#VALUE!	#DIV/0!	#DIV/0!	#DIV/0!		#VALUE!	#VALUE!	#VALUE!	#DIV/0!	#DIV/0!	#DIV/0!			#VALUE!	#VALUE!	#VALUE!	#VALUE!	#VALUE!	#VALUE!
AC099566.1	nan	nan	nan	nan	nan	nan	0	0	0	0	0	0			#VALUE!	#VALUE!	#VALUE!	#DIV/0!	#DIV/0!	#DIV/0!		#VALUE!	#VALUE!	#VALUE!	#DIV/0!	#DIV/0!	#DIV/0!			#VALUE!	#VALUE!	#VALUE!	#VALUE!	#VALUE!	#VALUE!
HNRNPA1P6	nan	nan	nan	nan	nan	nan	0	0	0	0	0	0			#VALUE!	#VALUE!	#VALUE!	#DIV/0!	#DIV/0!	#DIV/0!		#VALUE!	#VALUE!	#VALUE!	#DIV/0!	#DIV/0!	#DIV/0!			#VALUE!	#VALUE!	#VALUE!	#VALUE!	#VALUE!	#VALUE!
AL451007.2	nan	nan	nan	nan	nan	nan	0	0	0	0	0	0			#VALUE!	#VALUE!	#VALUE!	#DIV/0!	#DIV/0!	#DIV/0!		#VALUE!	#VALUE!	#VALUE!	#DIV/0!	#DIV/0!	#DIV/0!			#VALUE!	#VALUE!	#VALUE!	#VALUE!	#VALUE!	#VALUE!
AL160408.6	nan	nan	nan	nan	nan	nan	0	0	0	0	0	0			#VALUE!	#VALUE!	#VALUE!	#DIV/0!	#DIV/0!	#DIV/0!		#VALUE!	#VALUE!	#VALUE!	#DIV/0!	#DIV/0!	#DIV/0!			#VALUE!	#VALUE!	#VALUE!	#VALUE!	#VALUE!	#VALUE!
GAPDHP74	nan	nan	nan	nan	nan	nan	0	0	0	0	0	0			#VALUE!	#VALUE!	#VALUE!	#DIV/0!	#DIV/0!	#DIV/0!		#VALUE!	#VALUE!	#VALUE!	#DIV/0!	#DIV/0!	#DIV/0!			#VALUE!	#VALUE!	#VALUE!	#VALUE!	#VALUE!	#VALUE!
MIR34AHG	nan	nan	nan	nan	nan	nan	0	0	0	0	0	0			#VALUE!	#VALUE!	#VALUE!	#DIV/0!	#DIV/0!	#DIV/0!		#VALUE!	#VALUE!	#VALUE!	#DIV/0!	#DIV/0!	#DIV/0!			#VALUE!	#VALUE!	#VALUE!	#VALUE!	#VALUE!	#VALUE!
AL591742.2	nan	nan	nan	nan	nan	nan	0.219917	0	0	0	0	0			#VALUE!	#VALUE!	#VALUE!	0	#DIV/0!	#DIV/0!		#VALUE!	#VALUE!	#VALUE!	#NUM!	#DIV/0!	#DIV/0!			#VALUE!	#VALUE!	#VALUE!	#VALUE!	#VALUE!	#VALUE!
ADORA3	nan	nan	nan	nan	nan	nan	nan	nan	nan	nan	nan	nan			#VALUE!	#VALUE!	#VALUE!	#VALUE!	#VALUE!	#VALUE!		#VALUE!	#VALUE!	#VALUE!	#VALUE!	#VALUE!	#VALUE!			#VALUE!	#VALUE!	#VALUE!	#VALUE!	#VALUE!	#VALUE!
AC092811.2	nan	nan	nan	nan	nan	nan	0.277879	0	1.78134	0	0	0			#VALUE!	#VALUE!	#VALUE!	0	0	#DIV/0!		#VALUE!	#VALUE!	#VALUE!	#NUM!	#NUM!	#DIV/0!			#VALUE!	#VALUE!	#VALUE!	#VALUE!	#VALUE!	#VALUE!
ESPN	nan	nan	nan	nan	nan	nan	nan	nan	nan	nan	nan	nan			#VALUE!	#VALUE!	#VALUE!	#VALUE!	#VALUE!	#VALUE!		#VALUE!	#VALUE!	#VALUE!	#VALUE!	#VALUE!	#VALUE!			#VALUE!	#VALUE!	#VALUE!	#VALUE!	#VALUE!	#VALUE!
AL137793.2	nan	nan	nan	nan	nan	nan	0	0.338112	0	0	0	0			#VALUE!	#VALUE!	#VALUE!	#DIV/0!	#DIV/0!	#DIV/0!		#VALUE!	#VALUE!	#VALUE!	#DIV/0!	#DIV/0!	#DIV/0!			#VALUE!	#VALUE!	#VALUE!	#VALUE!	#VALUE!	#VALUE!
AC104333.4	nan	nan	nan	nan	nan	nan	0	0	0	0	0	0			#VALUE!	#VALUE!	#VALUE!	#DIV/0!	#DIV/0!	#DIV/0!		#VALUE!	#VALUE!	#VALUE!	#DIV/0!	#DIV/0!	#DIV/0!			#VALUE!	#VALUE!	#VALUE!	#VALUE!	#VALUE!	#VALUE!
AL450990.1	nan	nan	nan	nan	nan	nan	0	0	0	0	0	0			#VALUE!	#VALUE!	#VALUE!	#DIV/0!	#DIV/0!	#DIV/0!		#VALUE!	#VALUE!	#VALUE!	#DIV/0!	#DIV/0!	#DIV/0!			#VALUE!	#VALUE!	#VALUE!	#VALUE!	#VALUE!	#VALUE!
AL133516.1	nan	nan	nan	nan	nan	nan	0	0	0	0	0	0			#VALUE!	#VALUE!	#VALUE!	#DIV/0!	#DIV/0!	#DIV/0!		#VALUE!	#VALUE!	#VALUE!	#DIV/0!	#DIV/0!	#DIV/0!			#VALUE!	#VALUE!	#VALUE!	#VALUE!	#VALUE!	#VALUE!
OLFML3	nan	nan	nan	nan	nan	nan	0	0	0	0	0	0			#VALUE!	#VALUE!	#VALUE!	#DIV/0!	#DIV/0!	#DIV/0!		#VALUE!	#VALUE!	#VALUE!	#DIV/0!	#DIV/0!	#DIV/0!			#VALUE!	#VALUE!	#VALUE!	#VALUE!	#VALUE!	#VALUE!
AL358472.4	nan	nan	nan	nan	nan	nan	0.437562	0.784563	0	0	0	1.73777			#VALUE!	#VALUE!	#VALUE!	1.79303	#DIV/0!	#DIV/0!		#VALUE!	#VALUE!	#VALUE!	0.842402	#DIV/0!	#DIV/0!			#VALUE!	#VALUE!	#VALUE!	#VALUE!	#VALUE!	#VALUE!
AL031602.1	nan	nan	nan	nan	nan	nan	0	0	0	0	0	0			#VALUE!	#VALUE!	#VALUE!	#DIV/0!	#DIV/0!	#DIV/0!		#VALUE!	#VALUE!	#VALUE!	#DIV/0!	#DIV/0!	#DIV/0!			#VALUE!	#VALUE!	#VALUE!	#VALUE!	#VALUE!	#VALUE!
AC119427.1	nan	nan	nan	nan	nan	nan	0	0	0	0	0	0			#VALUE!	#VALUE!	#VALUE!	#DIV/0!	#DIV/0!	#DIV/0!		#VALUE!	#VALUE!	#VALUE!	#DIV/0!	#DIV/0!	#DIV/0!			#VALUE!	#VALUE!	#VALUE!	#VALUE!	#VALUE!	#VALUE!
AL513523.2	nan	nan	nan	nan	nan	nan	0	0	0	0	0	0			#VALUE!	#VALUE!	#VALUE!	#DIV/0!	#DIV/0!	#DIV/0!		#VALUE!	#VALUE!	#VALUE!	#DIV/0!	#DIV/0!	#DIV/0!			#VALUE!	#VALUE!	#VALUE!	#VALUE!	#VALUE!	#VALUE!
BRINP3	nan	nan	nan	nan	nan	nan	0	0	0	0	0	0			#VALUE!	#VALUE!	#VALUE!	#DIV/0!	#DIV/0!	#DIV/0!		#VALUE!	#VALUE!	#VALUE!	#DIV/0!	#DIV/0!	#DIV/0!			#VALUE!	#VALUE!	#VALUE!	#VALUE!	#VALUE!	#VALUE!
AL021920.3	nan	nan	nan	nan	nan	nan	0	0	0	0	0	0			#VALUE!	#VALUE!	#VALUE!	#DIV/0!	#DIV/0!	#DIV/0!		#VALUE!	#VALUE!	#VALUE!	#DIV/0!	#DIV/0!	#DIV/0!			#VALUE!	#VALUE!	#VALUE!	#VALUE!	#VALUE!	#VALUE!
CROCCP4	nan	nan	nan	nan	nan	nan	0	0	0	0	0	0			#VALUE!	#VALUE!	#VALUE!	#DIV/0!	#DIV/0!	#DIV/0!		#VALUE!	#VALUE!	#VALUE!	#DIV/0!	#DIV/0!	#DIV/0!			#VALUE!	#VALUE!	#VALUE!	#VALUE!	#VALUE!	#VALUE!
FMO6P	nan	nan	nan	nan	nan	nan	nan	nan	nan	nan	nan	nan			#VALUE!	#VALUE!	#VALUE!	#VALUE!	#VALUE!	#VALUE!		#VALUE!	#VALUE!	#VALUE!	#VALUE!	#VALUE!	#VALUE!			#VALUE!	#VALUE!	#VALUE!	#VALUE!	#VALUE!	#VALUE!
AL137798.2	nan	nan	nan	nan	nan	nan	0	0	0	0	0	0			#VALUE!	#VALUE!	#VALUE!	#DIV/0!	#DIV/0!	#DIV/0!		#VALUE!	#VALUE!	#VALUE!	#DIV/0!	#DIV/0!	#DIV/0!			#VALUE!	#VALUE!	#VALUE!	#VALUE!	#VALUE!	#VALUE!
RBM8A	nan	nan	nan	nan	nan	nan	0	0	0	0	0	0			#VALUE!	#VALUE!	#VALUE!	#DIV/0!	#DIV/0!	#DIV/0!		#VALUE!	#VALUE!	#VALUE!	#DIV/0!	#DIV/0!	#DIV/0!			#VALUE!	#VALUE!	#VALUE!	#VALUE!	#VALUE!	#VALUE!
LINC01649	nan	nan	nan	nan	nan	nan	0	0	0	0	0	0			#VALUE!	#VALUE!	#VALUE!	#DIV/0!	#DIV/0!	#DIV/0!		#VALUE!	#VALUE!	#VALUE!	#DIV/0!	#DIV/0!	#DIV/0!			#VALUE!	#VALUE!	#VALUE!	#VALUE!	#VALUE!	#VALUE!
LINC01646	nan	nan	nan	nan	nan	nan	0	0	0	0	0	0			#VALUE!	#VALUE!	#VALUE!	#DIV/0!	#DIV/0!	#DIV/0!		#VALUE!	#VALUE!	#VALUE!	#DIV/0!	#DIV/0!	#DIV/0!			#VALUE!	#VALUE!	#VALUE!	#VALUE!	#VALUE!	#VALUE!
AL137790.1	nan	nan	nan	nan	nan	nan	0	0	0	0	0	0			#VALUE!	#VALUE!	#VALUE!	#DIV/0!	#DIV/0!	#DIV/0!		#VALUE!	#VALUE!	#VALUE!	#DIV/0!	#DIV/0!	#DIV/0!			#VALUE!	#VALUE!	#VALUE!	#VALUE!	#VALUE!	#VALUE!
LINC01685	nan	nan	nan	nan	nan	nan	nan	nan	nan	nan	nan	nan			#VALUE!	#VALUE!	#VALUE!	#VALUE!	#VALUE!	#VALUE!		#VALUE!	#VALUE!	#VALUE!	#VALUE!	#VALUE!	#VALUE!			#VALUE!	#VALUE!	#VALUE!	#VALUE!	#VALUE!	#VALUE!
RGSL1	nan	nan	nan	nan	nan	nan	0	0	0	0	0	0			#VALUE!	#VALUE!	#VALUE!	#DIV/0!	#DIV/0!	#DIV/0!		#VALUE!	#VALUE!	#VALUE!	#DIV/0!	#DIV/0!	#DIV/0!			#VALUE!	#VALUE!	#VALUE!	#VALUE!	#VALUE!	#VALUE!
AL355306.2	nan	nan	nan	nan	nan	nan	0	0	0	0	0	0			#VALUE!	#VALUE!	#VALUE!	#DIV/0!	#DIV/0!	#DIV/0!		#VALUE!	#VALUE!	#VALUE!	#DIV/0!	#DIV/0!	#DIV/0!			#VALUE!	#VALUE!	#VALUE!	#VALUE!	#VALUE!	#VALUE!
LINC01685	nan	nan	nan	nan	nan	nan	0	0	0	0	0	0			#VALUE!	#VALUE!	#VALUE!	#DIV/0!	#DIV/0!	#DIV/0!		#VALUE!	#VALUE!	#VALUE!	#DIV/0!	#DIV/0!	#DIV/0!			#VALUE!	#VALUE!	#VALUE!	#VALUE!	#VALUE!	#VALUE!
AC092506.1	nan	nan	nan	nan	nan	nan	0	0	0	0	0	0			#VALUE!	#VALUE!	#VALUE!	#DIV/0!	#DIV/0!	#DIV/0!		#VALUE!	#VALUE!	#VALUE!	#DIV/0!	#DIV/0!	#DIV/0!			#VALUE!	#VALUE!	#VALUE!	#VALUE!	#VALUE!	#VALUE!
MIR137HG	nan	nan	nan	nan	nan	nan	0	0	0	0	0	0			#VALUE!	#VALUE!	#VALUE!	#DIV/0!	#DIV/0!	#DIV/0!		#VALUE!	#VALUE!	#VALUE!	#DIV/0!	#DIV/0!	#DIV/0!			#VALUE!	#VALUE!	#VALUE!	#VALUE!	#VALUE!	#VALUE!
AC104461.1	nan	nan	nan	nan	nan	nan	0	0	0	0	0	0			#VALUE!	#VALUE!	#VALUE!	#DIV/0!	#DIV/0!	#DIV/0!		#VALUE!	#VALUE!	#VALUE!	#DIV/0!	#DIV/0!	#DIV/0!			#VALUE!	#VALUE!	#VALUE!	#VALUE!	#VALUE!	#VALUE!
GATAD2B	nan	nan	nan	nan	nan	nan	0	0	0	0	0	0			#VALUE!	#VALUE!	#VALUE!	#DIV/0!	#DIV/0!	#DIV/0!		#VALUE!	#VALUE!	#VALUE!	#DIV/0!	#DIV/0!	#DIV/0!			#VALUE!	#VALUE!	#VALUE!	#VALUE!	#VALUE!	#VALUE!
KLF18	0	0	0	0	0	0	0	0	0	0	0	0			#DIV/0!	#DIV/0!	#DIV/0!	#DIV/0!	#DIV/0!	#DIV/0!		#DIV/0!	#DIV/0!	#DIV/0!	#DIV/0!	#DIV/0!	#DIV/0!			#DIV/0!	#DIV/0!	#DIV/0!	#DIV/0!	#DIV/0!	#DIV/0!
LINC00339	nan	nan	nan	nan	nan	nan	nan	nan	nan	nan	nan	nan			#VALUE!	#VALUE!	#VALUE!	#VALUE!	#VALUE!	#VALUE!		#VALUE!	#VALUE!	#VALUE!	#VALUE!	#VALUE!	#VALUE!			#VALUE!	#VALUE!	#VALUE!	#VALUE!	#VALUE!	#VALUE!
LINC01685	nan	nan	nan	nan	nan	nan	0	0	0	0	0	0			#VALUE!	#VALUE!	#VALUE!	#DIV/0!	#DIV/0!	#DIV/0!		#VALUE!	#VALUE!	#VALUE!	#DIV/0!	#DIV/0!	#DIV/0!			#VALUE!	#VALUE!	#VALUE!	#VALUE!	#VALUE!	#VALUE!
RGSL1	nan	nan	nan	nan	nan	nan	0	0	0	0	0	0			#VALUE!	#VALUE!	#VALUE!	#DIV/0!	#DIV/0!	#DIV/0!		#VALUE!	#VALUE!	#VALUE!	#DIV/0!	#DIV/0!	#DIV/0!			#VALUE!	#VALUE!	#VALUE!	#VALUE!	#VALUE!	#VALUE!
EIF4G3	nan	nan	nan	nan	nan	nan	3.36729	5.56515	2.81555	2.35693	2.778	5.52369			#VALUE!	#VALUE!	#VALUE!	1.65271	0.837111	1.98837		#VALUE!	#VALUE!	#VALUE!	0.724832	-0.256508	0.991584			#VALUE!	#VALUE!	#VALUE!	#VALUE!	#VALUE!	#VALUE!
AL136373.1	0	0	0	0	0	0	0	0	0	0	0	0			#DIV/0!	#DIV/0!	#DIV/0!	#DIV/0!	#DIV/0!	#DIV/0!		#DIV/0!	#DIV/0!	#DIV/0!	#DIV/0!	#DIV/0!	#DIV/0!			#DIV/0!	#DIV/0!	#DIV/0!	#DIV/0!	#DIV/0!	#DIV/0!
C1orf232	0	0	0	0	0	0	0	0	0	0	0	0			#DIV/0!	#DIV/0!	#DIV/0!	#DIV/0!	#DIV/0!	#DIV/0!		#DIV/0!	#DIV/0!	#DIV/0!	#DIV/0!	#DIV/0!	#DIV/0!			#DIV/0!	#DIV/0!	#DIV/0!	#DIV/0!	#DIV/0!	#DIV/0!
AC092506.1	nan	nan	nan	nan	nan	nan	0	0	0	0	0	0			#VALUE!	#VALUE!	#VALUE!	#DIV/0!	#DIV/0!	#DIV/0!		#VALUE!	#VALUE!	#VALUE!	#DIV/0!	#DIV/0!	#DIV/0!			#VALUE!	#VALUE!	#VALUE!	#VALUE!	#VALUE!	#VALUE!
DOCK7	nan	nan	nan	nan	nan	nan	0	0	0	0	0	0			#VALUE!	#VALUE!	#VALUE!	#DIV/0!	#DIV/0!	#DIV/0!		#VALUE!	#VALUE!	#VALUE!	#DIV/0!	#DIV/0!	#DIV/0!			#VALUE!	#VALUE!	#VALUE!	#VALUE!	#VALUE!	#VALUE!
LNCTAM34A	nan	nan	nan	nan	nan	nan	0	0	0	0	0	0			#VALUE!	#VALUE!	#VALUE!	#DIV/0!	#DIV/0!	#DIV/0!		#VALUE!	#VALUE!	#VALUE!	#DIV/0!	#DIV/0!	#DIV/0!			#VALUE!	#VALUE!	#VALUE!	#VALUE!	#VALUE!	#VALUE!
AC092506.1	nan	nan	nan	nan	nan	nan	0	0	0	0	0	0			#VALUE!	#VALUE!	#VALUE!	#DIV/0!	#DIV/0!	#DIV/0!		#VALUE!	#VALUE!	#VALUE!	#DIV/0!	#DIV/0!	#DIV/0!			#VALUE!	#VALUE!	#VALUE!	#VALUE!	#VALUE!	#VALUE!
SEPT14P21	nan	nan	nan	nan	nan	nan	0	0	0	0	0	0			#VALUE!	#VALUE!	#VALUE!	#DIV/0!	#DIV/0!	#DIV/0!		#VALUE!	#VALUE!	#VALUE!	#DIV/0!	#DIV/0!	#DIV/0!			#VALUE!	#VALUE!	#VALUE!	#VALUE!	#VALUE!	#VALUE!
DOCK7	nan	nan	nan	nan	nan	nan	0	0	0	0	0	0			#VALUE!	#VALUE!	#VALUE!	#DIV/0!	#DIV/0!	#DIV/0!		#VALUE!	#VALUE!	#VALUE!	#DIV/0!	#DIV/0!	#DIV/0!			#VALUE!	#VALUE!	#VALUE!	#VALUE!	#VALUE!	#VALUE!
LINC01672	nan	nan	nan	nan	nan	nan	0	0	0	0	0	0			#VALUE!	#VALUE!	#VALUE!	#DIV/0!	#DIV/0!	#DIV/0!		#VALUE!	#VALUE!	#VALUE!	#DIV/0!	#DIV/0!	#DIV/0!			#VALUE!	#VALUE!	#VALUE!	#VALUE!	#VALUE!	#VALUE!
LINC01635	nan	nan	nan	nan	nan	nan	0	0.262755	0	0	0	0			#VALUE!	#VALUE!	#VALUE!	#DIV/0!	#DIV/0!	#DIV/0!		#VALUE!	#VALUE!	#VALUE!	#DIV/0!	#DIV/0!	#DIV/0!			#VALUE!	#VALUE!	#VALUE!	#VALUE!	#VALUE!	#VALUE!
LINC01133	nan	nan	nan	nan	nan	nan	0	0	0	0	0	0			#VALUE!	#VALUE!	#VALUE!	#DIV/0!	#DIV/0!	#DIV/0!		#VALUE!	#VALUE!	#VALUE!	#DIV/0!	#DIV/0!	#DIV/0!			#VALUE!	#VALUE!	#VALUE!	#VALUE!	#VALUE!	#VALUE!
AL732372.1	nan	nan	nan	nan	nan	nan	0	0	0	0	0	0			#VALUE!	#VALUE!	#VALUE!	#DIV/0!	#DIV/0!	#DIV/0!		#VALUE!	#VALUE!	#VALUE!	#DIV/0!	#DIV/0!	#DIV/0!			#VALUE!	#VALUE!	#VALUE!	#VALUE!	#VALUE!	#VALUE!
AC104461.1	nan	nan	nan	nan	nan	nan	0	0	0	0	0	0			#VALUE!	#VALUE!	#VALUE!	#DIV/0!	#DIV/0!	#DIV/0!		#VALUE!	#VALUE!	#VALUE!	#DIV/0!	#DIV/0!	#DIV/0!			#VALUE!	#VALUE!	#VALUE!	#VALUE!	#VALUE!	#VALUE!
FAAHP1	nan	nan	nan	nan	nan	nan	0	0	0	0	0	2.96591			#VALUE!	#VALUE!	#VALUE!	#DIV/0!	#DIV/0!	#DIV/0!		#VALUE!	#VALUE!	#VALUE!	#DIV/0!	#DIV/0!	#DIV/0!			#VALUE!	#VALUE!	#VALUE!	#VALUE!	#VALUE!	#VALUE!
LINC01360	nan	nan	nan	nan	nan	nan	0	0	0	0	0	0			#VALUE!	#VALUE!	#VALUE!	#DIV/0!	#DIV/0!	#DIV/0!		#VALUE!	#VALUE!	#VALUE!	#DIV/0!	#DIV/0!	#DIV/0!			#VALUE!	#VALUE!	#VALUE!	#VALUE!	#VALUE!	#VALUE!
AL390036.1	nan	nan	nan	nan	nan	nan	0	0	0	0	0	0			#VALUE!	#VALUE!	#VALUE!	#DIV/0!	#DIV/0!	#DIV/0!		#VALUE!	#VALUE!	#VALUE!	#DIV/0!	#DIV/0!	#DIV/0!			#VALUE!	#VALUE!	#VALUE!	#VALUE!	#VALUE!	#VALUE!
DOCK7	nan	nan	nan	nan	nan	nan	0	0	0	0	0	0			#VALUE!	#VALUE!	#VALUE!	#DIV/0!	#DIV/0!	#DIV/0!		#VALUE!	#VALUE!	#VALUE!	#DIV/0!	#DIV/0!	#DIV/0!			#VALUE!	#VALUE!	#VALUE!	#VALUE!	#VALUE!	#VALUE!
MIR34AHG	nan	nan	nan	nan	nan	nan	0	0	0	0	0	0			#VALUE!	#VALUE!	#VALUE!	#DIV/0!	#DIV/0!	#DIV/0!		#VALUE!	#VALUE!	#VALUE!	#DIV/0!	#DIV/0!	#DIV/0!			#VALUE!	#VALUE!	#VALUE!	#VALUE!	#VALUE!	#VALUE!
AL590644.3	nan	nan	nan	nan	nan	nan	0	0	0	0	0	0			#VALUE!	#VALUE!	#VALUE!	#DIV/0!	#DIV/0!	#DIV/0!		#VALUE!	#VALUE!	#VALUE!	#DIV/0!	#DIV/0!	#DIV/0!			#VALUE!	#VALUE!	#VALUE!	#VALUE!	#VALUE!	#VALUE!
LINC01767	nan	nan	nan	nan	nan	nan	nan	nan	nan	nan	nan	nan			#VALUE!	#VALUE!	#VALUE!	#VALUE!	#VALUE!	#VALUE!		#VALUE!	#VALUE!	#VALUE!	#VALUE!	#VALUE!	#VALUE!			#VALUE!	#VALUE!	#VALUE!	#VALUE!	#VALUE!	#VALUE!
LINC01753	nan	nan	nan	nan	nan	nan	0	0	0	0	0	0			#VALUE!	#VALUE!	#VALUE!	#DIV/0!	#DIV/0!	#DIV/0!		#VALUE!	#VALUE!	#VALUE!	#DIV/0!	#DIV/0!	#DIV/0!			#VALUE!	#VALUE!	#VALUE!	#VALUE!	#VALUE!	#VALUE!
AL669831.6	nan	nan	nan	nan	nan	nan	0	0	0	0	0	0			#VALUE!	#VALUE!	#VALUE!	#DIV/0!	#DIV/0!	#DIV/0!		#VALUE!	#VALUE!	#VALUE!	#DIV/0!	#DIV/0!	#DIV/0!			#VALUE!	#VALUE!	#VALUE!	#VALUE!	#VALUE!	#VALUE!
LINC01359	nan	nan	nan	nan	nan	nan	0	0	0	0	0	0			#VALUE!	#VALUE!	#VALUE!	#DIV/0!	#DIV/0!	#DIV/0!		#VALUE!	#VALUE!	#VALUE!	#DIV/0!	#DIV/0!	#DIV/0!			#VALUE!	#VALUE!	#VALUE!	#VALUE!	#VALUE!	#VALUE!
AL359834.1	nan	nan	nan	nan	nan	nan	0	0	0	0	0	0			#VALUE!	#VALUE!	#VALUE!	#DIV/0!	#DIV/0!	#DIV/0!		#VALUE!	#VALUE!	#VALUE!	#DIV/0!	#DIV/0!	#DIV/0!			#VALUE!	#VALUE!	#VALUE!	#VALUE!	#VALUE!	#VALUE!
LINC01704	nan	nan	nan	nan	nan	nan	0	0	0	0	0	0			#VALUE!	#VALUE!	#VALUE!	#DIV/0!	#DIV/0!	#DIV/0!		#VALUE!	#VALUE!	#VALUE!	#DIV/0!	#DIV/0!	#DIV/0!			#VALUE!	#VALUE!	#VALUE!	#VALUE!	#VALUE!	#VALUE!
MIR34AHG	nan	nan	nan	nan	nan	nan	0	0	0	0	0	0			#VALUE!	#VALUE!	#VALUE!	#DIV/0!	#DIV/0!	#DIV/0!		#VALUE!	#VALUE!	#VALUE!	#DIV/0!	#DIV/0!	#DIV/0!			#VALUE!	#VALUE!	#VALUE!	#VALUE!	#VALUE!	#VALUE!
AL391597.1	nan	nan	nan	nan	nan	nan	0	0	0	0	0	0			#VALUE!	#VALUE!	#VALUE!	#DIV/0!	#DIV/0!	#DIV/0!		#VALUE!	#VALUE!	#VALUE!	#DIV/0!	#DIV/0!	#DIV/0!			#VALUE!	#VALUE!	#VALUE!	#VALUE!	#VALUE!	#VALUE!
AL353651.2	nan	nan	nan	nan	nan	nan	0	0	0	0	0	0			#VALUE!	#VALUE!	#VALUE!	#DIV/0!	#DIV/0!	#DIV/0!		#VALUE!	#VALUE!	#VALUE!	#DIV/0!	#DIV/0!	#DIV/0!			#VALUE!	#VALUE!	#VALUE!	#VALUE!	#VALUE!	#VALUE!
MIR6733	nan	nan	nan	nan	nan	nan	nan	nan	nan	nan	nan	nan			#VALUE!	#VALUE!	#VALUE!	#VALUE!	#VALUE!	#VALUE!		#VALUE!	#VALUE!	#VALUE!	#VALUE!	#VALUE!	#VALUE!			#VALUE!	#VALUE!	#VALUE!	#VALUE!	#VALUE!	#VALUE!
OPN3	nan	nan	nan	nan	nan	nan	0	2.03299	0	0	0	0			#VALUE!	#VALUE!	#VALUE!	#DIV/0!	#DIV/0!	#DIV/0!		#VALUE!	#VALUE!	#VALUE!	#DIV/0!	#DIV/0!	#DIV/0!			#VALUE!	#VALUE!	#VALUE!	#VALUE!	#VALUE!	#VALUE!
MIR6878	nan	nan	nan	nan	nan	nan	nan	nan	nan	nan	nan	nan			#VALUE!	#VALUE!	#VALUE!	#VALUE!	#VALUE!	#VALUE!		#VALUE!	#VALUE!	#VALUE!	#VALUE!	#VALUE!	#VALUE!			#VALUE!	#VALUE!	#VALUE!	#VALUE!	#VALUE!	#VALUE!
MIR6079	nan	nan	nan	nan	nan	nan	nan	nan	nan	nan	nan	nan			#VALUE!	#VALUE!	#VALUE!	#VALUE!	#VALUE!	#VALUE!		#VALUE!	#VALUE!	#VALUE!	#VALUE!	#VALUE!	#VALUE!			#VALUE!	#VALUE!	#VALUE!	#VALUE!	#VALUE!	#VALUE!
MIR4251	nan	nan	nan	nan	nan	nan	0	0	0	0	0	0			#VALUE!	#VALUE!	#VALUE!	#DIV/0!	#DIV/0!	#DIV/0!		#VALUE!	#VALUE!	#VALUE!	#DIV/0!	#DIV/0!	#DIV/0!			#VALUE!	#VALUE!	#VALUE!	#VALUE!	#VALUE!	#VALUE!
MIR5087	nan	nan	nan	nan	nan	nan	0	0	0	0	0	0			#VALUE!	#VALUE!	#VALUE!	#DIV/0!	#DIV/0!	#DIV/0!		#VALUE!	#VALUE!	#VALUE!	#DIV/0!	#DIV/0!	#DIV/0!			#VALUE!	#VALUE!	#VALUE!	#VALUE!	#VALUE!	#VALUE!
CHRNB2	nan	nan	nan	nan	nan	nan	nan	nan	nan	nan	nan	nan			#VALUE!	#VALUE!	#VALUE!	#VALUE!	#VALUE!	#VALUE!		#VALUE!	#VALUE!	#VALUE!	#VALUE!	#VALUE!	#VALUE!			#VALUE!	#VALUE!	#VALUE!	#VALUE!	#VALUE!	#VALUE!
LINC02609	nan	nan	nan	nan	nan	nan	nan	nan	nan	nan	nan	nan			#VALUE!	#VALUE!	#VALUE!	#VALUE!	#VALUE!	#VALUE!		#VALUE!	#VALUE!	#VALUE!	#VALUE!	#VALUE!	#VALUE!			#VALUE!	#VALUE!	#VALUE!	#VALUE!	#VALUE!	#VALUE!
GATAD2B	nan	nan	nan	nan	nan	nan	0	0	0	0	0	0			#VALUE!	#VALUE!	#VALUE!	#DIV/0!	#DIV/0!	#DIV/0!		#VALUE!	#VALUE!	#VALUE!	#DIV/0!	#DIV/0!	#DIV/0!			#VALUE!	#VALUE!	#VALUE!	#VALUE!	#VALUE!	#VALUE!
GATAD2B	nan	nan	nan	nan	nan	nan	0	0	0	0	0	0			#VALUE!	#VALUE!	#VALUE!	#DIV/0!	#DIV/0!	#DIV/0!		#VALUE!	#VALUE!	#VALUE!	#DIV/0!	#DIV/0!	#DIV/0!			#VALUE!	#VALUE!	#VALUE!	#VALUE!	#VALUE!	#VALUE!
CHML	nan	nan	nan	nan	nan	nan	0	0	0	0	0	0			#VALUE!	#VALUE!	#VALUE!	#DIV/0!	#DIV/0!	#DIV/0!		#VALUE!	#VALUE!	#VALUE!	#DIV/0!	#DIV/0!	#DIV/0!			#VALUE!	#VALUE!	#VALUE!	#VALUE!	#VALUE!	#VALUE!
AC243772.3	nan	nan	nan	nan	nan	nan	0	0	0	0	0	0			#VALUE!	#VALUE!	#VALUE!	#DIV/0!	#DIV/0!	#DIV/0!		#VALUE!	#VALUE!	#VALUE!	#DIV/0!	#DIV/0!	#DIV/0!			#VALUE!	#VALUE!	#VALUE!	#VALUE!	#VALUE!	#VALUE!
CTXND2	0	0	0	0	0	0	0	0	0	0	0	0			#DIV/0!	#DIV/0!	#DIV/0!	#DIV/0!	#DIV/0!	#DIV/0!		#DIV/0!	#DIV/0!	#DIV/0!	#DIV/0!	#DIV/0!	#DIV/0!			#DIV/0!	#DIV/0!	#DIV/0!	#DIV/0!	#DIV/0!	#DIV/0!
ARID1A	nan	nan	nan	nan	nan	nan	0	0	0	0	0	0			#VALUE!	#VALUE!	#VALUE!	#DIV/0!	#DIV/0!	#DIV/0!		#VALUE!	#VALUE!	#VALUE!	#DIV/0!	#DIV/0!	#DIV/0!			#VALUE!	#VALUE!	#VALUE!	#VALUE!	#VALUE!	#VALUE!
#N/A	0	0	0	0	0	0	0.760512	0.136362	0.914107	0.573907	1.44306	0.849476			#DIV/0!	#DIV/0!	#DIV/0!	0.179303	0.627834	0.588661		#DIV/0!	#DIV/0!	#DIV/0!	-2.47953	-0.671546	-0.76449			0	0	0	0	0	0
MIR1295B	nan	nan	nan	nan	nan	nan	0	0	0	0	0	0			#VALUE!	#VALUE!	#VALUE!	#DIV/0!	#DIV/0!	#DIV/0!		#VALUE!	#VALUE!	#VALUE!	#DIV/0!	#DIV/0!	#DIV/0!			#VALUE!	#VALUE!	#VALUE!	#VALUE!	#VALUE!	#VALUE!
AL592295.4	nan	nan	nan	nan	nan	nan	0.623208	0.558716	1.3733	0.313529	0	1.7016			#VALUE!	#VALUE!	#VALUE!	0.896516	0.228303	#DIV/0!		#VALUE!	#VALUE!	#VALUE!	-0.157598	-2.13098	#DIV/0!			#VALUE!	#VALUE!	#VALUE!	#VALUE!	#VALUE!	#VALUE!
DOCK7	nan	nan	nan	nan	nan	nan	0	0	0	0	0	0			#VALUE!	#VALUE!	#VALUE!	#DIV/0!	#DIV/0!	#DIV/0!		#VALUE!	#VALUE!	#VALUE!	#DIV/0!	#DIV/0!	#DIV/0!			#VALUE!	#VALUE!	#VALUE!	#VALUE!	#VALUE!	#VALUE!
MIR3658	nan	nan	nan	nan	nan	nan	nan	nan	nan	nan	nan	nan			#VALUE!	#VALUE!	#VALUE!	#VALUE!	#VALUE!	#VALUE!		#VALUE!	#VALUE!	#VALUE!	#VALUE!	#VALUE!	#VALUE!			#VALUE!	#VALUE!	#VALUE!	#VALUE!	#VALUE!	#VALUE!
SPRR5	0	0	0	0	0	0	0	0	0	0	0	0			#DIV/0!	#DIV/0!	#DIV/0!	#DIV/0!	#DIV/0!	#DIV/0!		#DIV/0!	#DIV/0!	#DIV/0!	#DIV/0!	#DIV/0!	#DIV/0!			#DIV/0!	#DIV/0!	#DIV/0!	#DIV/0!	#DIV/0!	#DIV/0!
AL590396.3	nan	nan	nan	nan	nan	nan	0	0	0	0	0	0			#VALUE!	#VALUE!	#VALUE!	#DIV/0!	#DIV/0!	#DIV/0!		#VALUE!	#VALUE!	#VALUE!	#DIV/0!	#DIV/0!	#DIV/0!			#VALUE!	#VALUE!	#VALUE!	#VALUE!	#VALUE!	#VALUE!
MIR4256	nan	nan	nan	nan	nan	nan	0	0	0	0	0	0			#VALUE!	#VALUE!	#VALUE!	#DIV/0!	#DIV/0!	#DIV/0!		#VALUE!	#VALUE!	#VALUE!	#DIV/0!	#DIV/0!	#DIV/0!			#VALUE!	#VALUE!	#VALUE!	#VALUE!	#VALUE!	#VALUE!
DOCK7	nan	nan	nan	nan	nan	nan	nan	nan	nan	nan	nan	nan			#VALUE!	#VALUE!	#VALUE!	#VALUE!	#VALUE!	#VALUE!		#VALUE!	#VALUE!	#VALUE!	#VALUE!	#VALUE!	#VALUE!			#VALUE!	#VALUE!	#VALUE!	#VALUE!	#VALUE!	#VALUE!
AL136985.3	nan	nan	nan	nan	nan	nan	0	0	0	0	0	0			#VALUE!	#VALUE!	#VALUE!	#DIV/0!	#DIV/0!	#DIV/0!		#VALUE!	#VALUE!	#VALUE!	#DIV/0!	#DIV/0!	#DIV/0!			#VALUE!	#VALUE!	#VALUE!	#VALUE!	#VALUE!	#VALUE!
RF00026	nan	nan	nan	nan	nan	nan	0	0	0	0	0	0			#VALUE!	#VALUE!	#VALUE!	#DIV/0!	#DIV/0!	#DIV/0!		#VALUE!	#VALUE!	#VALUE!	#DIV/0!	#DIV/0!	#DIV/0!			#VALUE!	#VALUE!	#VALUE!	#VALUE!	#VALUE!	#VALUE!
MIR3116-2	nan	nan	nan	nan	nan	nan	0	0	0	0	0	0			#VALUE!	#VALUE!	#VALUE!	#DIV/0!	#DIV/0!	#DIV/0!		#VALUE!	#VALUE!	#VALUE!	#DIV/0!	#DIV/0!	#DIV/0!			#VALUE!	#VALUE!	#VALUE!	#VALUE!	#VALUE!	#VALUE!
ARID1A	nan	nan	nan	nan	nan	nan	0	0	0	0	0	0			#VALUE!	#VALUE!	#VALUE!	#DIV/0!	#DIV/0!	#DIV/0!		#VALUE!	#VALUE!	#VALUE!	#DIV/0!	#DIV/0!	#DIV/0!			#VALUE!	#VALUE!	#VALUE!	#VALUE!	#VALUE!	#VALUE!
RF00026	nan	nan	nan	nan	nan	nan	0	0	0	0	0	0			#VALUE!	#VALUE!	#VALUE!	#DIV/0!	#DIV/0!	#DIV/0!		#VALUE!	#VALUE!	#VALUE!	#DIV/0!	#DIV/0!	#DIV/0!			#VALUE!	#VALUE!	#VALUE!	#VALUE!	#VALUE!	#VALUE!
AL590396.2	nan	nan	nan	nan	nan	nan	0	0	0	0	0	0			#VALUE!	#VALUE!	#VALUE!	#DIV/0!	#DIV/0!	#DIV/0!		#VALUE!	#VALUE!	#VALUE!	#DIV/0!	#DIV/0!	#DIV/0!			#VALUE!	#VALUE!	#VALUE!	#VALUE!	#VALUE!	#VALUE!
MIR3120	nan	nan	nan	nan	nan	nan	0	0	0	0	0	0			#VALUE!	#VALUE!	#VALUE!	#DIV/0!	#DIV/0!	#DIV/0!		#VALUE!	#VALUE!	#VALUE!	#DIV/0!	#DIV/0!	#DIV/0!			#VALUE!	#VALUE!	#VALUE!	#VALUE!	#VALUE!	#VALUE!
AL022100.1	nan	nan	nan	nan	nan	nan	0	0	0	0	0	0			#VALUE!	#VALUE!	#VALUE!	#DIV/0!	#DIV/0!	#DIV/0!		#VALUE!	#VALUE!	#VALUE!	#DIV/0!	#DIV/0!	#DIV/0!			#VALUE!	#VALUE!	#VALUE!	#VALUE!	#VALUE!	#VALUE!
DOCK7	nan	nan	nan	nan	nan	nan	2.35355	5.064	3.77185	0	0	0			#VALUE!	#VALUE!	#VALUE!	2.15164	0	#DIV/0!		#VALUE!	#VALUE!	#VALUE!	1.10544	#NUM!	#DIV/0!			#VALUE!	#VALUE!	#VALUE!	#VALUE!	#VALUE!	#VALUE!
CPT2	nan	nan	nan	nan	nan	nan	0	0	0	0.078069	0	0			#VALUE!	#VALUE!	#VALUE!	#DIV/0!	#DIV/0!	#DIV/0!		#VALUE!	#VALUE!	#VALUE!	#DIV/0!	#DIV/0!	#DIV/0!			#VALUE!	#VALUE!	#VALUE!	#VALUE!	#VALUE!	#VALUE!
AL669831.3	nan	nan	nan	nan	nan	nan	0	0	0	0	0	0			#VALUE!	#VALUE!	#VALUE!	#DIV/0!	#DIV/0!	#DIV/0!		#VALUE!	#VALUE!	#VALUE!	#DIV/0!	#DIV/0!	#DIV/0!			#VALUE!	#VALUE!	#VALUE!	#VALUE!	#VALUE!	#VALUE!
KCNJ10	nan	nan	nan	nan	nan	nan	nan	nan	nan	nan	nan	nan			#VALUE!	#VALUE!	#VALUE!	#VALUE!	#VALUE!	#VALUE!		#VALUE!	#VALUE!	#VALUE!	#VALUE!	#VALUE!	#VALUE!			#VALUE!	#VALUE!	#VALUE!	#VALUE!	#VALUE!	#VALUE!
CHRNB2	0	0	0	0	0	0	0	0	0	0	0	0			#DIV/0!	#DIV/0!	#DIV/0!	#DIV/0!	#DIV/0!	#DIV/0!		#DIV/0!	#DIV/0!	#DIV/0!	#DIV/0!	#DIV/0!	#DIV/0!			#DIV/0!	#DIV/0!	#DIV/0!	#DIV/0!	#DIV/0!	#DIV/0!
MYOCOS	0	0	0	0	0	0	0	0	0	0	0	0			#DIV/0!	#DIV/0!	#DIV/0!	#DIV/0!	#DIV/0!	#DIV/0!		#DIV/0!	#DIV/0!	#DIV/0!	#DIV/0!	#DIV/0!	#DIV/0!			#DIV/0!	#DIV/0!	#DIV/0!	#DIV/0!	#DIV/0!	#DIV/0!
DOCK7	nan	nan	nan	nan	nan	nan	nan	nan	nan	nan	nan	nan			#VALUE!	#VALUE!	#VALUE!	#VALUE!	#VALUE!	#VALUE!		#VALUE!	#VALUE!	#VALUE!	#VALUE!	#VALUE!	#VALUE!			#VALUE!	#VALUE!	#VALUE!	#VALUE!	#VALUE!	#VALUE!
AL590396.4	nan	nan	nan	nan	nan	nan	0	0	0	0	0	0			#VALUE!	#VALUE!	#VALUE!	#DIV/0!	#DIV/0!	#DIV/0!		#VALUE!	#VALUE!	#VALUE!	#DIV/0!	#DIV/0!	#DIV/0!			#VALUE!	#VALUE!	#VALUE!	#VALUE!	#VALUE!	#VALUE!
AL831711.1	nan	nan	nan	nan	nan	nan	0	0.783184	1.75003	0	0	0			#VALUE!	#VALUE!	#VALUE!	#DIV/0!	0	#DIV/0!		#VALUE!	#VALUE!	#VALUE!	#DIV/0!	#NUM!	#DIV/0!			#VALUE!	#VALUE!	#VALUE!	#VALUE!	#VALUE!	#VALUE!
AL357140.4	nan	nan	nan	nan	nan	nan	0	0	0	0	0	0.347358			#VALUE!	#VALUE!	#VALUE!	#DIV/0!	#DIV/0!	#DIV/0!		#VALUE!	#VALUE!	#VALUE!	#DIV/0!	#DIV/0!	#DIV/0!			#VALUE!	#VALUE!	#VALUE!	#VALUE!	#VALUE!	#VALUE!
AL590556.2	nan	nan	nan	nan	nan	nan	nan	nan	nan	nan	nan	nan			#VALUE!	#VALUE!	#VALUE!	#VALUE!	#VALUE!	#VALUE!		#VALUE!	#VALUE!	#VALUE!	#VALUE!	#VALUE!	#VALUE!			#VALUE!	#VALUE!	#VALUE!	#VALUE!	#VALUE!	#VALUE!
LINC02609	nan	nan	nan	nan	nan	nan	0	0	0	0	0	0			#VALUE!	#VALUE!	#VALUE!	#DIV/0!	#DIV/0!	#DIV/0!		#VALUE!	#VALUE!	#VALUE!	#DIV/0!	#DIV/0!	#DIV/0!			#VALUE!	#VALUE!	#VALUE!	#VALUE!	#VALUE!	#VALUE!
AL590556.2	nan	nan	nan	nan	nan	nan	0	0	0	0	0	0			#VALUE!	#VALUE!	#VALUE!	#DIV/0!	#DIV/0!	#DIV/0!		#VALUE!	#VALUE!	#VALUE!	#DIV/0!	#DIV/0!	#DIV/0!			#VALUE!	#VALUE!	#VALUE!	#VALUE!	#VALUE!	#VALUE!
AC241584.2	nan	nan	nan	nan	nan	nan	0	0	0	0	0	0			#VALUE!	#VALUE!	#VALUE!	#DIV/0!	#DIV/0!	#DIV/0!		#VALUE!	#VALUE!	#VALUE!	#DIV/0!	#DIV/0!	#DIV/0!			#VALUE!	#VALUE!	#VALUE!	#VALUE!	#VALUE!	#VALUE!
DOCK7	nan	nan	nan	nan	nan	nan	0	0	0	0	0	0			#VALUE!	#VALUE!	#VALUE!	#DIV/0!	#DIV/0!	#DIV/0!		#VALUE!	#VALUE!	#VALUE!	#DIV/0!	#DIV/0!	#DIV/0!			#VALUE!	#VALUE!	#VALUE!	#VALUE!	#VALUE!	#VALUE!
AL592295.3	nan	nan	nan	nan	nan	nan	0	0	0	0	0	0			#VALUE!	#VALUE!	#VALUE!	#DIV/0!	#DIV/0!	#DIV/0!		#VALUE!	#VALUE!	#VALUE!	#DIV/0!	#DIV/0!	#DIV/0!			#VALUE!	#VALUE!	#VALUE!	#VALUE!	#VALUE!	#VALUE!
DOCK7	nan	nan	nan	nan	nan	nan	0	0	0	0	0	0			#VALUE!	#VALUE!	#VALUE!	#DIV/0!	#DIV/0!	#DIV/0!		#VALUE!	#VALUE!	#VALUE!	#DIV/0!	#DIV/0!	#DIV/0!			#VALUE!	#VALUE!	#VALUE!	#VALUE!	#VALUE!	#VALUE!
LINC02609	nan	nan	nan	nan	nan	nan	nan	nan	nan	nan	nan	nan			#VALUE!	#VALUE!	#VALUE!	#VALUE!	#VALUE!	#VALUE!		#VALUE!	#VALUE!	#VALUE!	#VALUE!	#VALUE!	#VALUE!			#VALUE!	#VALUE!	#VALUE!	#VALUE!	#VALUE!	#VALUE!
DOCK7	nan	nan	nan	nan	nan	nan	0	0	0	0	0	0			#VALUE!	#VALUE!	#VALUE!	#DIV/0!	#DIV/0!	#DIV/0!		#VALUE!	#VALUE!	#VALUE!	#DIV/0!	#DIV/0!	#DIV/0!			#VALUE!	#VALUE!	#VALUE!	#VALUE!	#VALUE!	#VALUE!
GATAD2B	nan	nan	nan	nan	nan	nan	0	0	2.0076	0	4.75397	0			#VALUE!	#VALUE!	#VALUE!	#DIV/0!	0	0		#VALUE!	#VALUE!	#VALUE!	#DIV/0!	#NUM!	#NUM!			#VALUE!	#VALUE!	#VALUE!	#VALUE!	#VALUE!	#VALUE!
AL136985.3	nan	nan	nan	nan	nan	nan	0	0	0	0	0	0			#VALUE!	#VALUE!	#VALUE!	#DIV/0!	#DIV/0!	#DIV/0!		#VALUE!	#VALUE!	#VALUE!	#DIV/0!	#DIV/0!	#DIV/0!			#VALUE!	#VALUE!	#VALUE!	#VALUE!	#VALUE!	#VALUE!
AC104461.1	nan	nan	nan	nan	nan	nan	0.320939	0	0	0	0	0			#VALUE!	#VALUE!	#VALUE!	0	#DIV/0!	#DIV/0!		#VALUE!	#VALUE!	#VALUE!	#NUM!	#DIV/0!	#DIV/0!			#VALUE!	#VALUE!	#VALUE!	#VALUE!	#VALUE!	#VALUE!
DOCK7	nan	nan	nan	nan	nan	nan	0	0	0	0	0	0			#VALUE!	#VALUE!	#VALUE!	#DIV/0!	#DIV/0!	#DIV/0!		#VALUE!	#VALUE!	#VALUE!	#DIV/0!	#DIV/0!	#DIV/0!			#VALUE!	#VALUE!	#VALUE!	#VALUE!	#VALUE!	#VALUE!
DOCK7	nan	nan	nan	nan	nan	nan	0	0	0	0	0	0			#VALUE!	#VALUE!	#VALUE!	#DIV/0!	#DIV/0!	#DIV/0!		#VALUE!	#VALUE!	#VALUE!	#DIV/0!	#DIV/0!	#DIV/0!			#VALUE!	#VALUE!	#VALUE!	#VALUE!	#VALUE!	#VALUE!
AL592287.1	nan	nan	nan	nan	nan	nan	0	0	0	0	0	0			#VALUE!	#VALUE!	#VALUE!	#DIV/0!	#DIV/0!	#DIV/0!		#VALUE!	#VALUE!	#VALUE!	#DIV/0!	#DIV/0!	#DIV/0!			#VALUE!	#VALUE!	#VALUE!	#VALUE!	#VALUE!	#VALUE!
AL392088.2	nan	nan	nan	nan	nan	nan	0	0	0	0	0	0			#VALUE!	#VALUE!	#VALUE!	#DIV/0!	#DIV/0!	#DIV/0!		#VALUE!	#VALUE!	#VALUE!	#DIV/0!	#DIV/0!	#DIV/0!			#VALUE!	#VALUE!	#VALUE!	#VALUE!	#VALUE!	#VALUE!
KCNJ10	nan	nan	nan	nan	nan	nan	0	0	0	0	0	0			#VALUE!	#VALUE!	#VALUE!	#DIV/0!	#DIV/0!	#DIV/0!		#VALUE!	#VALUE!	#VALUE!	#DIV/0!	#DIV/0!	#DIV/0!			#VALUE!	#VALUE!	#VALUE!	#VALUE!	#VALUE!	#VALUE!
MIR3119-1	nan	nan	nan	nan	nan	nan	0	0	0	0	0	0			#VALUE!	#VALUE!	#VALUE!	#DIV/0!	#DIV/0!	#DIV/0!		#VALUE!	#VALUE!	#VALUE!	#DIV/0!	#DIV/0!	#DIV/0!			#VALUE!	#VALUE!	#VALUE!	#VALUE!	#VALUE!	#VALUE!
Z97988.1	nan	nan	nan	nan	nan	nan	0	0	0	0	0	0			#VALUE!	#VALUE!	#VALUE!	#DIV/0!	#DIV/0!	#DIV/0!		#VALUE!	#VALUE!	#VALUE!	#DIV/0!	#DIV/0!	#DIV/0!			#VALUE!	#VALUE!	#VALUE!	#VALUE!	#VALUE!	#VALUE!
AL365255.1	nan	nan	nan	nan	nan	nan	0	0	0	0	0	0			#VALUE!	#VALUE!	#VALUE!	#DIV/0!	#DIV/0!	#DIV/0!		#VALUE!	#VALUE!	#VALUE!	#DIV/0!	#DIV/0!	#DIV/0!			#VALUE!	#VALUE!	#VALUE!	#VALUE!	#VALUE!	#VALUE!
RF00026	nan	nan	nan	nan	nan	nan	0	0	0	0	0	0			#VALUE!	#VALUE!	#VALUE!	#DIV/0!	#DIV/0!	#DIV/0!		#VALUE!	#VALUE!	#VALUE!	#DIV/0!	#DIV/0!	#DIV/0!			#VALUE!	#VALUE!	#VALUE!	#VALUE!	#VALUE!	#VALUE!
CPT2	nan	nan	nan	nan	nan	nan	0.285962	0	0.0916576	0.345274	0	0			#VALUE!	#VALUE!	#VALUE!	0	3.767	#DIV/0!		#VALUE!	#VALUE!	#VALUE!	#NUM!	1.91342	#DIV/0!			#VALUE!	#VALUE!	#VALUE!	#VALUE!	#VALUE!	#VALUE!
DOCK7	nan	nan	nan	nan	nan	nan	nan	nan	nan	nan	nan	nan			#VALUE!	#VALUE!	#VALUE!	#VALUE!	#VALUE!	#VALUE!		#VALUE!	#VALUE!	#VALUE!	#VALUE!	#VALUE!	#VALUE!			#VALUE!	#VALUE!	#VALUE!	#VALUE!	#VALUE!	#VALUE!
ARID1A	nan	nan	nan	nan	nan	nan	0	0	0	0	0	0			#VALUE!	#VALUE!	#VALUE!	#DIV/0!	#DIV/0!	#DIV/0!		#VALUE!	#VALUE!	#VALUE!	#DIV/0!	#DIV/0!	#DIV/0!			#VALUE!	#VALUE!	#VALUE!	#VALUE!	#VALUE!	#VALUE!
DOCK7	nan	nan	nan	nan	nan	nan	0	0	0	0	0	0			#VALUE!	#VALUE!	#VALUE!	#DIV/0!	#DIV/0!	#DIV/0!		#VALUE!	#VALUE!	#VALUE!	#DIV/0!	#DIV/0!	#DIV/0!			#VALUE!	#VALUE!	#VALUE!	#VALUE!	#VALUE!	#VALUE!
RF00026	nan	nan	nan	nan	nan	nan	0	0	0	0	0	0			#VALUE!	#VALUE!	#VALUE!	#DIV/0!	#DIV/0!	#DIV/0!		#VALUE!	#VALUE!	#VALUE!	#DIV/0!	#DIV/0!	#DIV/0!			#VALUE!	#VALUE!	#VALUE!	#VALUE!	#VALUE!	#VALUE!
AC242022.1	nan	nan	nan	nan	nan	nan	0	0	0	0	0	0			#VALUE!	#VALUE!	#VALUE!	#DIV/0!	#DIV/0!	#DIV/0!		#VALUE!	#VALUE!	#VALUE!	#DIV/0!	#DIV/0!	#DIV/0!			#VALUE!	#VALUE!	#VALUE!	#VALUE!	#VALUE!	#VALUE!
DOCK7	nan	nan	nan	nan	nan	nan	nan	nan	nan	nan	nan	nan			#VALUE!	#VALUE!	#VALUE!	#VALUE!	#VALUE!	#VALUE!		#VALUE!	#VALUE!	#VALUE!	#VALUE!	#VALUE!	#VALUE!			#VALUE!	#VALUE!	#VALUE!	#VALUE!	#VALUE!	#VALUE!
GATAD2B	nan	nan	nan	nan	nan	nan	0	0	0	0	0	0			#VALUE!	#VALUE!	#VALUE!	#DIV/0!	#DIV/0!	#DIV/0!		#VALUE!	#VALUE!	#VALUE!	#DIV/0!	#DIV/0!	#DIV/0!			#VALUE!	#VALUE!	#VALUE!	#VALUE!	#VALUE!	#VALUE!
RF00015	nan	nan	nan	nan	nan	nan	0	0	1.17425	0	0	0			#VALUE!	#VALUE!	#VALUE!	#DIV/0!	0	#DIV/0!		#VALUE!	#VALUE!	#VALUE!	#DIV/0!	#NUM!	#DIV/0!			#VALUE!	#VALUE!	#VALUE!	#VALUE!	#VALUE!	#VALUE!
AC241585.2	nan	nan	nan	nan	nan	nan	nan	nan	nan	nan	nan	nan			#VALUE!	#VALUE!	#VALUE!	#VALUE!	#VALUE!	#VALUE!		#VALUE!	#VALUE!	#VALUE!	#VALUE!	#VALUE!	#VALUE!			#VALUE!	#VALUE!	#VALUE!	#VALUE!	#VALUE!	#VALUE!
AL356275.1	nan	nan	nan	nan	nan	nan	0	0	0	0	0	0			#VALUE!	#VALUE!	#VALUE!	#DIV/0!	#DIV/0!	#DIV/0!		#VALUE!	#VALUE!	#VALUE!	#DIV/0!	#DIV/0!	#DIV/0!			#VALUE!	#VALUE!	#VALUE!	#VALUE!	#VALUE!	#VALUE!
PRAMEF13	0	0	0	0	0	0	0	0	0	0	0	0			#DIV/0!	#DIV/0!	#DIV/0!	#DIV/0!	#DIV/0!	#DIV/0!		#DIV/0!	#DIV/0!	#DIV/0!	#DIV/0!	#DIV/0!	#DIV/0!			#DIV/0!	#DIV/0!	#DIV/0!	#DIV/0!	#DIV/0!	#DIV/0!
KCNA2	nan	nan	nan	nan	nan	nan	0	0	0	0	0	0			#VALUE!	#VALUE!	#VALUE!	#DIV/0!	#DIV/0!	#DIV/0!		#VALUE!	#VALUE!	#VALUE!	#DIV/0!	#DIV/0!	#DIV/0!			#VALUE!	#VALUE!	#VALUE!	#VALUE!	#VALUE!	#VALUE!
LINC01226	nan	nan	nan	nan	nan	nan	0	0	0	0	0	0			#VALUE!	#VALUE!	#VALUE!	#DIV/0!	#DIV/0!	#DIV/0!		#VALUE!	#VALUE!	#VALUE!	#DIV/0!	#DIV/0!	#DIV/0!			#VALUE!	#VALUE!	#VALUE!	#VALUE!	#VALUE!	#VALUE!
SNIP1	nan	nan	nan	nan	nan	nan	0	0	0	0	0	0			#VALUE!	#VALUE!	#VALUE!	#DIV/0!	#DIV/0!	#DIV/0!		#VALUE!	#VALUE!	#VALUE!	#DIV/0!	#DIV/0!	#DIV/0!			#VALUE!	#VALUE!	#VALUE!	#VALUE!	#VALUE!	#VALUE!
KCNJ10	nan	nan	nan	nan	nan	nan	0	0	0	0	0	0			#VALUE!	#VALUE!	#VALUE!	#DIV/0!	#DIV/0!	#DIV/0!		#VALUE!	#VALUE!	#VALUE!	#DIV/0!	#DIV/0!	#DIV/0!			#VALUE!	#VALUE!	#VALUE!	#VALUE!	#VALUE!	#VALUE!
AC245100.8	nan	nan	nan	nan	nan	nan	nan	nan	nan	nan	nan	nan			#VALUE!	#VALUE!	#VALUE!	#VALUE!	#VALUE!	#VALUE!		#VALUE!	#VALUE!	#VALUE!	#VALUE!	#VALUE!	#VALUE!			#VALUE!	#VALUE!	#VALUE!	#VALUE!	#VALUE!	#VALUE!
KCNJ10	nan	nan	nan	nan	nan	nan	nan	nan	nan	nan	nan	nan			#VALUE!	#VALUE!	#VALUE!	#VALUE!	#VALUE!	#VALUE!		#VALUE!	#VALUE!	#VALUE!	#VALUE!	#VALUE!	#VALUE!			#VALUE!	#VALUE!	#VALUE!	#VALUE!	#VALUE!	#VALUE!
CNTN2	nan	nan	nan	nan	nan	nan	0	0	0	0	0	0			#VALUE!	#VALUE!	#VALUE!	#DIV/0!	#DIV/0!	#DIV/0!		#VALUE!	#VALUE!	#VALUE!	#DIV/0!	#DIV/0!	#DIV/0!			#VALUE!	#VALUE!	#VALUE!	#VALUE!	#VALUE!	#VALUE!
LINC01226	nan	nan	nan	nan	nan	nan	0	0	0	0	0	0			#VALUE!	#VALUE!	#VALUE!	#DIV/0!	#DIV/0!	#DIV/0!		#VALUE!	#VALUE!	#VALUE!	#DIV/0!	#DIV/0!	#DIV/0!			#VALUE!	#VALUE!	#VALUE!	#VALUE!	#VALUE!	#VALUE!
HNRNPU	nan	nan	nan	nan	nan	nan	nan	nan	nan	nan	nan	nan			#VALUE!	#VALUE!	#VALUE!	#VALUE!	#VALUE!	#VALUE!		#VALUE!	#VALUE!	#VALUE!	#VALUE!	#VALUE!	#VALUE!			#VALUE!	#VALUE!	#VALUE!	#VALUE!	#VALUE!	#VALUE!
CNTN2	nan	nan	nan	nan	nan	nan	0	0	0	0	0	0			#VALUE!	#VALUE!	#VALUE!	#DIV/0!	#DIV/0!	#DIV/0!		#VALUE!	#VALUE!	#VALUE!	#DIV/0!	#DIV/0!	#DIV/0!			#VALUE!	#VALUE!	#VALUE!	#VALUE!	#VALUE!	#VALUE!
SZT2	nan	nan	nan	nan	nan	nan	0	0	0	0	0	0			#VALUE!	#VALUE!	#VALUE!	#DIV/0!	#DIV/0!	#DIV/0!		#VALUE!	#VALUE!	#VALUE!	#DIV/0!	#DIV/0!	#DIV/0!			#VALUE!	#VALUE!	#VALUE!	#VALUE!	#VALUE!	#VALUE!
CNTN2	nan	nan	nan	nan	nan	nan	0	0	0	0	0	0			#VALUE!	#VALUE!	#VALUE!	#DIV/0!	#DIV/0!	#DIV/0!		#VALUE!	#VALUE!	#VALUE!	#DIV/0!	#DIV/0!	#DIV/0!			#VALUE!	#VALUE!	#VALUE!	#VALUE!	#VALUE!	#VALUE!
KCNH1	nan	nan	nan	nan	nan	nan	nan	nan	nan	nan	nan	nan			#VALUE!	#VALUE!	#VALUE!	#VALUE!	#VALUE!	#VALUE!		#VALUE!	#VALUE!	#VALUE!	#VALUE!	#VALUE!	#VALUE!			#VALUE!	#VALUE!	#VALUE!	#VALUE!	#VALUE!	#VALUE!
ATP6V0CP4	nan	nan	nan	nan	nan	nan	0	0	0	0	0	0			#VALUE!	#VALUE!	#VALUE!	#DIV/0!	#DIV/0!	#DIV/0!		#VALUE!	#VALUE!	#VALUE!	#DIV/0!	#DIV/0!	#DIV/0!			#VALUE!	#VALUE!	#VALUE!	#VALUE!	#VALUE!	#VALUE!
GABRD	nan	nan	nan	nan	nan	nan	0	0	0	0	0	0			#VALUE!	#VALUE!	#VALUE!	#DIV/0!	#DIV/0!	#DIV/0!		#VALUE!	#VALUE!	#VALUE!	#DIV/0!	#DIV/0!	#DIV/0!			#VALUE!	#VALUE!	#VALUE!	#VALUE!	#VALUE!	#VALUE!
LINC01226	nan	nan	nan	nan	nan	nan	0	0	0	0	0	0			#VALUE!	#VALUE!	#VALUE!	#DIV/0!	#DIV/0!	#DIV/0!		#VALUE!	#VALUE!	#VALUE!	#DIV/0!	#DIV/0!	#DIV/0!			#VALUE!	#VALUE!	#VALUE!	#VALUE!	#VALUE!	#VALUE!
AL357140.3	nan	nan	nan	nan	nan	nan	0	0	0	0	0	0			#VALUE!	#VALUE!	#VALUE!	#DIV/0!	#DIV/0!	#DIV/0!		#VALUE!	#VALUE!	#VALUE!	#DIV/0!	#DIV/0!	#DIV/0!			#VALUE!	#VALUE!	#VALUE!	#VALUE!	#VALUE!	#VALUE!
LINC01226	nan	nan	nan	nan	nan	nan	nan	nan	nan	nan	nan	nan			#VALUE!	#VALUE!	#VALUE!	#VALUE!	#VALUE!	#VALUE!		#VALUE!	#VALUE!	#VALUE!	#VALUE!	#VALUE!	#VALUE!			#VALUE!	#VALUE!	#VALUE!	#VALUE!	#VALUE!	#VALUE!
LINC01226	nan	nan	nan	nan	nan	nan	0	0	0	0	0	0			#VALUE!	#VALUE!	#VALUE!	#DIV/0!	#DIV/0!	#DIV/0!		#VALUE!	#VALUE!	#VALUE!	#DIV/0!	#DIV/0!	#DIV/0!			#VALUE!	#VALUE!	#VALUE!	#VALUE!	#VALUE!	#VALUE!
KCNJ10	nan	nan	nan	nan	nan	nan	nan	nan	nan	nan	nan	nan			#VALUE!	#VALUE!	#VALUE!	#VALUE!	#VALUE!	#VALUE!		#VALUE!	#VALUE!	#VALUE!	#VALUE!	#VALUE!	#VALUE!			#VALUE!	#VALUE!	#VALUE!	#VALUE!	#VALUE!	#VALUE!
AL356289.3	nan	nan	nan	nan	nan	nan	0	0	0	0	0	0			#VALUE!	#VALUE!	#VALUE!	#DIV/0!	#DIV/0!	#DIV/0!		#VALUE!	#VALUE!	#VALUE!	#DIV/0!	#DIV/0!	#DIV/0!			#VALUE!	#VALUE!	#VALUE!	#VALUE!	#VALUE!	#VALUE!
AL391650.2	nan	nan	nan	nan	nan	nan	0	0	0	0	0	0			#VALUE!	#VALUE!	#VALUE!	#DIV/0!	#DIV/0!	#DIV/0!		#VALUE!	#VALUE!	#VALUE!	#DIV/0!	#DIV/0!	#DIV/0!			#VALUE!	#VALUE!	#VALUE!	#VALUE!	#VALUE!	#VALUE!
LINC01226	nan	nan	nan	nan	nan	nan	0	0	0.096589	0	0	0			#VALUE!	#VALUE!	#VALUE!	#DIV/0!	0	#DIV/0!		#VALUE!	#VALUE!	#VALUE!	#DIV/0!	#NUM!	#DIV/0!			#VALUE!	#VALUE!	#VALUE!	#VALUE!	#VALUE!	#VALUE!
AC099795.1	nan	nan	nan	nan	nan	nan	0	0	0	0	0	0			#VALUE!	#VALUE!	#VALUE!	#DIV/0!	#DIV/0!	#DIV/0!		#VALUE!	#VALUE!	#VALUE!	#DIV/0!	#DIV/0!	#DIV/0!			#VALUE!	#VALUE!	#VALUE!	#VALUE!	#VALUE!	#VALUE!
AL357143.2	nan	nan	nan	nan	nan	nan	0	0	0	0	0	0			#VALUE!	#VALUE!	#VALUE!	#DIV/0!	#DIV/0!	#DIV/0!		#VALUE!	#VALUE!	#VALUE!	#DIV/0!	#DIV/0!	#DIV/0!			#VALUE!	#VALUE!	#VALUE!	#VALUE!	#VALUE!	#VALUE!
AL451007.3	0	0	0	0	0	0	0	0	0	0	0	0.144814			#DIV/0!	#DIV/0!	#DIV/0!	#DIV/0!	#DIV/0!	#DIV/0!		#DIV/0!	#DIV/0!	#DIV/0!	#DIV/0!	#DIV/0!	#DIV/0!			#DIV/0!	#DIV/0!	#DIV/0!	#DIV/0!	#DIV/0!	0
CR2	nan	nan	nan	nan	nan	nan	nan	nan	nan	nan	nan	nan			#VALUE!	#VALUE!	#VALUE!	#VALUE!	#VALUE!	#VALUE!		#VALUE!	#VALUE!	#VALUE!	#VALUE!	#VALUE!	#VALUE!			#VALUE!	#VALUE!	#VALUE!	#VALUE!	#VALUE!	#VALUE!
MIR4426	nan	nan	nan	nan	nan	nan	nan	nan	nan	nan	nan	nan			#VALUE!	#VALUE!	#VALUE!	#VALUE!	#VALUE!	#VALUE!		#VALUE!	#VALUE!	#VALUE!	#VALUE!	#VALUE!	#VALUE!			#VALUE!	#VALUE!	#VALUE!	#VALUE!	#VALUE!	#VALUE!
AC099062.1	nan	nan	nan	nan	nan	nan	0	0	0	0	0	0			#VALUE!	#VALUE!	#VALUE!	#DIV/0!	#DIV/0!	#DIV/0!		#VALUE!	#VALUE!	#VALUE!	#DIV/0!	#DIV/0!	#DIV/0!			#VALUE!	#VALUE!	#VALUE!	#VALUE!	#VALUE!	#VALUE!
MIR3916	nan	nan	nan	nan	nan	nan	nan	nan	nan	nan	nan	nan			#VALUE!	#VALUE!	#VALUE!	#VALUE!	#VALUE!	#VALUE!		#VALUE!	#VALUE!	#VALUE!	#VALUE!	#VALUE!	#VALUE!			#VALUE!	#VALUE!	#VALUE!	#VALUE!	#VALUE!	#VALUE!
KCNH1	nan	nan	nan	nan	nan	nan	nan	nan	nan	nan	nan	nan			#VALUE!	#VALUE!	#VALUE!	#VALUE!	#VALUE!	#VALUE!		#VALUE!	#VALUE!	#VALUE!	#VALUE!	#VALUE!	#VALUE!			#VALUE!	#VALUE!	#VALUE!	#VALUE!	#VALUE!	#VALUE!
LINC01226	nan	nan	nan	nan	nan	nan	nan	nan	nan	nan	nan	nan			#VALUE!	#VALUE!	#VALUE!	#VALUE!	#VALUE!	#VALUE!		#VALUE!	#VALUE!	#VALUE!	#VALUE!	#VALUE!	#VALUE!			#VALUE!	#VALUE!	#VALUE!	#VALUE!	#VALUE!	#VALUE!
HNRNPU	nan	nan	nan	nan	nan	nan	0	0	0	0	0	0			#VALUE!	#VALUE!	#VALUE!	#DIV/0!	#DIV/0!	#DIV/0!		#VALUE!	#VALUE!	#VALUE!	#DIV/0!	#DIV/0!	#DIV/0!			#VALUE!	#VALUE!	#VALUE!	#VALUE!	#VALUE!	#VALUE!
AC241377.3	nan	nan	nan	nan	nan	nan	nan	nan	nan	nan	nan	nan			#VALUE!	#VALUE!	#VALUE!	#VALUE!	#VALUE!	#VALUE!		#VALUE!	#VALUE!	#VALUE!	#VALUE!	#VALUE!	#VALUE!			#VALUE!	#VALUE!	#VALUE!	#VALUE!	#VALUE!	#VALUE!
CNTN2	nan	nan	nan	nan	nan	nan	nan	nan	nan	nan	nan	nan			#VALUE!	#VALUE!	#VALUE!	#VALUE!	#VALUE!	#VALUE!		#VALUE!	#VALUE!	#VALUE!	#VALUE!	#VALUE!	#VALUE!			#VALUE!	#VALUE!	#VALUE!	#VALUE!	#VALUE!	#VALUE!
KCNA2	nan	nan	nan	nan	nan	nan	nan	nan	nan	nan	nan	nan			#VALUE!	#VALUE!	#VALUE!	#VALUE!	#VALUE!	#VALUE!		#VALUE!	#VALUE!	#VALUE!	#VALUE!	#VALUE!	#VALUE!			#VALUE!	#VALUE!	#VALUE!	#VALUE!	#VALUE!	#VALUE!
AC099062.1	nan	nan	nan	nan	nan	nan	0	0	0	0	0	0			#VALUE!	#VALUE!	#VALUE!	#DIV/0!	#DIV/0!	#DIV/0!		#VALUE!	#VALUE!	#VALUE!	#DIV/0!	#DIV/0!	#DIV/0!			#VALUE!	#VALUE!	#VALUE!	#VALUE!	#VALUE!	#VALUE!
PP2672	nan	nan	nan	nan	nan	nan	0	0	0	0	0	0			#VALUE!	#VALUE!	#VALUE!	#DIV/0!	#DIV/0!	#DIV/0!		#VALUE!	#VALUE!	#VALUE!	#DIV/0!	#DIV/0!	#DIV/0!			#VALUE!	#VALUE!	#VALUE!	#VALUE!	#VALUE!	#VALUE!
AC241585.3	nan	nan	nan	nan	nan	nan	0	0	0	0	0	0			#VALUE!	#VALUE!	#VALUE!	#DIV/0!	#DIV/0!	#DIV/0!		#VALUE!	#VALUE!	#VALUE!	#DIV/0!	#DIV/0!	#DIV/0!			#VALUE!	#VALUE!	#VALUE!	#VALUE!	#VALUE!	#VALUE!
KCNA2	nan	nan	nan	nan	nan	nan	nan	nan	nan	nan	nan	nan			#VALUE!	#VALUE!	#VALUE!	#VALUE!	#VALUE!	#VALUE!		#VALUE!	#VALUE!	#VALUE!	#VALUE!	#VALUE!	#VALUE!			#VALUE!	#VALUE!	#VALUE!	#VALUE!	#VALUE!	#VALUE!
OR10Z1	nan	nan	nan	nan	nan	nan	0	0	0	0	0	0			#VALUE!	#VALUE!	#VALUE!	#DIV/0!	#DIV/0!	#DIV/0!		#VALUE!	#VALUE!	#VALUE!	#DIV/0!	#DIV/0!	#DIV/0!			#VALUE!	#VALUE!	#VALUE!	#VALUE!	#VALUE!	#VALUE!
BX323043.1	nan	nan	nan	nan	nan	nan	0	0	0	0	0	0			#VALUE!	#VALUE!	#VALUE!	#DIV/0!	#DIV/0!	#DIV/0!		#VALUE!	#VALUE!	#VALUE!	#DIV/0!	#DIV/0!	#DIV/0!			#VALUE!	#VALUE!	#VALUE!	#VALUE!	#VALUE!	#VALUE!
AL139424.2	nan	nan	nan	nan	nan	nan	0	0	0	0	0	0			#VALUE!	#VALUE!	#VALUE!	#DIV/0!	#DIV/0!	#DIV/0!		#VALUE!	#VALUE!	#VALUE!	#DIV/0!	#DIV/0!	#DIV/0!			#VALUE!	#VALUE!	#VALUE!	#VALUE!	#VALUE!	#VALUE!
MACF1	0	0	0	0	0	0	0	0	0	0	0	0			#DIV/0!	#DIV/0!	#DIV/0!	#DIV/0!	#DIV/0!	#DIV/0!		#DIV/0!	#DIV/0!	#DIV/0!	#DIV/0!	#DIV/0!	#DIV/0!			#DIV/0!	#DIV/0!	#DIV/0!	#DIV/0!	#DIV/0!	#DIV/0!
AL033527.4	nan	nan	nan	nan	nan	nan	0	0	0	0	0	0			#VALUE!	#VALUE!	#VALUE!	#DIV/0!	#DIV/0!	#DIV/0!		#VALUE!	#VALUE!	#VALUE!	#DIV/0!	#DIV/0!	#DIV/0!			#VALUE!	#VALUE!	#VALUE!	#VALUE!	#VALUE!	#VALUE!
AC119674.1	nan	nan	nan	nan	nan	nan	0	0	0	0	0	0			#VALUE!	#VALUE!	#VALUE!	#DIV/0!	#DIV/0!	#DIV/0!		#VALUE!	#VALUE!	#VALUE!	#DIV/0!	#DIV/0!	#DIV/0!			#VALUE!	#VALUE!	#VALUE!	#VALUE!	#VALUE!	#VALUE!
OR10K2	nan	nan	nan	nan	nan	nan	0	0	0	0	0	0			#VALUE!	#VALUE!	#VALUE!	#DIV/0!	#DIV/0!	#DIV/0!		#VALUE!	#VALUE!	#VALUE!	#DIV/0!	#DIV/0!	#DIV/0!			#VALUE!	#VALUE!	#VALUE!	#VALUE!	#VALUE!	#VALUE!
AL732372.2	nan	nan	nan	nan	nan	nan	0	0	0	0	0	0			#VALUE!	#VALUE!	#VALUE!	#DIV/0!	#DIV/0!	#DIV/0!		#VALUE!	#VALUE!	#VALUE!	#DIV/0!	#DIV/0!	#DIV/0!			#VALUE!	#VALUE!	#VALUE!	#VALUE!	#VALUE!	#VALUE!
OR2T7	0	0	0	0	0	0	0	0	0	0	0	0			#DIV/0!	#DIV/0!	#DIV/0!	#DIV/0!	#DIV/0!	#DIV/0!		#DIV/0!	#DIV/0!	#DIV/0!	#DIV/0!	#DIV/0!	#DIV/0!			#DIV/0!	#DIV/0!	#DIV/0!	#DIV/0!	#DIV/0!	#DIV/0!
AL031432.5	nan	nan	nan	nan	nan	nan	0	0	0	0	0	0			#VALUE!	#VALUE!	#VALUE!	#DIV/0!	#DIV/0!	#DIV/0!		#VALUE!	#VALUE!	#VALUE!	#DIV/0!	#DIV/0!	#DIV/0!			#VALUE!	#VALUE!	#VALUE!	#VALUE!	#VALUE!	#VALUE!
AL139424.2	nan	nan	nan	nan	nan	nan	nan	nan	nan	nan	nan	nan			#VALUE!	#VALUE!	#VALUE!	#VALUE!	#VALUE!	#VALUE!		#VALUE!	#VALUE!	#VALUE!	#VALUE!	#VALUE!	#VALUE!			#VALUE!	#VALUE!	#VALUE!	#VALUE!	#VALUE!	#VALUE!
AL732372.2	nan	nan	nan	nan	nan	nan	0.350642	1.25743	1.12389	0	2.66136	5.22214			#VALUE!	#VALUE!	#VALUE!	3.58607	0	1.9622		#VALUE!	#VALUE!	#VALUE!	1.8424	#NUM!	0.972475			#VALUE!	#VALUE!	#VALUE!	#VALUE!	#VALUE!	#VALUE!
OR10R2	0	0	0	0	0	0	0	0	0	0	0	0			#DIV/0!	#DIV/0!	#DIV/0!	#DIV/0!	#DIV/0!	#DIV/0!		#DIV/0!	#DIV/0!	#DIV/0!	#DIV/0!	#DIV/0!	#DIV/0!			#DIV/0!	#DIV/0!	#DIV/0!	#DIV/0!	#DIV/0!	#DIV/0!
OR2T29	nan	nan	nan	nan	nan	nan	0	0	0	0	0	0			#VALUE!	#VALUE!	#VALUE!	#DIV/0!	#DIV/0!	#DIV/0!		#VALUE!	#VALUE!	#VALUE!	#DIV/0!	#DIV/0!	#DIV/0!			#VALUE!	#VALUE!	#VALUE!	#VALUE!	#VALUE!	#VALUE!
AL805961.1	nan	nan	nan	nan	nan	nan	0	0	0	0	0	0			#VALUE!	#VALUE!	#VALUE!	#DIV/0!	#DIV/0!	#DIV/0!		#VALUE!	#VALUE!	#VALUE!	#DIV/0!	#DIV/0!	#DIV/0!			#VALUE!	#VALUE!	#VALUE!	#VALUE!	#VALUE!	#VALUE!
OR14A16	nan	nan	nan	nan	nan	nan	0	0	0	0	0	0			#VALUE!	#VALUE!	#VALUE!	#DIV/0!	#DIV/0!	#DIV/0!		#VALUE!	#VALUE!	#VALUE!	#DIV/0!	#DIV/0!	#DIV/0!			#VALUE!	#VALUE!	#VALUE!	#VALUE!	#VALUE!	#VALUE!
FOXO6	nan	nan	nan	nan	nan	nan	nan	nan	nan	nan	nan	nan			#VALUE!	#VALUE!	#VALUE!	#VALUE!	#VALUE!	#VALUE!		#VALUE!	#VALUE!	#VALUE!	#VALUE!	#VALUE!	#VALUE!			#VALUE!	#VALUE!	#VALUE!	#VALUE!	#VALUE!	#VALUE!
AL139254.3	nan	nan	nan	nan	nan	nan	0	0	0	0	0	0			#VALUE!	#VALUE!	#VALUE!	#DIV/0!	#DIV/0!	#DIV/0!		#VALUE!	#VALUE!	#VALUE!	#DIV/0!	#DIV/0!	#DIV/0!			#VALUE!	#VALUE!	#VALUE!	#VALUE!	#VALUE!	#VALUE!
AC099063.4	nan	nan	nan	nan	nan	nan	0	0	0	0	0	0			#VALUE!	#VALUE!	#VALUE!	#DIV/0!	#DIV/0!	#DIV/0!		#VALUE!	#VALUE!	#VALUE!	#DIV/0!	#DIV/0!	#DIV/0!			#VALUE!	#VALUE!	#VALUE!	#VALUE!	#VALUE!	#VALUE!
AL034417.3	nan	nan	nan	nan	nan	nan	0	0	0	0	0	0			#VALUE!	#VALUE!	#VALUE!	#DIV/0!	#DIV/0!	#DIV/0!		#VALUE!	#VALUE!	#VALUE!	#DIV/0!	#DIV/0!	#DIV/0!			#VALUE!	#VALUE!	#VALUE!	#VALUE!	#VALUE!	#VALUE!
AL139424.3	nan	nan	nan	nan	nan	nan	0.14264	0	0	0	0	0			#VALUE!	#VALUE!	#VALUE!	0	#DIV/0!	#DIV/0!		#VALUE!	#VALUE!	#VALUE!	#NUM!	#DIV/0!	#DIV/0!			#VALUE!	#VALUE!	#VALUE!	#VALUE!	#VALUE!	#VALUE!
OR6N2	nan	nan	nan	nan	nan	nan	0	0	0	0	0	0			#VALUE!	#VALUE!	#VALUE!	#DIV/0!	#DIV/0!	#DIV/0!		#VALUE!	#VALUE!	#VALUE!	#DIV/0!	#DIV/0!	#DIV/0!			#VALUE!	#VALUE!	#VALUE!	#VALUE!	#VALUE!	#VALUE!
Z98257.2	nan	nan	nan	nan	nan	nan	0	0	0	0	0	0			#VALUE!	#VALUE!	#VALUE!	#DIV/0!	#DIV/0!	#DIV/0!		#VALUE!	#VALUE!	#VALUE!	#DIV/0!	#DIV/0!	#DIV/0!			#VALUE!	#VALUE!	#VALUE!	#VALUE!	#VALUE!	#VALUE!
OR2B11	nan	nan	nan	nan	nan	nan	0	0	0	0	0	0			#VALUE!	#VALUE!	#VALUE!	#DIV/0!	#DIV/0!	#DIV/0!		#VALUE!	#VALUE!	#VALUE!	#DIV/0!	#DIV/0!	#DIV/0!			#VALUE!	#VALUE!	#VALUE!	#VALUE!	#VALUE!	#VALUE!
AL445648.1	nan	nan	nan	nan	nan	nan	0	0	0	0	0	0			#VALUE!	#VALUE!	#VALUE!	#DIV/0!	#DIV/0!	#DIV/0!		#VALUE!	#VALUE!	#VALUE!	#DIV/0!	#DIV/0!	#DIV/0!			#VALUE!	#VALUE!	#VALUE!	#VALUE!	#VALUE!	#VALUE!
AL596275.2	nan	nan	nan	nan	nan	nan	0	0	0	0	0	0			#VALUE!	#VALUE!	#VALUE!	#DIV/0!	#DIV/0!	#DIV/0!		#VALUE!	#VALUE!	#VALUE!	#DIV/0!	#DIV/0!	#DIV/0!			#VALUE!	#VALUE!	#VALUE!	#VALUE!	#VALUE!	#VALUE!
AL596275.2	nan	nan	nan	nan	nan	nan	nan	nan	nan	nan	nan	nan			#VALUE!	#VALUE!	#VALUE!	#VALUE!	#VALUE!	#VALUE!		#VALUE!	#VALUE!	#VALUE!	#VALUE!	#VALUE!	#VALUE!			#VALUE!	#VALUE!	#VALUE!	#VALUE!	#VALUE!	#VALUE!
OR6N1	nan	nan	nan	nan	nan	nan	0	0	0	0	0	0			#VALUE!	#VALUE!	#VALUE!	#DIV/0!	#DIV/0!	#DIV/0!		#VALUE!	#VALUE!	#VALUE!	#DIV/0!	#DIV/0!	#DIV/0!			#VALUE!	#VALUE!	#VALUE!	#VALUE!	#VALUE!	#VALUE!
AL513220.1	nan	nan	nan	nan	nan	nan	0	0	0	0	0	0			#VALUE!	#VALUE!	#VALUE!	#DIV/0!	#DIV/0!	#DIV/0!		#VALUE!	#VALUE!	#VALUE!	#DIV/0!	#DIV/0!	#DIV/0!			#VALUE!	#VALUE!	#VALUE!	#VALUE!	#VALUE!	#VALUE!
AL596275.2	nan	nan	nan	nan	nan	nan	0	0	0	0	0	0			#VALUE!	#VALUE!	#VALUE!	#DIV/0!	#DIV/0!	#DIV/0!		#VALUE!	#VALUE!	#VALUE!	#DIV/0!	#DIV/0!	#DIV/0!			#VALUE!	#VALUE!	#VALUE!	#VALUE!	#VALUE!	#VALUE!
OR2T11	nan	nan	nan	nan	nan	nan	0	0	0	0	0	0			#VALUE!	#VALUE!	#VALUE!	#DIV/0!	#DIV/0!	#DIV/0!		#VALUE!	#VALUE!	#VALUE!	#DIV/0!	#DIV/0!	#DIV/0!			#VALUE!	#VALUE!	#VALUE!	#VALUE!	#VALUE!	#VALUE!
OR2M2	nan	nan	nan	nan	nan	nan	0	0	0	0	0	0			#VALUE!	#VALUE!	#VALUE!	#DIV/0!	#DIV/0!	#DIV/0!		#VALUE!	#VALUE!	#VALUE!	#DIV/0!	#DIV/0!	#DIV/0!			#VALUE!	#VALUE!	#VALUE!	#VALUE!	#VALUE!	#VALUE!
AL139158.3	nan	nan	nan	nan	nan	nan	0	0	0	0	0	0			#VALUE!	#VALUE!	#VALUE!	#DIV/0!	#DIV/0!	#DIV/0!		#VALUE!	#VALUE!	#VALUE!	#DIV/0!	#DIV/0!	#DIV/0!			#VALUE!	#VALUE!	#VALUE!	#VALUE!	#VALUE!	#VALUE!
LINC01132	nan	nan	nan	nan	nan	nan	0	0	0	0	0	0			#VALUE!	#VALUE!	#VALUE!	#DIV/0!	#DIV/0!	#DIV/0!		#VALUE!	#VALUE!	#VALUE!	#DIV/0!	#DIV/0!	#DIV/0!			#VALUE!	#VALUE!	#VALUE!	#VALUE!	#VALUE!	#VALUE!
OR2T33	nan	nan	nan	nan	nan	nan	0	0.0363366	0	0	0	0			#VALUE!	#VALUE!	#VALUE!	#DIV/0!	#DIV/0!	#DIV/0!		#VALUE!	#VALUE!	#VALUE!	#DIV/0!	#DIV/0!	#DIV/0!			#VALUE!	#VALUE!	#VALUE!	#VALUE!	#VALUE!	#VALUE!
AL590440.2	nan	nan	nan	nan	nan	nan	0	0	0	0	0	0			#VALUE!	#VALUE!	#VALUE!	#DIV/0!	#DIV/0!	#DIV/0!		#VALUE!	#VALUE!	#VALUE!	#DIV/0!	#DIV/0!	#DIV/0!			#VALUE!	#VALUE!	#VALUE!	#VALUE!	#VALUE!	#VALUE!
AL589702.1	nan	nan	nan	nan	nan	nan	0	0	0	0	0	0			#VALUE!	#VALUE!	#VALUE!	#DIV/0!	#DIV/0!	#DIV/0!		#VALUE!	#VALUE!	#VALUE!	#DIV/0!	#DIV/0!	#DIV/0!			#VALUE!	#VALUE!	#VALUE!	#VALUE!	#VALUE!	#VALUE!
OR10K1	nan	nan	nan	nan	nan	nan	0	0	0	0	0	0			#VALUE!	#VALUE!	#VALUE!	#DIV/0!	#DIV/0!	#DIV/0!		#VALUE!	#VALUE!	#VALUE!	#DIV/0!	#DIV/0!	#DIV/0!			#VALUE!	#VALUE!	#VALUE!	#VALUE!	#VALUE!	#VALUE!
BX005132.2	nan	nan	nan	nan	nan	nan	0	0	0	0	0	0			#VALUE!	#VALUE!	#VALUE!	#DIV/0!	#DIV/0!	#DIV/0!		#VALUE!	#VALUE!	#VALUE!	#DIV/0!	#DIV/0!	#DIV/0!			#VALUE!	#VALUE!	#VALUE!	#VALUE!	#VALUE!	#VALUE!
OR1C1	nan	nan	nan	nan	nan	nan	0	0	0	0	0	0			#VALUE!	#VALUE!	#VALUE!	#DIV/0!	#DIV/0!	#DIV/0!		#VALUE!	#VALUE!	#VALUE!	#DIV/0!	#DIV/0!	#DIV/0!			#VALUE!	#VALUE!	#VALUE!	#VALUE!	#VALUE!	#VALUE!
AL358472.5	nan	nan	nan	nan	nan	nan	0.245201	0	0	0.986861	0.930532	0.121726			#VALUE!	#VALUE!	#VALUE!	0	#DIV/0!	0.130814		#VALUE!	#VALUE!	#VALUE!	#NUM!	#DIV/0!	-2.93442			#VALUE!	#VALUE!	#VALUE!	#VALUE!	#VALUE!	#VALUE!
OR2T35	nan	nan	nan	nan	nan	nan	0	0	0	0	0	0			#VALUE!	#VALUE!	#VALUE!	#DIV/0!	#DIV/0!	#DIV/0!		#VALUE!	#VALUE!	#VALUE!	#DIV/0!	#DIV/0!	#DIV/0!			#VALUE!	#VALUE!	#VALUE!	#VALUE!	#VALUE!	#VALUE!
AL662907.3	nan	nan	nan	nan	nan	nan	0	0.0581765	0	0	0	0			#VALUE!	#VALUE!	#VALUE!	#DIV/0!	#DIV/0!	#DIV/0!		#VALUE!	#VALUE!	#VALUE!	#DIV/0!	#DIV/0!	#DIV/0!			#VALUE!	#VALUE!	#VALUE!	#VALUE!	#VALUE!	#VALUE!
OR2T12	nan	nan	nan	nan	nan	nan	0	0	0	0	0	0			#VALUE!	#VALUE!	#VALUE!	#DIV/0!	#DIV/0!	#DIV/0!		#VALUE!	#VALUE!	#VALUE!	#DIV/0!	#DIV/0!	#DIV/0!			#VALUE!	#VALUE!	#VALUE!	#VALUE!	#VALUE!	#VALUE!
OR6Y1	nan	nan	nan	nan	nan	nan	0	0	0	0	0	0			#VALUE!	#VALUE!	#VALUE!	#DIV/0!	#DIV/0!	#DIV/0!		#VALUE!	#VALUE!	#VALUE!	#DIV/0!	#DIV/0!	#DIV/0!			#VALUE!	#VALUE!	#VALUE!	#VALUE!	#VALUE!	#VALUE!
LINC02606	nan	nan	nan	nan	nan	nan	0.363568	0.065189	0	0	0.344934	0			#VALUE!	#VALUE!	#VALUE!	0.179303	#DIV/0!	0		#VALUE!	#VALUE!	#VALUE!	-2.47953	#DIV/0!	#NUM!			#VALUE!	#VALUE!	#VALUE!	#VALUE!	#VALUE!	#VALUE!
AL139424.2	nan	nan	nan	nan	nan	nan	0	0	0	0	0	0			#VALUE!	#VALUE!	#VALUE!	#DIV/0!	#DIV/0!	#DIV/0!		#VALUE!	#VALUE!	#VALUE!	#DIV/0!	#DIV/0!	#DIV/0!			#VALUE!	#VALUE!	#VALUE!	#VALUE!	#VALUE!	#VALUE!
AL034417.4	nan	nan	nan	nan	nan	nan	0	0	0.132416	0	0	0			#VALUE!	#VALUE!	#VALUE!	#DIV/0!	0	#DIV/0!		#VALUE!	#VALUE!	#VALUE!	#DIV/0!	#NUM!	#DIV/0!			#VALUE!	#VALUE!	#VALUE!	#VALUE!	#VALUE!	#VALUE!
AC119674.1	nan	nan	nan	nan	nan	nan	nan	nan	nan	nan	nan	nan			#VALUE!	#VALUE!	#VALUE!	#VALUE!	#VALUE!	#VALUE!		#VALUE!	#VALUE!	#VALUE!	#VALUE!	#VALUE!	#VALUE!			#VALUE!	#VALUE!	#VALUE!	#VALUE!	#VALUE!	#VALUE!
OR2T5	0	0	0	0	0	0	0	0	0	0	0	0			#DIV/0!	#DIV/0!	#DIV/0!	#DIV/0!	#DIV/0!	#DIV/0!		#DIV/0!	#DIV/0!	#DIV/0!	#DIV/0!	#DIV/0!	#DIV/0!			#DIV/0!	#DIV/0!	#DIV/0!	#DIV/0!	#DIV/0!	#DIV/0!
AL033527.5	nan	nan	nan	nan	nan	nan	0	0	0	0	0	0.716225			#VALUE!	#VALUE!	#VALUE!	#DIV/0!	#DIV/0!	#DIV/0!		#VALUE!	#VALUE!	#VALUE!	#DIV/0!	#DIV/0!	#DIV/0!			#VALUE!	#VALUE!	#VALUE!	#VALUE!	#VALUE!	#VALUE!
OR10R2	nan	nan	nan	nan	nan	nan	nan	nan	nan	nan	nan	nan			#VALUE!	#VALUE!	#VALUE!	#VALUE!	#VALUE!	#VALUE!		#VALUE!	#VALUE!	#VALUE!	#VALUE!	#VALUE!	#VALUE!			#VALUE!	#VALUE!	#VALUE!	#VALUE!	#VALUE!	#VALUE!
AL590434.1	nan	nan	nan	nan	nan	nan	0	0	0	0	0	0			#VALUE!	#VALUE!	#VALUE!	#DIV/0!	#DIV/0!	#DIV/0!		#VALUE!	#VALUE!	#VALUE!	#DIV/0!	#DIV/0!	#DIV/0!			#VALUE!	#VALUE!	#VALUE!	#VALUE!	#VALUE!	#VALUE!
BX005132.1	nan	nan	nan	nan	nan	nan	0	0	0	0	0	0			#VALUE!	#VALUE!	#VALUE!	#DIV/0!	#DIV/0!	#DIV/0!		#VALUE!	#VALUE!	#VALUE!	#DIV/0!	#DIV/0!	#DIV/0!			#VALUE!	#VALUE!	#VALUE!	#VALUE!	#VALUE!	#VALUE!
Z98259.3	nan	nan	nan	nan	nan	nan	0	0	0	0	0	0			#VALUE!	#VALUE!	#VALUE!	#DIV/0!	#DIV/0!	#DIV/0!		#VALUE!	#VALUE!	#VALUE!	#DIV/0!	#DIV/0!	#DIV/0!			#VALUE!	#VALUE!	#VALUE!	#VALUE!	#VALUE!	#VALUE!
AL139424.2	nan	nan	nan	nan	nan	nan	nan	nan	nan	nan	nan	nan			#VALUE!	#VALUE!	#VALUE!	#VALUE!	#VALUE!	#VALUE!		#VALUE!	#VALUE!	#VALUE!	#VALUE!	#VALUE!	#VALUE!			#VALUE!	#VALUE!	#VALUE!	#VALUE!	#VALUE!	#VALUE!
OR10K1	nan	nan	nan	nan	nan	nan	nan	nan	nan	nan	nan	nan			#VALUE!	#VALUE!	#VALUE!	#VALUE!	#VALUE!	#VALUE!		#VALUE!	#VALUE!	#VALUE!	#VALUE!	#VALUE!	#VALUE!			#VALUE!	#VALUE!	#VALUE!	#VALUE!	#VALUE!	#VALUE!
AL596257.1	nan	nan	nan	nan	nan	nan	0	0	0	0	0	0			#VALUE!	#VALUE!	#VALUE!	#DIV/0!	#DIV/0!	#DIV/0!		#VALUE!	#VALUE!	#VALUE!	#DIV/0!	#DIV/0!	#DIV/0!			#VALUE!	#VALUE!	#VALUE!	#VALUE!	#VALUE!	#VALUE!
AL355602.1	nan	nan	nan	nan	nan	nan	0	0	0	0	0	0			#VALUE!	#VALUE!	#VALUE!	#DIV/0!	#DIV/0!	#DIV/0!		#VALUE!	#VALUE!	#VALUE!	#DIV/0!	#DIV/0!	#DIV/0!			#VALUE!	#VALUE!	#VALUE!	#VALUE!	#VALUE!	#VALUE!
AL354702.2	nan	nan	nan	nan	nan	nan	0	0	0	0	0	0			#VALUE!	#VALUE!	#VALUE!	#DIV/0!	#DIV/0!	#DIV/0!		#VALUE!	#VALUE!	#VALUE!	#DIV/0!	#DIV/0!	#DIV/0!			#VALUE!	#VALUE!	#VALUE!	#VALUE!	#VALUE!	#VALUE!
AL139424.3	nan	nan	nan	nan	nan	nan	0	0	0	0	0	0			#VALUE!	#VALUE!	#VALUE!	#DIV/0!	#DIV/0!	#DIV/0!		#VALUE!	#VALUE!	#VALUE!	#DIV/0!	#DIV/0!	#DIV/0!			#VALUE!	#VALUE!	#VALUE!	#VALUE!	#VALUE!	#VALUE!
OR2G6	nan	nan	nan	nan	nan	nan	0	0	0	0	0	0			#VALUE!	#VALUE!	#VALUE!	#DIV/0!	#DIV/0!	#DIV/0!		#VALUE!	#VALUE!	#VALUE!	#DIV/0!	#DIV/0!	#DIV/0!			#VALUE!	#VALUE!	#VALUE!	#VALUE!	#VALUE!	#VALUE!
AC119674.1	nan	nan	nan	nan	nan	nan	0	0	0	0	0	0			#VALUE!	#VALUE!	#VALUE!	#DIV/0!	#DIV/0!	#DIV/0!		#VALUE!	#VALUE!	#VALUE!	#DIV/0!	#DIV/0!	#DIV/0!			#VALUE!	#VALUE!	#VALUE!	#VALUE!	#VALUE!	#VALUE!
LINC02606	nan	nan	nan	nan	nan	nan	0	0	0	0	0	2.05636			#VALUE!	#VALUE!	#VALUE!	#DIV/0!	#DIV/0!	#DIV/0!		#VALUE!	#VALUE!	#VALUE!	#DIV/0!	#DIV/0!	#DIV/0!			#VALUE!	#VALUE!	#VALUE!	#VALUE!	#VALUE!	#VALUE!
OR4F5	0	0	0	0	0	0	0	0	0	0	0	0			#DIV/0!	#DIV/0!	#DIV/0!	#DIV/0!	#DIV/0!	#DIV/0!		#DIV/0!	#DIV/0!	#DIV/0!	#DIV/0!	#DIV/0!	#DIV/0!			#DIV/0!	#DIV/0!	#DIV/0!	#DIV/0!	#DIV/0!	#DIV/0!
OR10K1	nan	nan	nan	nan	nan	nan	0	0	0	0	0	0			#VALUE!	#VALUE!	#VALUE!	#DIV/0!	#DIV/0!	#DIV/0!		#VALUE!	#VALUE!	#VALUE!	#DIV/0!	#DIV/0!	#DIV/0!			#VALUE!	#VALUE!	#VALUE!	#VALUE!	#VALUE!	#VALUE!
OR6P1	nan	nan	nan	nan	nan	nan	0	0	0	0	0	0			#VALUE!	#VALUE!	#VALUE!	#DIV/0!	#DIV/0!	#DIV/0!		#VALUE!	#VALUE!	#VALUE!	#DIV/0!	#DIV/0!	#DIV/0!			#VALUE!	#VALUE!	#VALUE!	#VALUE!	#VALUE!	#VALUE!
OR14L1P	nan	nan	nan	nan	nan	nan	0	0	0	0	0	0			#VALUE!	#VALUE!	#VALUE!	#DIV/0!	#DIV/0!	#DIV/0!		#VALUE!	#VALUE!	#VALUE!	#DIV/0!	#DIV/0!	#DIV/0!			#VALUE!	#VALUE!	#VALUE!	#VALUE!	#VALUE!	#VALUE!
AL139254.2	nan	nan	nan	nan	nan	nan	0	0	0	0	0	0			#VALUE!	#VALUE!	#VALUE!	#DIV/0!	#DIV/0!	#DIV/0!		#VALUE!	#VALUE!	#VALUE!	#DIV/0!	#DIV/0!	#DIV/0!			#VALUE!	#VALUE!	#VALUE!	#VALUE!	#VALUE!	#VALUE!
AC119674.1	nan	nan	nan	nan	nan	nan	0	0	0	0	0	0			#VALUE!	#VALUE!	#VALUE!	#DIV/0!	#DIV/0!	#DIV/0!		#VALUE!	#VALUE!	#VALUE!	#DIV/0!	#DIV/0!	#DIV/0!			#VALUE!	#VALUE!	#VALUE!	#VALUE!	#VALUE!	#VALUE!
OR2L1P	nan	nan	nan	nan	nan	nan	0	0	0	0	0	0			#VALUE!	#VALUE!	#VALUE!	#DIV/0!	#DIV/0!	#DIV/0!		#VALUE!	#VALUE!	#VALUE!	#DIV/0!	#DIV/0!	#DIV/0!			#VALUE!	#VALUE!	#VALUE!	#VALUE!	#VALUE!	#VALUE!
Z98257.2	nan	nan	nan	nan	nan	nan	0	0	0	0	0	0			#VALUE!	#VALUE!	#VALUE!	#DIV/0!	#DIV/0!	#DIV/0!		#VALUE!	#VALUE!	#VALUE!	#DIV/0!	#DIV/0!	#DIV/0!			#VALUE!	#VALUE!	#VALUE!	#VALUE!	#VALUE!	#VALUE!
Z98259.2	nan	nan	nan	nan	nan	nan	0	0	0	0	0	0			#VALUE!	#VALUE!	#VALUE!	#DIV/0!	#DIV/0!	#DIV/0!		#VALUE!	#VALUE!	#VALUE!	#DIV/0!	#DIV/0!	#DIV/0!			#VALUE!	#VALUE!	#VALUE!	#VALUE!	#VALUE!	#VALUE!
AC119674.1	nan	nan	nan	nan	nan	nan	0	0	0	0	0	0			#VALUE!	#VALUE!	#VALUE!	#DIV/0!	#DIV/0!	#DIV/0!		#VALUE!	#VALUE!	#VALUE!	#DIV/0!	#DIV/0!	#DIV/0!			#VALUE!	#VALUE!	#VALUE!	#VALUE!	#VALUE!	#VALUE!
AL139424.3	nan	nan	nan	nan	nan	nan	0	0	0	0	0	0			#VALUE!	#VALUE!	#VALUE!	#DIV/0!	#DIV/0!	#DIV/0!		#VALUE!	#VALUE!	#VALUE!	#DIV/0!	#DIV/0!	#DIV/0!			#VALUE!	#VALUE!	#VALUE!	#VALUE!	#VALUE!	#VALUE!
OR2M3	nan	nan	nan	nan	nan	nan	0	0	0	0	0	0			#VALUE!	#VALUE!	#VALUE!	#DIV/0!	#DIV/0!	#DIV/0!		#VALUE!	#VALUE!	#VALUE!	#DIV/0!	#DIV/0!	#DIV/0!			#VALUE!	#VALUE!	#VALUE!	#VALUE!	#VALUE!	#VALUE!
OR10J1	nan	nan	nan	nan	nan	nan	nan	nan	nan	nan	nan	nan			#VALUE!	#VALUE!	#VALUE!	#VALUE!	#VALUE!	#VALUE!		#VALUE!	#VALUE!	#VALUE!	#VALUE!	#VALUE!	#VALUE!			#VALUE!	#VALUE!	#VALUE!	#VALUE!	#VALUE!	#VALUE!
AL033527.5	nan	nan	nan	nan	nan	nan	0	0	0	0	0	0			#VALUE!	#VALUE!	#VALUE!	#DIV/0!	#DIV/0!	#DIV/0!		#VALUE!	#VALUE!	#VALUE!	#DIV/0!	#DIV/0!	#DIV/0!			#VALUE!	#VALUE!	#VALUE!	#VALUE!	#VALUE!	#VALUE!
OR2T6	nan	nan	nan	nan	nan	nan	0	0	0	0	0	0			#VALUE!	#VALUE!	#VALUE!	#DIV/0!	#DIV/0!	#DIV/0!		#VALUE!	#VALUE!	#VALUE!	#DIV/0!	#DIV/0!	#DIV/0!			#VALUE!	#VALUE!	#VALUE!	#VALUE!	#VALUE!	#VALUE!
AL645728.2	nan	nan	nan	nan	nan	nan	nan	nan	nan	nan	nan	nan			#VALUE!	#VALUE!	#VALUE!	#VALUE!	#VALUE!	#VALUE!		#VALUE!	#VALUE!	#VALUE!	#VALUE!	#VALUE!	#VALUE!			#VALUE!	#VALUE!	#VALUE!	#VALUE!	#VALUE!	#VALUE!
AL645944.2	nan	nan	nan	nan	nan	nan	0	0	0	0	0	0			#VALUE!	#VALUE!	#VALUE!	#DIV/0!	#DIV/0!	#DIV/0!		#VALUE!	#VALUE!	#VALUE!	#DIV/0!	#DIV/0!	#DIV/0!			#VALUE!	#VALUE!	#VALUE!	#VALUE!	#VALUE!	#VALUE!
LINC01739	nan	nan	nan	nan	nan	nan	0	0	0	0	0	0			#VALUE!	#VALUE!	#VALUE!	#DIV/0!	#DIV/0!	#DIV/0!		#VALUE!	#VALUE!	#VALUE!	#DIV/0!	#DIV/0!	#DIV/0!			#VALUE!	#VALUE!	#VALUE!	#VALUE!	#VALUE!	#VALUE!
AL662907.3	nan	nan	nan	nan	nan	nan	0	0	0	0	0	0			#VALUE!	#VALUE!	#VALUE!	#DIV/0!	#DIV/0!	#DIV/0!		#VALUE!	#VALUE!	#VALUE!	#DIV/0!	#DIV/0!	#DIV/0!			#VALUE!	#VALUE!	#VALUE!	#VALUE!	#VALUE!	#VALUE!
AL031432.4	nan	nan	nan	nan	nan	nan	0.141858	0.152614	0.227344	0	0	0.0704233			#VALUE!	#VALUE!	#VALUE!	1.07582	0	#DIV/0!		#VALUE!	#VALUE!	#VALUE!	0.105436	#NUM!	#DIV/0!			#VALUE!	#VALUE!	#VALUE!	#VALUE!	#VALUE!	#VALUE!
AL596275.2	nan	nan	nan	nan	nan	nan	0	0.190116	0	0	0	0			#VALUE!	#VALUE!	#VALUE!	#DIV/0!	#DIV/0!	#DIV/0!		#VALUE!	#VALUE!	#VALUE!	#DIV/0!	#DIV/0!	#DIV/0!			#VALUE!	#VALUE!	#VALUE!	#VALUE!	#VALUE!	#VALUE!
AC119674.1	nan	nan	nan	nan	nan	nan	nan	nan	nan	nan	nan	nan			#VALUE!	#VALUE!	#VALUE!	#VALUE!	#VALUE!	#VALUE!		#VALUE!	#VALUE!	#VALUE!	#VALUE!	#VALUE!	#VALUE!			#VALUE!	#VALUE!	#VALUE!	#VALUE!	#VALUE!	#VALUE!
AL591163.1	nan	nan	nan	nan	nan	nan	0.15738	0.225751	0	0	0	0			#VALUE!	#VALUE!	#VALUE!	1.43443	#DIV/0!	#DIV/0!		#VALUE!	#VALUE!	#VALUE!	0.520474	#DIV/0!	#DIV/0!			#VALUE!	#VALUE!	#VALUE!	#VALUE!	#VALUE!	#VALUE!
AC119674.1	nan	nan	nan	nan	nan	nan	0	0	0	0	0	0			#VALUE!	#VALUE!	#VALUE!	#DIV/0!	#DIV/0!	#DIV/0!		#VALUE!	#VALUE!	#VALUE!	#DIV/0!	#DIV/0!	#DIV/0!			#VALUE!	#VALUE!	#VALUE!	#VALUE!	#VALUE!	#VALUE!
OR2L2	nan	nan	nan	nan	nan	nan	0	0	0	0	0	0			#VALUE!	#VALUE!	#VALUE!	#DIV/0!	#DIV/0!	#DIV/0!		#VALUE!	#VALUE!	#VALUE!	#DIV/0!	#DIV/0!	#DIV/0!			#VALUE!	#VALUE!	#VALUE!	#VALUE!	#VALUE!	#VALUE!
AL109936.6	nan	nan	nan	nan	nan	nan	0	0	0	0	0	0			#VALUE!	#VALUE!	#VALUE!	#DIV/0!	#DIV/0!	#DIV/0!		#VALUE!	#VALUE!	#VALUE!	#DIV/0!	#DIV/0!	#DIV/0!			#VALUE!	#VALUE!	#VALUE!	#VALUE!	#VALUE!	#VALUE!
AL049637.2	nan	nan	nan	nan	nan	nan	0	0.479174	0	0.672233	0	0			#VALUE!	#VALUE!	#VALUE!	#DIV/0!	#DIV/0!	#DIV/0!		#VALUE!	#VALUE!	#VALUE!	#DIV/0!	#DIV/0!	#DIV/0!			#VALUE!	#VALUE!	#VALUE!	#VALUE!	#VALUE!	#VALUE!
AL136115.3	nan	nan	nan	nan	nan	nan	0	0	0.0664554	0	0	0			#VALUE!	#VALUE!	#VALUE!	#DIV/0!	0	#DIV/0!		#VALUE!	#VALUE!	#VALUE!	#DIV/0!	#NUM!	#DIV/0!			#VALUE!	#VALUE!	#VALUE!	#VALUE!	#VALUE!	#VALUE!
GS1-279B7.1	nan	nan	nan	nan	nan	nan	0	0	0	0	0	0			#VALUE!	#VALUE!	#VALUE!	#DIV/0!	#DIV/0!	#DIV/0!		#VALUE!	#VALUE!	#VALUE!	#DIV/0!	#DIV/0!	#DIV/0!			#VALUE!	#VALUE!	#VALUE!	#VALUE!	#VALUE!	#VALUE!
PHGDH	nan	nan	nan	nan	nan	nan	0	0	0	0	0	0			#VALUE!	#VALUE!	#VALUE!	#DIV/0!	#DIV/0!	#DIV/0!		#VALUE!	#VALUE!	#VALUE!	#DIV/0!	#DIV/0!	#DIV/0!			#VALUE!	#VALUE!	#VALUE!	#VALUE!	#VALUE!	#VALUE!
OR2AK2	nan	nan	nan	nan	nan	nan	nan	nan	nan	nan	nan	nan			#VALUE!	#VALUE!	#VALUE!	#VALUE!	#VALUE!	#VALUE!		#VALUE!	#VALUE!	#VALUE!	#VALUE!	#VALUE!	#VALUE!			#VALUE!	#VALUE!	#VALUE!	#VALUE!	#VALUE!	#VALUE!
OR2W5	nan	nan	nan	nan	nan	nan	0	0	0	0	0	0			#VALUE!	#VALUE!	#VALUE!	#DIV/0!	#DIV/0!	#DIV/0!		#VALUE!	#VALUE!	#VALUE!	#DIV/0!	#DIV/0!	#DIV/0!			#VALUE!	#VALUE!	#VALUE!	#VALUE!	#VALUE!	#VALUE!
Z98259.3	nan	nan	nan	nan	nan	nan	0	0	0	0	0	0			#VALUE!	#VALUE!	#VALUE!	#DIV/0!	#DIV/0!	#DIV/0!		#VALUE!	#VALUE!	#VALUE!	#DIV/0!	#DIV/0!	#DIV/0!			#VALUE!	#VALUE!	#VALUE!	#VALUE!	#VALUE!	#VALUE!
OR2M4	nan	nan	nan	nan	nan	nan	0	0	0	0	0	0			#VALUE!	#VALUE!	#VALUE!	#DIV/0!	#DIV/0!	#DIV/0!		#VALUE!	#VALUE!	#VALUE!	#DIV/0!	#DIV/0!	#DIV/0!			#VALUE!	#VALUE!	#VALUE!	#VALUE!	#VALUE!	#VALUE!
AL139823.1	nan	nan	nan	nan	nan	nan	0	0	0	0	0	0			#VALUE!	#VALUE!	#VALUE!	#DIV/0!	#DIV/0!	#DIV/0!		#VALUE!	#VALUE!	#VALUE!	#DIV/0!	#DIV/0!	#DIV/0!			#VALUE!	#VALUE!	#VALUE!	#VALUE!	#VALUE!	#VALUE!
AC119674.1	nan	nan	nan	nan	nan	nan	0	0	0	0	0	0			#VALUE!	#VALUE!	#VALUE!	#DIV/0!	#DIV/0!	#DIV/0!		#VALUE!	#VALUE!	#VALUE!	#DIV/0!	#DIV/0!	#DIV/0!			#VALUE!	#VALUE!	#VALUE!	#VALUE!	#VALUE!	#VALUE!
LINC01739	nan	nan	nan	nan	nan	nan	0	0	0	0	0	0			#VALUE!	#VALUE!	#VALUE!	#DIV/0!	#DIV/0!	#DIV/0!		#VALUE!	#VALUE!	#VALUE!	#DIV/0!	#DIV/0!	#DIV/0!			#VALUE!	#VALUE!	#VALUE!	#VALUE!	#VALUE!	#VALUE!
AL357509.1	nan	nan	nan	nan	nan	nan	0	0	0	0	0	0			#VALUE!	#VALUE!	#VALUE!	#DIV/0!	#DIV/0!	#DIV/0!		#VALUE!	#VALUE!	#VALUE!	#DIV/0!	#DIV/0!	#DIV/0!			#VALUE!	#VALUE!	#VALUE!	#VALUE!	#VALUE!	#VALUE!
MTHFR	nan	nan	nan	nan	nan	nan	0	0	0	0	0	0			#VALUE!	#VALUE!	#VALUE!	#DIV/0!	#DIV/0!	#DIV/0!		#VALUE!	#VALUE!	#VALUE!	#DIV/0!	#DIV/0!	#DIV/0!			#VALUE!	#VALUE!	#VALUE!	#VALUE!	#VALUE!	#VALUE!
AC119674.1	nan	nan	nan	nan	nan	nan	0	0	0	0	0	0			#VALUE!	#VALUE!	#VALUE!	#DIV/0!	#DIV/0!	#DIV/0!		#VALUE!	#VALUE!	#VALUE!	#DIV/0!	#DIV/0!	#DIV/0!			#VALUE!	#VALUE!	#VALUE!	#VALUE!	#VALUE!	#VALUE!
OR2T2	nan	nan	nan	nan	nan	nan	0	0	0	0	0	0			#VALUE!	#VALUE!	#VALUE!	#DIV/0!	#DIV/0!	#DIV/0!		#VALUE!	#VALUE!	#VALUE!	#DIV/0!	#DIV/0!	#DIV/0!			#VALUE!	#VALUE!	#VALUE!	#VALUE!	#VALUE!	#VALUE!
AL139254.2	nan	nan	nan	nan	nan	nan	0	0	0	0	0	0			#VALUE!	#VALUE!	#VALUE!	#DIV/0!	#DIV/0!	#DIV/0!		#VALUE!	#VALUE!	#VALUE!	#DIV/0!	#DIV/0!	#DIV/0!			#VALUE!	#VALUE!	#VALUE!	#VALUE!	#VALUE!	#VALUE!
LINC02606	nan	nan	nan	nan	nan	nan	0	0	0	0	0	0			#VALUE!	#VALUE!	#VALUE!	#DIV/0!	#DIV/0!	#DIV/0!		#VALUE!	#VALUE!	#VALUE!	#DIV/0!	#DIV/0!	#DIV/0!			#VALUE!	#VALUE!	#VALUE!	#VALUE!	#VALUE!	#VALUE!
OR2T8	nan	nan	nan	nan	nan	nan	0	0	0	0	0	0			#VALUE!	#VALUE!	#VALUE!	#DIV/0!	#DIV/0!	#DIV/0!		#VALUE!	#VALUE!	#VALUE!	#DIV/0!	#DIV/0!	#DIV/0!			#VALUE!	#VALUE!	#VALUE!	#VALUE!	#VALUE!	#VALUE!
AL596275.2	nan	nan	nan	nan	nan	nan	nan	nan	nan	nan	nan	nan			#VALUE!	#VALUE!	#VALUE!	#VALUE!	#VALUE!	#VALUE!		#VALUE!	#VALUE!	#VALUE!	#VALUE!	#VALUE!	#VALUE!			#VALUE!	#VALUE!	#VALUE!	#VALUE!	#VALUE!	#VALUE!
AL596275.2	nan	nan	nan	nan	nan	nan	0	0	0	0	0	0			#VALUE!	#VALUE!	#VALUE!	#DIV/0!	#DIV/0!	#DIV/0!		#VALUE!	#VALUE!	#VALUE!	#DIV/0!	#DIV/0!	#DIV/0!			#VALUE!	#VALUE!	#VALUE!	#VALUE!	#VALUE!	#VALUE!
AL645728.2	nan	nan	nan	nan	nan	nan	0	0.514586	0	0	0	0			#VALUE!	#VALUE!	#VALUE!	#DIV/0!	#DIV/0!	#DIV/0!		#VALUE!	#VALUE!	#VALUE!	#DIV/0!	#DIV/0!	#DIV/0!			#VALUE!	#VALUE!	#VALUE!	#VALUE!	#VALUE!	#VALUE!
AL031291.1	nan	nan	nan	nan	nan	nan	0	0	0	0	0	0			#VALUE!	#VALUE!	#VALUE!	#DIV/0!	#DIV/0!	#DIV/0!		#VALUE!	#VALUE!	#VALUE!	#DIV/0!	#DIV/0!	#DIV/0!			#VALUE!	#VALUE!	#VALUE!	#VALUE!	#VALUE!	#VALUE!
OR2T32P	nan	nan	nan	nan	nan	nan	0	0	0	0	0	0			#VALUE!	#VALUE!	#VALUE!	#DIV/0!	#DIV/0!	#DIV/0!		#VALUE!	#VALUE!	#VALUE!	#DIV/0!	#DIV/0!	#DIV/0!			#VALUE!	#VALUE!	#VALUE!	#VALUE!	#VALUE!	#VALUE!
OR2T1	nan	nan	nan	nan	nan	nan	0	0	0	0	0	0			#VALUE!	#VALUE!	#VALUE!	#DIV/0!	#DIV/0!	#DIV/0!		#VALUE!	#VALUE!	#VALUE!	#DIV/0!	#DIV/0!	#DIV/0!			#VALUE!	#VALUE!	#VALUE!	#VALUE!	#VALUE!	#VALUE!
AL805961.1	nan	nan	nan	nan	nan	nan	0	0	0	0	0	0			#VALUE!	#VALUE!	#VALUE!	#DIV/0!	#DIV/0!	#DIV/0!		#VALUE!	#VALUE!	#VALUE!	#DIV/0!	#DIV/0!	#DIV/0!			#VALUE!	#VALUE!	#VALUE!	#VALUE!	#VALUE!	#VALUE!
AL596275.2	nan	nan	nan	nan	nan	nan	0	0	0	0	0	0			#VALUE!	#VALUE!	#VALUE!	#DIV/0!	#DIV/0!	#DIV/0!		#VALUE!	#VALUE!	#VALUE!	#DIV/0!	#DIV/0!	#DIV/0!			#VALUE!	#VALUE!	#VALUE!	#VALUE!	#VALUE!	#VALUE!
AL139011.1	nan	nan	nan	nan	nan	nan	0	0	0.471481	0	0	0			#VALUE!	#VALUE!	#VALUE!	#DIV/0!	0	#DIV/0!		#VALUE!	#VALUE!	#VALUE!	#DIV/0!	#NUM!	#DIV/0!			#VALUE!	#VALUE!	#VALUE!	#VALUE!	#VALUE!	#VALUE!
AC099063.3	nan	nan	nan	nan	nan	nan	0	0	0	0	0	0			#VALUE!	#VALUE!	#VALUE!	#DIV/0!	#DIV/0!	#DIV/0!		#VALUE!	#VALUE!	#VALUE!	#DIV/0!	#DIV/0!	#DIV/0!			#VALUE!	#VALUE!	#VALUE!	#VALUE!	#VALUE!	#VALUE!
AL031430.1	nan	nan	nan	nan	nan	nan	0	0	0	0	0	0			#VALUE!	#VALUE!	#VALUE!	#DIV/0!	#DIV/0!	#DIV/0!		#VALUE!	#VALUE!	#VALUE!	#DIV/0!	#DIV/0!	#DIV/0!			#VALUE!	#VALUE!	#VALUE!	#VALUE!	#VALUE!	#VALUE!
OR10J1	nan	nan	nan	nan	nan	nan	0	0	0	0	0	0			#VALUE!	#VALUE!	#VALUE!	#DIV/0!	#DIV/0!	#DIV/0!		#VALUE!	#VALUE!	#VALUE!	#DIV/0!	#DIV/0!	#DIV/0!			#VALUE!	#VALUE!	#VALUE!	#VALUE!	#VALUE!	#VALUE!
OR2T10	nan	nan	nan	nan	nan	nan	0	0	0	0	0	0			#VALUE!	#VALUE!	#VALUE!	#DIV/0!	#DIV/0!	#DIV/0!		#VALUE!	#VALUE!	#VALUE!	#DIV/0!	#DIV/0!	#DIV/0!			#VALUE!	#VALUE!	#VALUE!	#VALUE!	#VALUE!	#VALUE!
LINC01132	nan	nan	nan	nan	nan	nan	0	0	0	0	0	0			#VALUE!	#VALUE!	#VALUE!	#DIV/0!	#DIV/0!	#DIV/0!		#VALUE!	#VALUE!	#VALUE!	#DIV/0!	#DIV/0!	#DIV/0!			#VALUE!	#VALUE!	#VALUE!	#VALUE!	#VALUE!	#VALUE!
AC117945.2	nan	nan	nan	nan	nan	nan	0	0	0	0	0	0			#VALUE!	#VALUE!	#VALUE!	#DIV/0!	#DIV/0!	#DIV/0!		#VALUE!	#VALUE!	#VALUE!	#DIV/0!	#DIV/0!	#DIV/0!			#VALUE!	#VALUE!	#VALUE!	#VALUE!	#VALUE!	#VALUE!
OR4G11P	nan	nan	nan	nan	nan	nan	0	0	0	0	0	0			#VALUE!	#VALUE!	#VALUE!	#DIV/0!	#DIV/0!	#DIV/0!		#VALUE!	#VALUE!	#VALUE!	#DIV/0!	#DIV/0!	#DIV/0!			#VALUE!	#VALUE!	#VALUE!	#VALUE!	#VALUE!	#VALUE!
OR13G1	nan	nan	nan	nan	nan	nan	0	0	0	0	0	0			#VALUE!	#VALUE!	#VALUE!	#DIV/0!	#DIV/0!	#DIV/0!		#VALUE!	#VALUE!	#VALUE!	#DIV/0!	#DIV/0!	#DIV/0!			#VALUE!	#VALUE!	#VALUE!	#VALUE!	#VALUE!	#VALUE!
AL031731.1	nan	nan	nan	nan	nan	nan	0	0	0	0	0.422272	0			#VALUE!	#VALUE!	#VALUE!	#DIV/0!	#DIV/0!	0		#VALUE!	#VALUE!	#VALUE!	#DIV/0!	#DIV/0!	#NUM!			#VALUE!	#VALUE!	#VALUE!	#VALUE!	#VALUE!	#VALUE!
AL592182.3	nan	nan	nan	nan	nan	nan	0	0	0	0	0	0			#VALUE!	#VALUE!	#VALUE!	#DIV/0!	#DIV/0!	#DIV/0!		#VALUE!	#VALUE!	#VALUE!	#DIV/0!	#DIV/0!	#DIV/0!			#VALUE!	#VALUE!	#VALUE!	#VALUE!	#VALUE!	#VALUE!
AL034417.4	nan	nan	nan	nan	nan	nan	0	0	0.123544	0	0	0.0765395			#VALUE!	#VALUE!	#VALUE!	#DIV/0!	0	#DIV/0!		#VALUE!	#VALUE!	#VALUE!	#DIV/0!	#NUM!	#DIV/0!			#VALUE!	#VALUE!	#VALUE!	#VALUE!	#VALUE!	#VALUE!
AL031281.4	nan	nan	nan	nan	nan	nan	nan	nan	nan	nan	nan	nan			#VALUE!	#VALUE!	#VALUE!	#VALUE!	#VALUE!	#VALUE!		#VALUE!	#VALUE!	#VALUE!	#VALUE!	#VALUE!	#VALUE!			#VALUE!	#VALUE!	#VALUE!	#VALUE!	#VALUE!	#VALUE!
AL031985.4	nan	nan	nan	nan	nan	nan	0	0	0.184949	0	0	0			#VALUE!	#VALUE!	#VALUE!	#DIV/0!	0	#DIV/0!		#VALUE!	#VALUE!	#VALUE!	#DIV/0!	#NUM!	#DIV/0!			#VALUE!	#VALUE!	#VALUE!	#VALUE!	#VALUE!	#VALUE!
AL805961.2	nan	nan	nan	nan	nan	nan	0	0	0	0.0648927	0	0.0320173			#VALUE!	#VALUE!	#VALUE!	#DIV/0!	#DIV/0!	#DIV/0!		#VALUE!	#VALUE!	#VALUE!	#DIV/0!	#DIV/0!	#DIV/0!			#VALUE!	#VALUE!	#VALUE!	#VALUE!	#VALUE!	#VALUE!
AC241377.4	nan	nan	nan	nan	nan	nan	0	0	0	0	0	0			#VALUE!	#VALUE!	#VALUE!	#DIV/0!	#DIV/0!	#DIV/0!		#VALUE!	#VALUE!	#VALUE!	#DIV/0!	#DIV/0!	#DIV/0!			#VALUE!	#VALUE!	#VALUE!	#VALUE!	#VALUE!	#VALUE!
AC114490.1	nan	nan	nan	nan	nan	nan	nan	nan	nan	nan	nan	nan			#VALUE!	#VALUE!	#VALUE!	#VALUE!	#VALUE!	#VALUE!		#VALUE!	#VALUE!	#VALUE!	#VALUE!	#VALUE!	#VALUE!			#VALUE!	#VALUE!	#VALUE!	#VALUE!	#VALUE!	#VALUE!
TLR5	nan	nan	nan	nan	nan	nan	0	0	0	0	0	0			#VALUE!	#VALUE!	#VALUE!	#DIV/0!	#DIV/0!	#DIV/0!		#VALUE!	#VALUE!	#VALUE!	#DIV/0!	#DIV/0!	#DIV/0!			#VALUE!	#VALUE!	#VALUE!	#VALUE!	#VALUE!	#VALUE!
AC244033.2	nan	nan	nan	nan	nan	nan	0.167929	1.00368	1.07651	0	6.45255	2.83444			#VALUE!	#VALUE!	#VALUE!	5.97678	0	0.439275		#VALUE!	#VALUE!	#VALUE!	2.57937	#NUM!	-1.1868			#VALUE!	#VALUE!	#VALUE!	#VALUE!	#VALUE!	#VALUE!
AC093154.1	nan	nan	nan	nan	nan	nan	0	0	0	0	0	0			#VALUE!	#VALUE!	#VALUE!	#DIV/0!	#DIV/0!	#DIV/0!		#VALUE!	#VALUE!	#VALUE!	#DIV/0!	#DIV/0!	#DIV/0!			#VALUE!	#VALUE!	#VALUE!	#VALUE!	#VALUE!	#VALUE!
ERVMER61-1	nan	nan	nan	nan	nan	nan	0	0	0	0	0	0			#VALUE!	#VALUE!	#VALUE!	#DIV/0!	#DIV/0!	#DIV/0!		#VALUE!	#VALUE!	#VALUE!	#DIV/0!	#DIV/0!	#DIV/0!			#VALUE!	#VALUE!	#VALUE!	#VALUE!	#VALUE!	#VALUE!
MIR4422HG	nan	nan	nan	nan	nan	nan	0	0	0	0	0	0			#VALUE!	#VALUE!	#VALUE!	#DIV/0!	#DIV/0!	#DIV/0!		#VALUE!	#VALUE!	#VALUE!	#DIV/0!	#DIV/0!	#DIV/0!			#VALUE!	#VALUE!	#VALUE!	#VALUE!	#VALUE!	#VALUE!
FAM91A2P	nan	nan	nan	nan	nan	nan	0	0	0	0	0	0			#VALUE!	#VALUE!	#VALUE!	#DIV/0!	#DIV/0!	#DIV/0!		#VALUE!	#VALUE!	#VALUE!	#DIV/0!	#DIV/0!	#DIV/0!			#VALUE!	#VALUE!	#VALUE!	#VALUE!	#VALUE!	#VALUE!
AL033530.1	nan	nan	nan	nan	nan	nan	0	0	0	0	0	0.155158			#VALUE!	#VALUE!	#VALUE!	#DIV/0!	#DIV/0!	#DIV/0!		#VALUE!	#VALUE!	#VALUE!	#DIV/0!	#DIV/0!	#DIV/0!			#VALUE!	#VALUE!	#VALUE!	#VALUE!	#VALUE!	#VALUE!
SLC19A2	nan	nan	nan	nan	nan	nan	0	0	0.0827599	0	0	0			#VALUE!	#VALUE!	#VALUE!	#DIV/0!	0	#DIV/0!		#VALUE!	#VALUE!	#VALUE!	#DIV/0!	#NUM!	#DIV/0!			#VALUE!	#VALUE!	#VALUE!	#VALUE!	#VALUE!	#VALUE!
RPL5	nan	nan	nan	nan	nan	nan	0	0	0	0	0	0			#VALUE!	#VALUE!	#VALUE!	#DIV/0!	#DIV/0!	#DIV/0!		#VALUE!	#VALUE!	#VALUE!	#DIV/0!	#DIV/0!	#DIV/0!			#VALUE!	#VALUE!	#VALUE!	#VALUE!	#VALUE!	#VALUE!
AC104169.1	nan	nan	nan	nan	nan	nan	0	0	0	0	0	0			#VALUE!	#VALUE!	#VALUE!	#DIV/0!	#DIV/0!	#DIV/0!		#VALUE!	#VALUE!	#VALUE!	#DIV/0!	#DIV/0!	#DIV/0!			#VALUE!	#VALUE!	#VALUE!	#VALUE!	#VALUE!	#VALUE!
PKN2-AS1	nan	nan	nan	nan	nan	nan	0	0	0	0	0	0			#VALUE!	#VALUE!	#VALUE!	#DIV/0!	#DIV/0!	#DIV/0!		#VALUE!	#VALUE!	#VALUE!	#DIV/0!	#DIV/0!	#DIV/0!			#VALUE!	#VALUE!	#VALUE!	#VALUE!	#VALUE!	#VALUE!
AL136382.1	nan	nan	nan	nan	nan	nan	0	0	0	0	0	0			#VALUE!	#VALUE!	#VALUE!	#DIV/0!	#DIV/0!	#DIV/0!		#VALUE!	#VALUE!	#VALUE!	#DIV/0!	#DIV/0!	#DIV/0!			#VALUE!	#VALUE!	#VALUE!	#VALUE!	#VALUE!	#VALUE!
AC099671.1	nan	nan	nan	nan	nan	nan	0	0	0	0	0	0			#VALUE!	#VALUE!	#VALUE!	#DIV/0!	#DIV/0!	#DIV/0!		#VALUE!	#VALUE!	#VALUE!	#DIV/0!	#DIV/0!	#DIV/0!			#VALUE!	#VALUE!	#VALUE!	#VALUE!	#VALUE!	#VALUE!
AL691520.1	nan	nan	nan	nan	nan	nan	0	0	0	0	0	0			#VALUE!	#VALUE!	#VALUE!	#DIV/0!	#DIV/0!	#DIV/0!		#VALUE!	#VALUE!	#VALUE!	#DIV/0!	#DIV/0!	#DIV/0!			#VALUE!	#VALUE!	#VALUE!	#VALUE!	#VALUE!	#VALUE!
AL359762.2	nan	nan	nan	nan	nan	nan	0	0	0	0	0	0			#VALUE!	#VALUE!	#VALUE!	#DIV/0!	#DIV/0!	#DIV/0!		#VALUE!	#VALUE!	#VALUE!	#DIV/0!	#DIV/0!	#DIV/0!			#VALUE!	#VALUE!	#VALUE!	#VALUE!	#VALUE!	#VALUE!
AL139246.5	nan	nan	nan	nan	nan	nan	0	0.711115	0	0	0	0			#VALUE!	#VALUE!	#VALUE!	#DIV/0!	#DIV/0!	#DIV/0!		#VALUE!	#VALUE!	#VALUE!	#DIV/0!	#DIV/0!	#DIV/0!			#VALUE!	#VALUE!	#VALUE!	#VALUE!	#VALUE!	#VALUE!
AL669831.7	nan	nan	nan	nan	nan	nan	nan	nan	nan	nan	nan	nan			#VALUE!	#VALUE!	#VALUE!	#VALUE!	#VALUE!	#VALUE!		#VALUE!	#VALUE!	#VALUE!	#VALUE!	#VALUE!	#VALUE!			#VALUE!	#VALUE!	#VALUE!	#VALUE!	#VALUE!	#VALUE!
AL365184.1	nan	nan	nan	nan	nan	nan	0.134722	0	0	0	0	0			#VALUE!	#VALUE!	#VALUE!	0	#DIV/0!	#DIV/0!		#VALUE!	#VALUE!	#VALUE!	#NUM!	#DIV/0!	#DIV/0!			#VALUE!	#VALUE!	#VALUE!	#VALUE!	#VALUE!	#VALUE!
AL390957.1	nan	nan	nan	nan	nan	nan	0	0	0	0	0	0			#VALUE!	#VALUE!	#VALUE!	#DIV/0!	#DIV/0!	#DIV/0!		#VALUE!	#VALUE!	#VALUE!	#DIV/0!	#DIV/0!	#DIV/0!			#VALUE!	#VALUE!	#VALUE!	#VALUE!	#VALUE!	#VALUE!
RPL5	nan	nan	nan	nan	nan	nan	0	0	0	0	0	0			#VALUE!	#VALUE!	#VALUE!	#DIV/0!	#DIV/0!	#DIV/0!		#VALUE!	#VALUE!	#VALUE!	#DIV/0!	#DIV/0!	#DIV/0!			#VALUE!	#VALUE!	#VALUE!	#VALUE!	#VALUE!	#VALUE!
AL359762.1	nan	nan	nan	nan	nan	nan	0	0.188348	0	0	0	0			#VALUE!	#VALUE!	#VALUE!	#DIV/0!	#DIV/0!	#DIV/0!		#VALUE!	#VALUE!	#VALUE!	#DIV/0!	#DIV/0!	#DIV/0!			#VALUE!	#VALUE!	#VALUE!	#VALUE!	#VALUE!	#VALUE!
AL844170.1	nan	nan	nan	nan	nan	nan	0	0	0	0	0	0			#VALUE!	#VALUE!	#VALUE!	#DIV/0!	#DIV/0!	#DIV/0!		#VALUE!	#VALUE!	#VALUE!	#DIV/0!	#DIV/0!	#DIV/0!			#VALUE!	#VALUE!	#VALUE!	#VALUE!	#VALUE!	#VALUE!
AHDC1	nan	nan	nan	nan	nan	nan	0	0	0	0	0	0			#VALUE!	#VALUE!	#VALUE!	#DIV/0!	#DIV/0!	#DIV/0!		#VALUE!	#VALUE!	#VALUE!	#DIV/0!	#DIV/0!	#DIV/0!			#VALUE!	#VALUE!	#VALUE!	#VALUE!	#VALUE!	#VALUE!
AL033530.1	nan	nan	nan	nan	nan	nan	0	0	0	0	0	0			#VALUE!	#VALUE!	#VALUE!	#DIV/0!	#DIV/0!	#DIV/0!		#VALUE!	#VALUE!	#VALUE!	#DIV/0!	#DIV/0!	#DIV/0!			#VALUE!	#VALUE!	#VALUE!	#VALUE!	#VALUE!	#VALUE!
AC245100.9	nan	nan	nan	nan	nan	nan	nan	nan	nan	nan	nan	nan			#VALUE!	#VALUE!	#VALUE!	#VALUE!	#VALUE!	#VALUE!		#VALUE!	#VALUE!	#VALUE!	#VALUE!	#VALUE!	#VALUE!			#VALUE!	#VALUE!	#VALUE!	#VALUE!	#VALUE!	#VALUE!
AL353651.3	nan	nan	nan	nan	nan	nan	0	0	0	0	0	0			#VALUE!	#VALUE!	#VALUE!	#DIV/0!	#DIV/0!	#DIV/0!		#VALUE!	#VALUE!	#VALUE!	#DIV/0!	#DIV/0!	#DIV/0!			#VALUE!	#VALUE!	#VALUE!	#VALUE!	#VALUE!	#VALUE!
ST3GAL3	nan	nan	nan	nan	nan	nan	0	0	0	0	0	0			#VALUE!	#VALUE!	#VALUE!	#DIV/0!	#DIV/0!	#DIV/0!		#VALUE!	#VALUE!	#VALUE!	#DIV/0!	#DIV/0!	#DIV/0!			#VALUE!	#VALUE!	#VALUE!	#VALUE!	#VALUE!	#VALUE!
AL137789.2	nan	nan	nan	nan	nan	nan	0	0	0	0	0	0			#VALUE!	#VALUE!	#VALUE!	#DIV/0!	#DIV/0!	#DIV/0!		#VALUE!	#VALUE!	#VALUE!	#DIV/0!	#DIV/0!	#DIV/0!			#VALUE!	#VALUE!	#VALUE!	#VALUE!	#VALUE!	#VALUE!
AC119676.1	nan	nan	nan	nan	nan	nan	nan	nan	nan	nan	nan	nan			#VALUE!	#VALUE!	#VALUE!	#VALUE!	#VALUE!	#VALUE!		#VALUE!	#VALUE!	#VALUE!	#VALUE!	#VALUE!	#VALUE!			#VALUE!	#VALUE!	#VALUE!	#VALUE!	#VALUE!	#VALUE!
PTPRC	nan	nan	nan	nan	nan	nan	0	0	0	0	0	0			#VALUE!	#VALUE!	#VALUE!	#DIV/0!	#DIV/0!	#DIV/0!		#VALUE!	#VALUE!	#VALUE!	#DIV/0!	#DIV/0!	#DIV/0!			#VALUE!	#VALUE!	#VALUE!	#VALUE!	#VALUE!	#VALUE!
AL035412.1	nan	nan	nan	nan	nan	nan	0	0	0	0	0.111816	0			#VALUE!	#VALUE!	#VALUE!	#DIV/0!	#DIV/0!	0		#VALUE!	#VALUE!	#VALUE!	#DIV/0!	#DIV/0!	#NUM!			#VALUE!	#VALUE!	#VALUE!	#VALUE!	#VALUE!	#VALUE!
AL390957.1	nan	nan	nan	nan	nan	nan	0	0	0	0	0	0			#VALUE!	#VALUE!	#VALUE!	#DIV/0!	#DIV/0!	#DIV/0!		#VALUE!	#VALUE!	#VALUE!	#DIV/0!	#DIV/0!	#DIV/0!			#VALUE!	#VALUE!	#VALUE!	#VALUE!	#VALUE!	#VALUE!
AL355981.1	nan	nan	nan	nan	nan	nan	0	0	0	0	0	0			#VALUE!	#VALUE!	#VALUE!	#DIV/0!	#DIV/0!	#DIV/0!		#VALUE!	#VALUE!	#VALUE!	#DIV/0!	#DIV/0!	#DIV/0!			#VALUE!	#VALUE!	#VALUE!	#VALUE!	#VALUE!	#VALUE!
AC104454.2	nan	nan	nan	nan	nan	nan	0	0	0	0	0	0			#VALUE!	#VALUE!	#VALUE!	#DIV/0!	#DIV/0!	#DIV/0!		#VALUE!	#VALUE!	#VALUE!	#DIV/0!	#DIV/0!	#DIV/0!			#VALUE!	#VALUE!	#VALUE!	#VALUE!	#VALUE!	#VALUE!
DIRAS3	nan	nan	nan	nan	nan	nan	nan	nan	nan	nan	nan	nan			#VALUE!	#VALUE!	#VALUE!	#VALUE!	#VALUE!	#VALUE!		#VALUE!	#VALUE!	#VALUE!	#VALUE!	#VALUE!	#VALUE!			#VALUE!	#VALUE!	#VALUE!	#VALUE!	#VALUE!	#VALUE!
AL513493.1	nan	nan	nan	nan	nan	nan	0	0	0	0	0	0			#VALUE!	#VALUE!	#VALUE!	#DIV/0!	#DIV/0!	#DIV/0!		#VALUE!	#VALUE!	#VALUE!	#DIV/0!	#DIV/0!	#DIV/0!			#VALUE!	#VALUE!	#VALUE!	#VALUE!	#VALUE!	#VALUE!
AL357556.4	nan	nan	nan	nan	nan	nan	0	0.520598	0	0	0.688659	0			#VALUE!	#VALUE!	#VALUE!	#DIV/0!	#DIV/0!	0		#VALUE!	#VALUE!	#VALUE!	#DIV/0!	#DIV/0!	#NUM!			#VALUE!	#VALUE!	#VALUE!	#VALUE!	#VALUE!	#VALUE!
AL445205.1	nan	nan	nan	nan	nan	nan	0	0	0	0	0	0			#VALUE!	#VALUE!	#VALUE!	#DIV/0!	#DIV/0!	#DIV/0!		#VALUE!	#VALUE!	#VALUE!	#DIV/0!	#DIV/0!	#DIV/0!			#VALUE!	#VALUE!	#VALUE!	#VALUE!	#VALUE!	#VALUE!
AL033530.1	nan	nan	nan	nan	nan	nan	0	0	0	0	1.27046	0			#VALUE!	#VALUE!	#VALUE!	#DIV/0!	#DIV/0!	0		#VALUE!	#VALUE!	#VALUE!	#DIV/0!	#DIV/0!	#NUM!			#VALUE!	#VALUE!	#VALUE!	#VALUE!	#VALUE!	#VALUE!
AL136454.1	0	0	0	0	0	0	0	0	0	0	0	0			#DIV/0!	#DIV/0!	#DIV/0!	#DIV/0!	#DIV/0!	#DIV/0!		#DIV/0!	#DIV/0!	#DIV/0!	#DIV/0!	#DIV/0!	#DIV/0!			#DIV/0!	#DIV/0!	#DIV/0!	#DIV/0!	#DIV/0!	#DIV/0!
TBCE	nan	nan	nan	nan	nan	nan	0	0	0	0	0	0			#VALUE!	#VALUE!	#VALUE!	#DIV/0!	#DIV/0!	#DIV/0!		#VALUE!	#VALUE!	#VALUE!	#DIV/0!	#DIV/0!	#DIV/0!			#VALUE!	#VALUE!	#VALUE!	#VALUE!	#VALUE!	#VALUE!
AC099791.3	nan	nan	nan	nan	nan	nan	0	0	0	0	0	0			#VALUE!	#VALUE!	#VALUE!	#DIV/0!	#DIV/0!	#DIV/0!		#VALUE!	#VALUE!	#VALUE!	#DIV/0!	#DIV/0!	#DIV/0!			#VALUE!	#VALUE!	#VALUE!	#VALUE!	#VALUE!	#VALUE!
AL390957.1	nan	nan	nan	nan	nan	nan	0	0.81518	0	0	0	0			#VALUE!	#VALUE!	#VALUE!	#DIV/0!	#DIV/0!	#DIV/0!		#VALUE!	#VALUE!	#VALUE!	#DIV/0!	#DIV/0!	#DIV/0!			#VALUE!	#VALUE!	#VALUE!	#VALUE!	#VALUE!	#VALUE!
AL136382.1	nan	nan	nan	nan	nan	nan	0	0	0	0	0	0			#VALUE!	#VALUE!	#VALUE!	#DIV/0!	#DIV/0!	#DIV/0!		#VALUE!	#VALUE!	#VALUE!	#DIV/0!	#DIV/0!	#DIV/0!			#VALUE!	#VALUE!	#VALUE!	#VALUE!	#VALUE!	#VALUE!
COX15	71.9476	81.6477	66.5125	72.5618	79.4206	92.3537	21.4395	24.0984	19.681	21.6423	23.9563	27.5786			1.13482	1.09095	1.16284	1.12402	1.09965	1.1512		0.182466	0.125583	0.217656	0.168668	0.13705	0.203144			3.35584	3.38809	3.37954	3.35278	3.31522	3.34874
PSD	0	0.0876193	0.032631	0.122921	0.927239	0.181943	0.0735253	0.0351556	0.0196388	0.0493197	0.372037	0.0973349			#DIV/0!	3.767	0.19622	0.478142	2.51133	0.261627		#DIV/0!	1.91342	-2.34945	-1.06449	1.32845	-1.93442			0	2.49233	1.66155	2.49233	2.49233	1.86925
KLF6	nan	nan	nan	nan	nan	nan	0.35874	0.110269	0	0	0	0			#VALUE!	#VALUE!	#VALUE!	0.307377	#DIV/0!	#DIV/0!		#VALUE!	#VALUE!	#VALUE!	-1.70192	#DIV/0!	#DIV/0!			#VALUE!	#VALUE!	#VALUE!	#VALUE!	#VALUE!	#VALUE!
FAM107B	0	0	0	0	0	0	2.75818	2.29866	2.77405	2.80116	4.40211	3.81345			#DIV/0!	#DIV/0!	#DIV/0!	0.833397	1.00977	0.866277		#DIV/0!	#DIV/0!	#DIV/0!	-0.262924	0.0140261	-0.2071			0	0	0	0	0	0
NFKB2	13.6084	9.23639	12.6191	12.1562	19.3618	11.6339	8.81049	6.60364	8.36379	7.50723	14.8352	7.67589			0.678729	0.963319	0.600867	0.74952	0.897587	0.517411		-0.559093	-0.0539142	-0.734882	-0.415961	-0.155876	-0.950617			1.54456	1.39868	1.50878	1.61927	1.30513	1.51564
ANKRD16	11.0953	5.1557	5.13411	5.66055	7.1166	9.7129	5.74194	3.40726	3.2934	3.40563	6.19311	6.12108			0.464673	1.10254	1.36482	0.5934	1.03408	0.98837		-1.10571	0.140827	0.448713	-0.752924	0.0483462	-0.0168776			1.93233	1.51315	1.55891	1.66212	1.14912	1.5868
SEMA4G	2.13542	0.345834	2.3735	1.82978	3.92123	4.85593	1.84568	0.29891	2.05146	1.58151	3.38918	4.3941			0.161951	0.770921	1.23837	0.161951	0.770921	1.29651		-2.62637	-0.375345	0.308441	-2.62637	-0.375345	0.374631			1.15698	1.15698	1.15698	1.15698	1.15698	1.1051
VCL	123.934	77.3509	126.066	66.9783	128.763	70.6056	28.5621	19.8061	29.8249	22.5558	24.2879	16.2887			0.624128	0.531294	0.548337	0.69344	0.756274	0.67065		-0.680087	-0.912417	-0.866865	-0.528158	-0.403018	-0.576368			4.33912	3.9054	4.22688	2.96945	5.30153	4.33464
SIRT1	27.2887	25.3679	28.8634	21.0261	25.2597	18.7693	14.0624	13.9535	14.6871	10.6463	14.2483	10.2683			0.929614	0.72847	0.743052	0.992261	0.724873	0.720664		-0.105296	-0.457058	-0.428465	-0.0112085	-0.4642	-0.472601			1.94055	1.81803	1.96522	1.97497	1.77282	1.8279
VIM	1642.02	1170.68	1368.57	840.493	630.999	434.11	413.825	282.939	324.138	197.093	158.41	105.628			0.712952	0.614139	0.687972	0.683717	0.608051	0.666798		-0.488123	-0.703363	-0.539578	-0.548529	-0.717735	-0.584677			3.96791	4.13757	4.22218	4.26445	3.98332	4.10981
BLNK	0	0	0	0	0	0.149156	0	0	0.034055	0	0	0.0421962			#DIV/0!	#DIV/0!	#DIV/0!	#DIV/0!	0	#DIV/0!		#DIV/0!	#DIV/0!	#DIV/0!	#DIV/0!	#NUM!	#DIV/0!			#DIV/0!	#DIV/0!	0	#DIV/0!	#DIV/0!	3.53482
CYP26A1	3.3286	5.41882	3.68332	9.88799	3.60913	5.19336	1.81057	3.00013	2.00114	4.64862	1.54007	2.47954			1.62796	2.68453	1.43895	1.65701	2.32298	1.61001		0.703065	1.42467	0.525016	0.728582	1.21598	0.687073			1.83842	1.80619	1.84061	2.12708	2.34349	2.09449
ATE1	17.0462	14.4194	24.7361	13.2359	22.2221	20.1137	5.8649	5.02316	8.46384	5.04175	8.26542	6.44498			0.845896	0.535085	0.905124	0.856478	0.59568	0.779752		-0.241447	-0.902159	-0.143813	-0.223512	-0.74739	-0.358913			2.90648	2.87057	2.92256	2.62526	2.68856	3.12084
CDH23	0.291904	0.149541	0.476164	0.251749	0.197816	0.600347	0.208929	0.0959018	0.194203	0.252264	0.0792882	0.282118			0.512295	0.528702	3.03488	0.459016	1.29897	3.55813		-0.964953	-0.919473	1.60164	-1.12338	0.377364	1.83112			1.39714	1.55931	2.45188	0.99796	2.4949	2.128
CCSER2	5.55435	3.16305	6.04102	4.64675	3.19732	4.93643	2.18703	1.83219	2.48883	1.92316	1.74365	1.97072			0.569473	0.7692	1.54392	0.837753	0.772718	1.13023		-0.812302	-0.378569	0.626601	-0.255403	-0.371986	0.176616			2.53967	1.72637	2.42725	2.4162	1.8337	2.50488
ACTA2	2.60261	1.47365	3.95146	4.68607	8.31735	7.20815	1.32726	0.711274	1.58935	2.20576	4.65493	4.09407			0.566221	1.18591	0.86664	0.535895	1.38784	0.879513		-0.820563	0.245992	-0.206495	-0.899977	0.472844	-0.185224			1.96088	2.07185	2.48622	2.12446	1.78678	1.76063
SFXN3	5.62418	3.64957	10.301	4.85051	7.62274	2.65909	7.5389	4.15923	8.69637	5.83498	9.74627	4.93527			0.648907	0.470875	0.348836	0.551702	0.670967	0.506375		-0.623916	-1.08658	-1.51938	-0.858038	-0.575686	-0.981721			0.746021	0.877463	1.18452	0.831281	0.782119	0.538793
FBXL15	12.1066	11.3149	11.6228	15.6381	19.7375	15.7784	8.53279	6.31791	6.98882	8.07359	10.5917	8.91937			0.934602	1.34546	0.799417	0.740428	1.15521	0.842113		-0.0975754	0.428105	-0.322981	-0.433569	0.20816	-0.247915			1.41883	1.79092	1.66306	1.93695	1.86349	1.76901
PITRM1	39.3908	34.0595	38.2729	34.7678	33.5157	35.2439	19.5865	16.9051	19.3689	17.6472	16.5554	17.679			0.864656	0.90842	1.05156	0.863101	0.91111	1.06787		-0.209803	-0.138569	0.0725365	-0.212399	-0.134302	0.0947309			2.01112	2.01474	1.976	1.97016	2.02445	1.99354
STN1	10.6643	7.74924	12.8181	7.34173	13.5791	15.1859	9.02996	6.752	11.3155	7.73255	11.8482	12.6853			0.72665	0.57276	1.11833	0.747733	0.683356	1.07066		-0.460667	-0.803996	0.161344	-0.419405	-0.54929	0.0984992			1.181	1.1477	1.13279	0.949458	1.14609	1.19712
DNAJC12	27.7967	33.2908	37.9028	25.8532	53.1872	26.0911	14.7205	14.6548	19.0726	12.2324	18.6214	17.815			1.19765	0.682091	0.490551	0.995535	0.641356	0.956697		0.260208	-0.551964	-1.02752	-0.0064565	-0.640802	-0.0638667			1.8883	2.27166	1.98729	2.11351	2.85625	1.46455
PPIF	265.434	247.02	275.297	236.724	266.286	307.085	73.7752	67.7864	71.3125	62.8917	70.1041	74.4604			0.930625	0.859887	1.15322	0.918823	0.881918	1.06214		-0.103728	-0.217782	0.205662	-0.12214	-0.181284	0.0869749			3.59788	3.64409	3.86043	3.764	3.79843	4.12413
TBC1D12	5.60485	4.59414	7.85964	4.0282	5.95063	8.21485	2.17401	1.74771	3.15868	1.53842	2.76523	3.53427			0.819672	0.512517	1.3805	0.803909	0.487047	1.27811		-0.286881	-0.964328	0.465192	-0.314895	-1.03787	0.354016			2.57811	2.62866	2.48827	2.6184	2.15195	2.32434
RAD1P1	nan	nan	nan	nan	nan	nan	0	0	0	0	0	0			#VALUE!	#VALUE!	#VALUE!	#DIV/0!	#DIV/0!	#DIV/0!		#VALUE!	#VALUE!	#VALUE!	#DIV/0!	#DIV/0!	#DIV/0!			#VALUE!	#VALUE!	#VALUE!	#VALUE!	#VALUE!	#VALUE!
MFSD13A	6.34212	5.29544	6.14391	2.66681	5.2088	6.76682	5.55839	3.7567	4.52087	2.11617	4.65588	6.23969			0.834965	0.434058	1.29911	0.67586	0.468089	1.34017		-0.260213	-1.20404	0.377529	-0.565203	-1.09515	0.422418			1.141	1.4096	1.35901	1.26021	1.11876	1.08448
SLF2	10.03	5.56727	9.08547	6.05519	14.4808	6.84107	4.61708	2.64914	4.19836	2.90855	6.66588	3.14912			0.555061	0.666469	0.472424	0.573771	0.692782	0.472424		-0.849283	-0.585389	-1.08185	-0.801454	-0.529527	-1.08185			2.17238	2.10154	2.16405	2.08186	2.17238	2.17238
LIPF	0	0	0	0	0	0	0	0	0	0	0	0			#DIV/0!	#DIV/0!	#DIV/0!	#DIV/0!	#DIV/0!	#DIV/0!		#DIV/0!	#DIV/0!	#DIV/0!	#DIV/0!	#DIV/0!	#DIV/0!			#DIV/0!	#DIV/0!	#DIV/0!	#DIV/0!	#DIV/0!	#DIV/0!
PPP1R3C	1.13977	2.10204	2.08756	1.6383	7.10604	1.93996	0.430801	0.838649	0.789039	0.619232	2.80266	0.977668			1.84426	0.784792	0.273002	1.94672	0.784792	0.348836		0.883044	-0.349618	-1.87301	0.961046	-0.349618	-1.51938			2.6457	2.50645	2.6457	2.6457	2.53546	1.98428
MXI1	18.1168	16.9638	17.5639	15.5281	24.1908	30.3125	4.72039	4.03845	4.7011	3.32468	5.94994	7.73312			0.936362	0.884092	1.25306	0.855533	0.707215	1.2997		-0.0948623	-0.177731	0.325452	-0.225105	-0.49978	0.378175			3.83798	4.20059	3.73614	4.67056	4.06572	3.91982
HELLS	111.745	106.987	121.483	82.9401	120.956	54.2268	39.0735	37.0275	42.6014	30.1523	42.6507	19.1443			0.957417	0.682731	0.44832	0.947635	0.707777	0.448861		-0.0627806	-0.55061	-1.1574	-0.0775959	-0.498633	-1.15566			2.85987	2.88939	2.85161	2.7507	2.83596	2.83253
PRLHR	nan	nan	nan	nan	nan	nan	0	0	0	0	0	0			#VALUE!	#VALUE!	#VALUE!	#DIV/0!	#DIV/0!	#DIV/0!		#VALUE!	#VALUE!	#VALUE!	#DIV/0!	#DIV/0!	#DIV/0!			#VALUE!	#VALUE!	#VALUE!	#VALUE!	#VALUE!	#VALUE!
KCNIP2	1.0968	0.0983301	1.31832	0	1.04059	0.816737	0.411543	0.032796	0.439697	0	0.433833	0.272406			0.0896517	0	0.784882	0.0796904	0	0.627905		-3.47953	#NUM!	-0.349453	-3.64945	#NUM!	-0.671381			2.6651	2.99823	2.99823	#DIV/0!	2.39859	2.99823
CPXM2	0	0	0	0	0	0	0	0	0	0	0	0			#DIV/0!	#DIV/0!	#DIV/0!	#DIV/0!	#DIV/0!	#DIV/0!		#DIV/0!	#DIV/0!	#DIV/0!	#DIV/0!	#DIV/0!	#DIV/0!			#DIV/0!	#DIV/0!	#DIV/0!	#DIV/0!	#DIV/0!	#DIV/0!
OPN4	0	0	0	0	0	0	0	0	0	0	0	0			#DIV/0!	#DIV/0!	#DIV/0!	#DIV/0!	#DIV/0!	#DIV/0!		#DIV/0!	#DIV/0!	#DIV/0!	#DIV/0!	#DIV/0!	#DIV/0!			#DIV/0!	#DIV/0!	#DIV/0!	#DIV/0!	#DIV/0!	#DIV/0!
NEUROG3	0	0	0	0	0	0.239112	0	0	0	0	0	0.112084			#DIV/0!	#DIV/0!	#DIV/0!	#DIV/0!	#DIV/0!	#DIV/0!		#DIV/0!	#DIV/0!	#DIV/0!	#DIV/0!	#DIV/0!	#DIV/0!			#DIV/0!	#DIV/0!	#DIV/0!	#DIV/0!	#DIV/0!	2.13333
SRGN	0	1.50551	1.68204	0	0	0	0	0.533052	0.595555	0	0	0			#DIV/0!	0	#DIV/0!	#DIV/0!	0	#DIV/0!		#DIV/0!	#NUM!	#DIV/0!	#DIV/0!	#NUM!	#DIV/0!			#DIV/0!	2.82432	2.82432	#DIV/0!	#DIV/0!	#DIV/0!
EGR2	nan	nan	nan	nan	nan	nan	nan	nan	nan	nan	nan	nan			#VALUE!	#VALUE!	#VALUE!	#VALUE!	#VALUE!	#VALUE!		#VALUE!	#VALUE!	#VALUE!	#VALUE!	#VALUE!	#VALUE!			#VALUE!	#VALUE!	#VALUE!	#VALUE!	#VALUE!	#VALUE!
FAM149B1	3.57805	1.07566	2.06021	0.646734	6.4144	3.19091	0.842302	0.436302	0.674944	0.282502	1.82024	0.97568			0.300628	0.313917	0.49746	0.517987	0.418556	0.536017		-1.73395	-1.67155	-1.00735	-0.949011	-1.25651	-0.89965			4.24794	2.46541	3.05241	2.28931	3.52392	3.27044
ARHGAP22	2.41766	1.30048	1.93729	1.2163	1.83499	0.960169	1.15334	0.883593	1.23925	0.632983	0.845542	1.30128			0.53791	0.627834	0.523254	0.766114	0.51078	1.53898		-0.894564	-0.671546	-0.934415	-0.384369	-0.969226	0.621978			2.09622	1.47181	1.56328	1.92153	2.1702	0.737868
TDRD1	0	0	0	0	0	0	0	0	0	0	0	0			#DIV/0!	#DIV/0!	#DIV/0!	#DIV/0!	#DIV/0!	#DIV/0!		#DIV/0!	#DIV/0!	#DIV/0!	#DIV/0!	#DIV/0!	#DIV/0!			#DIV/0!	#DIV/0!	#DIV/0!	#DIV/0!	#DIV/0!	#DIV/0!
TUBGCP2	45.9872	38.3123	48.8696	34.873	44.0304	49.6705	21.8509	16.5293	22.6871	16.7486	21.6084	22.9544			0.833107	0.713593	1.1281	0.756456	0.738245	1.06229		-0.263426	-0.486826	0.17389	-0.402672	-0.437829	0.0871797			2.10459	2.31784	2.15407	2.08214	2.03765	2.16388
CALY	0	0	0	0	0	0	0	0	0	0	0	0			#DIV/0!	#DIV/0!	#DIV/0!	#DIV/0!	#DIV/0!	#DIV/0!		#DIV/0!	#DIV/0!	#DIV/0!	#DIV/0!	#DIV/0!	#DIV/0!			#DIV/0!	#DIV/0!	#DIV/0!	#DIV/0!	#DIV/0!	#DIV/0!
CYP2E1	0.217555	0	1.39463	0	0	0	0.104849	0	0.154031	0	0	0			0	0	#DIV/0!	0	0	#DIV/0!		#NUM!	#NUM!	#DIV/0!	#NUM!	#NUM!	#DIV/0!			2.07493	#DIV/0!	9.05424	#DIV/0!	#DIV/0!	#DIV/0!
PTPRE	0.750408	0	2.40524	1.51009	2.13584	0	0.334484	0.111952	0.410972	0.179494	0.380809	0.06642			0	0.627834	0	0.334699	0.436754	0.174418		#NUM!	-0.671546	#NUM!	-1.57906	-1.19511	-2.51938			2.24348	0	5.85255	8.41304	5.6087	0
DYDC2	0	0	0	0	0	0	0	0	0	0	0	0			#DIV/0!	#DIV/0!	#DIV/0!	#DIV/0!	#DIV/0!	#DIV/0!		#DIV/0!	#DIV/0!	#DIV/0!	#DIV/0!	#DIV/0!	#DIV/0!			#DIV/0!	#DIV/0!	#DIV/0!	#DIV/0!	#DIV/0!	#DIV/0!
IL2RA	0	0	0	0	0	0	0	0	0	0	0	0			#DIV/0!	#DIV/0!	#DIV/0!	#DIV/0!	#DIV/0!	#DIV/0!		#DIV/0!	#DIV/0!	#DIV/0!	#DIV/0!	#DIV/0!	#DIV/0!			#DIV/0!	#DIV/0!	#DIV/0!	#DIV/0!	#DIV/0!	#DIV/0!
GAD2	0	0	0.0709641	0	0.504127	0.263786	0	0	0.020259	0	0.143919	0.0753062			#DIV/0!	0	0.523254	#DIV/0!	0	0.523254		#DIV/0!	#NUM!	-0.934415	#DIV/0!	#NUM!	-0.934415			#DIV/0!	#DIV/0!	3.50285	#DIV/0!	3.50285	3.50285
CYP2C9	0	0	0	0	0	0	0	0	0	0	0	0			#DIV/0!	#DIV/0!	#DIV/0!	#DIV/0!	#DIV/0!	#DIV/0!		#DIV/0!	#DIV/0!	#DIV/0!	#DIV/0!	#DIV/0!	#DIV/0!			#DIV/0!	#DIV/0!	#DIV/0!	#DIV/0!	#DIV/0!	#DIV/0!
LOXL4	0.752391	1.03019	0.602898	0.275287	2.72552	1.35823	0.510269	0.640451	0.37481	0.171141	1.85578	0.844386			1.36923	0.456606	0.498338	1.25512	0.456606	0.455004		0.45336	-1.13098	-1.0048	0.327829	-1.13098	-1.13605			1.4745	1.60854	1.60854	1.60854	1.46867	1.60854
BTBD16	0.110401	0	0	0	0	0.328843	0.0766327	0	0	0	0	0.228259			0	#DIV/0!	#DIV/0!	0	#DIV/0!	#DIV/0!		#NUM!	#DIV/0!	#DIV/0!	#NUM!	#DIV/0!	#DIV/0!			1.44065	#DIV/0!	#DIV/0!	#DIV/0!	#DIV/0!	1.44065
KIF11	83.1782	64.5752	84.7106	54.431	70.1244	33.5648	55.246	43.3788	56.8166	36.5973	46.3952	22.6369			0.776347	0.642553	0.478646	0.785193	0.64413	0.487915		-0.365226	-0.638113	-1.06297	-0.34888	-0.634576	-1.0353			1.5056	1.48863	1.49095	1.4873	1.51146	1.48275
TACC2	1.37643	0.885573	1.02185	0.814668	2.38132	1.69622	1.12031	0.743738	1.06836	0.801174	1.80955	1.21712			0.643382	0.797249	0.712301	0.663867	0.749912	0.672611		-0.636252	-0.326898	-0.489441	-0.591034	-0.415206	-0.572157			1.22862	1.19071	0.956468	1.01684	1.31597	1.39363
CALHM2	0	0	0	0	0	0	0	0	0	0	0	0			#DIV/0!	#DIV/0!	#DIV/0!	#DIV/0!	#DIV/0!	#DIV/0!		#DIV/0!	#DIV/0!	#DIV/0!	#DIV/0!	#DIV/0!	#DIV/0!			#DIV/0!	#DIV/0!	#DIV/0!	#DIV/0!	#DIV/0!	#DIV/0!
ARL3	83.7505	73.8661	89.0644	66.6172	60.1303	84.4457	12.7233	10.8394	12.7903	9.92085	9.58461	12.558			0.881978	0.747966	1.40438	0.851935	0.775653	1.31023		-0.181185	-0.418955	0.489931	-0.231185	-0.366517	0.389819			6.58247	6.81461	6.96341	6.71486	6.27363	6.72443
KIF20B	20.4156	16.7632	20.9616	15.5636	22.7143	17.588	16.5061	13.5947	16.9874	12.4104	18.8008	14.2273			0.821099	0.742481	0.774317	0.823613	0.73057	0.756743		-0.284372	-0.429573	-0.369004	-0.279962	-0.452906	-0.402124			1.23685	1.23307	1.23395	1.25407	1.20816	1.23621
EXOC6	27.127	18.9434	23.7426	22.908	20.5025	13.547	11.1145	8.12494	10.2432	8.98989	8.80017	5.45086			0.698322	0.964845	0.660747	0.731019	0.877645	0.619404		-0.518035	-0.0516308	-0.59783	-0.452019	-0.18829	-0.691048			2.44068	2.33151	2.31789	2.54819	2.32979	2.48529
SHTN1	25.2727	22.6972	19.4609	18.1103	16.6087	17.626	5.49351	5.35928	4.56767	4.27932	4.59548	4.58928			0.898091	0.930596	1.06125	0.975564	0.936871	0.99865		-0.155067	-0.103773	0.0857625	-0.0356914	-0.094078	-0.00194859			4.60046	4.23512	4.26058	4.23205	3.61414	3.84068
DHTKD1	30.8583	25.6123	35.2753	35.7582	54.9821	43.9101	15.8057	13.551	18.4086	18.2023	29.1259	23.3687			0.829996	1.01369	0.798625	0.857349	0.988795	0.802334		-0.268823	0.0196137	-0.324409	-0.222046	-0.0162565	-0.317726			1.95235	1.89006	1.91625	1.96449	1.88774	1.87902
OPTN	5.81731	6.03645	7.9344	8.21945	8.22001	7.61919	2.96503	2.62275	3.64305	3.71261	4.00079	3.89248			1.03767	1.03593	0.926908	0.884563	1.01909	0.972926		0.0533479	0.0509201	-0.109502	-0.176963	0.0272846	-0.0395977			1.96197	2.30157	2.17795	2.21393	2.05459	1.95741
PHYH	26.5384	20.0462	28.5714	25.088	40.6076	30.4045	9.90102	8.01034	10.088	10.2393	15.2412	11.0674			0.755366	0.878082	0.74874	0.809042	1.015	0.726149		-0.404751	-0.187573	-0.417464	-0.305714	0.0214763	-0.461662			2.68037	2.50254	2.83222	2.45017	2.66433	2.74722
SORCS1	0.420391	1.3568	0.589511	0.740229	2.29336	2.29567	0.133163	0.477531	0.221412	0.234475	1.07387	0.743701			3.22746	1.25567	1.00101	3.58607	1.059	0.692543		1.6904	0.328454	0.00145423	1.8424	0.0826976	-0.530025			3.15697	2.84127	2.6625	3.15697	2.1356	3.08681
MAP3K8	0.741201	1.36697	1.6121	0.85232	0	1.15644	1.20782	0.773452	1.14067	0.868059	0.818511	0.685264			1.84426	0.528702	#DIV/0!	0.640369	0.76101	0.837207		0.883044	-0.919473	#DIV/0!	-0.643025	-0.394012	-0.256344			0.613667	1.76736	1.41329	0.981868	0	1.68759
EPC1	4.15016	3.16554	4.59244	4.9049	6.37491	2.55083	1.04587	0.837082	1.11742	1.15909	1.89825	0.797623			0.762751	1.06804	0.400136	0.800368	1.03729	0.420189		-0.390717	0.094964	-1.32144	-0.321264	0.0528196	-1.25089			3.96814	3.78163	4.10986	4.23169	3.35832	3.19804
MTPAP	51.5678	43.4788	44.7604	43.3596	43.3138	31.3288	10.5438	8.93708	9.02631	8.71575	8.95925	6.327			0.843137	0.968704	0.723298	0.847616	0.965593	0.706197		-0.24616	-0.0458724	-0.467338	-0.238518	-0.0505123	-0.501858			4.89082	4.86498	4.95888	4.97486	4.83453	4.95161
LDB3	0	0.0636617	0.0711263	0	0	0	0.0248814	0.0178453	0.0199377	0	0	0			#DIV/0!	0	#DIV/0!	0.717213	0	#DIV/0!		#DIV/0!	#NUM!	#DIV/0!	-0.479526	#NUM!	#DIV/0!			0	3.56743	3.56743	#DIV/0!	#DIV/0!	#DIV/0!
WAPL	25.8665	23.0276	24.0487	21.3852	27.9229	15.4901	17.6223	14.5194	16.7385	14.8769	19.7775	13.1865			0.890247	0.889247	0.554744	0.82392	0.888785	0.666745		-0.167722	-0.169344	-0.850107	-0.279423	-0.170094	-0.584793			1.46782	1.58598	1.43673	1.43748	1.41185	1.17469
CCDC6	46.0116	43.2324	39.202	37.6757	28.1189	35.7324	8.68122	8.24686	7.35143	7.20521	5.74701	7.13324			0.939598	0.961065	1.27076	0.949966	0.980111	1.24121		-0.0898843	-0.057294	0.345692	-0.0740518	-0.0289825	0.311745			5.30013	5.24228	5.33257	5.22894	4.89278	5.00928
BICC1	8.97034	6.22692	9.40671	7.61433	10.342	5.98385	4.63719	3.25166	4.97365	3.96437	5.37671	3.10812			0.694167	0.809457	0.578599	0.701213	0.797076	0.578072		-0.526645	-0.304974	-0.789365	-0.512075	-0.327211	-0.79068			1.93444	1.915	1.89131	1.92069	1.92348	1.92523
PRKCQ	6.83916	5.33434	4.93226	4.12885	8.92186	4.32889	4.76139	3.71923	3.81535	3.5101	5.90386	3.27645			0.779969	0.837111	0.4852	0.781123	0.919994	0.554967		-0.358511	-0.256508	-1.04335	-0.356378	-0.120304	-0.849527			1.43638	1.43426	1.29274	1.17628	1.51119	1.32121
AKR1C4	0	0	0	0	0	0	0	0	0	0	0	0			#DIV/0!	#DIV/0!	#DIV/0!	#DIV/0!	#DIV/0!	#DIV/0!		#DIV/0!	#DIV/0!	#DIV/0!	#DIV/0!	#DIV/0!	#DIV/0!			#DIV/0!	#DIV/0!	#DIV/0!	#DIV/0!	#DIV/0!	#DIV/0!
WDR37	7.72659	6.2613	10.5334	5.45212	9.52022	8.26928	2.51293	1.81215	3.25702	1.60273	3.49151	2.45411			0.810358	0.517603	0.868602	0.721132	0.492086	0.702879		-0.303369	-0.950081	-0.203232	-0.471664	-1.02302	-0.508652			3.07474	3.45517	3.23406	3.40176	2.72668	3.36957
WDR11	39.4697	27.2687	38.6697	22.2305	58.4358	32.6809	11.7904	9.82539	11.1167	7.68056	17.0293	10.2453			0.690877	0.574881	0.559262	0.833339	0.690902	0.601627		-0.533499	-0.798664	-0.838405	-0.263024	-0.533447	-0.73306			3.34762	2.77533	3.47853	2.89439	3.4315	3.18986
P4HA1	26.5363	29.5762	33.4145	26.049	46.3172	42.8715	15.1668	17.5775	20.0409	15.3616	28.6837	25.4801			1.11455	0.779572	0.925605	1.15894	0.766512	0.888316		0.156467	-0.359247	-0.111531	0.212806	-0.38362	-0.170856			1.74963	1.68262	1.66732	1.69572	1.61476	1.68254
VPS26A	123.162	97.7971	88.8948	84.7697	103.38	89.6609	35.5415	28.3343	28.9965	23.844	27.7955	20.1409			0.794054	0.953596	0.867295	0.797217	0.822308	0.724609		-0.332691	-0.0685502	-0.205406	-0.326955	-0.28225	-0.464725			3.4653	3.45155	3.06571	3.55517	3.71931	4.45169
PALD1	10.9961	6.19655	9.50748	7.53811	12.3384	15.9566	8.11627	4.28022	6.94086	5.55865	9.38269	11.038			0.563525	0.792861	1.29325	0.527363	0.800859	1.17642		-0.827449	-0.334861	0.370998	-0.923133	-0.320381	0.234404			1.35482	1.44772	1.36978	1.3561	1.31502	1.44561
FRMD4A	1.95361	0.944964	1.89309	1.46283	3.36212	1.98479	0.686051	0.357851	0.749644	0.502029	1.15976	0.569698			0.483702	0.772718	0.590338	0.52161	0.669689	0.491218		-1.04781	-0.371986	-0.760386	-0.938958	-0.578437	-1.02556			2.84761	2.64066	2.52532	2.91383	2.89897	3.48393
SHOC2	24.1346	22.3737	23.274	19.892	30.6926	18.6092	9.40512	8.71888	9.06974	7.75178	11.9607	7.2519			0.927036	0.854686	0.606311	0.927036	0.854686	0.606311		-0.109302	-0.226533	-0.721871	-0.109302	-0.226533	-0.721871			2.56612	2.56612	2.56612	2.56612	2.56612	2.56612
NRP1	17.4751	14.117	18.2483	11.2755	22.9481	17.7178	6.52281	5.2914	6.7083	3.83964	8.78456	5.89868			0.807832	0.617892	0.77208	0.811215	0.572371	0.671482		-0.307872	-0.694573	-0.373177	-0.301843	-0.804977	-0.574579			2.67908	2.66791	2.72026	2.93661	2.61232	3.00368
CCNY	10.3556	8.70775	15.5708	8.26383	22.36	10.4295	2.14835	1.73297	3.1117	1.80297	4.67606	2.52435			0.840871	0.530726	0.466436	0.80665	0.579419	0.539845		-0.250044	-0.913961	-1.10025	-0.309986	-0.787322	-0.889382			4.82026	5.02476	5.00396	4.58344	4.78181	4.13157
ANXA11	83.7828	75.003	88.38	77.8674	75.5326	79.84	20.0772	17.1606	20.9519	19.0783	19.2327	20.1475			0.895208	0.881051	1.05703	0.854731	0.910578	1.04757		-0.159706	-0.182702	0.0800125	-0.226458	-0.135145	0.0670411			4.17304	4.37065	4.21823	4.08145	3.9273	3.96277
TSPAN14	nan	nan	nan	nan	nan	nan	0	0	0	0	0	0			#VALUE!	#VALUE!	#VALUE!	#DIV/0!	#DIV/0!	#DIV/0!		#VALUE!	#VALUE!	#VALUE!	#DIV/0!	#DIV/0!	#DIV/0!			#VALUE!	#VALUE!	#VALUE!	#VALUE!	#VALUE!	#VALUE!
RUFY2	5.29818	4.94414	5.59751	3.88423	5.72051	3.65035	2.11381	1.93064	2.10171	1.45842	2.22647	1.3706			0.933177	0.693921	0.638115	0.913349	0.693921	0.615593		-0.0997774	-0.527156	-0.648111	-0.130762	-0.527156	-0.69995			2.50647	2.56088	2.66331	2.66331	2.56931	2.66331
HNRNPH3	190.358	197.391	181.129	173.68	178.093	120.448	47.7307	48.8304	47.9073	49.3579	50.6878	31.9764			1.03695	0.958873	0.676321	1.02304	1.03028	0.63085		0.0523425	-0.0605882	-0.56422	0.0328608	0.0430344	-0.664631			3.98816	4.04238	3.78083	3.51879	3.51354	3.76679
SLC25A16	4.95748	5.03706	3.3104	4.15676	4.92736	8.08638	1.18391	1.04982	1.07804	0.974638	1.68485	1.17547			1.01605	1.25567	1.64112	0.886736	0.90408	0.697673		0.0229742	0.328454	0.714677	-0.173423	-0.145477	-0.519378			4.18738	4.79804	3.07074	4.26492	2.92452	6.87927
CCAR1	31.0669	36.6055	16.8979	31.2363	38.183	19.6289	25.5958	26.6548	25.591	27.1861	20.0852	15.6231			1.17828	1.84853	0.514075	1.04137	1.06233	0.777845		0.236681	0.88638	-0.959951	0.0584872	0.0872334	-0.362445			1.21375	1.37332	0.660305	1.14898	1.90106	1.2564
MYO3A	2.34573	0.740252	1.24057	1.22732	2.96734	1.63031	1.71872	0.753312	0.918153	0.768597	2.5003	0.891158			0.315574	0.989314	0.549417	0.438297	0.837111	0.35642		-1.66395	-0.0155003	-0.864026	-1.19002	-0.256508	-1.48835			1.36481	0.982664	1.35116	1.59683	1.18679	1.82943
IDE	47.3796	26.9691	43.6068	27.4108	19.9369	17.9199	20.4526	14.8231	18.3256	11.9771	9.92139	6.16909			0.569213	0.628589	0.898832	0.724756	0.653569	0.621796		-0.81296	-0.669811	-0.153876	-0.464432	-0.613588	-0.685486			2.31656	1.81939	2.37955	2.28861	2.00949	2.9048
BTAF1	16.3319	13.035	14.8497	11.517	17.9051	7.89984	12.6816	10.2268	11.6722	8.90518	14.1892	6.83465			0.79813	0.77557	0.441206	0.80643	0.762937	0.481681		-0.325305	-0.366671	-1.18048	-0.310378	-0.390364	-1.05385			1.28784	1.27458	1.27223	1.29329	1.26189	1.15585
CCNJ	11.0568	9.09058	16.8122	9.29353	14.3279	8.93634	4.86825	3.2767	6.93172	5.42583	5.18719	4.64764			0.822171	0.552784	0.623701	0.673077	0.782754	0.895984		-0.282489	-0.855212	-0.681074	-0.571157	-0.35337	-0.158456			2.27121	2.77431	2.4254	1.71283	2.76218	1.92277
TCTN3	28.5854	23.3426	35.0788	20.0069	41.6538	34.1674	17.4468	14.2068	21.4339	12.4143	26.3378	20.9113			0.816593	0.570343	0.820271	0.814295	0.579191	0.793966		-0.29231	-0.810098	-0.285828	-0.296377	-0.78789	-0.332851			1.63843	1.64305	1.6366	1.6116	1.58152	1.63392
CPEB3	1.68206	2.30789	1.40645	2.64905	2.63662	2.10574	0.607388	0.744781	0.439605	0.906853	0.817913	0.583604			1.37206	1.8835	0.798652	1.2262	2.06288	0.713529		0.456344	0.913417	-0.324362	0.294198	1.04466	-0.486956			2.76933	3.09875	3.19935	2.92115	3.22359	3.60816
SLIT1	4.65255	4.36695	5.26477	3.54048	5.53488	7.08573	2.96676	2.9548	3.25915	2.13609	3.72919	4.21568			0.938614	0.672486	1.2802	0.995968	0.655413	1.13045		-0.0913965	-0.572425	0.356364	-0.00582859	-0.609524	0.176902			1.56823	1.47792	1.61538	1.65746	1.4842	1.6808
SFRP5	0.325649	0.23356	0	0	0.308958	0	0.16921	0.121359	0	0	0.160537	0			0.717213	#DIV/0!	0	0.717213	#DIV/0!	0		-0.479526	#DIV/0!	#NUM!	-0.479526	#DIV/0!	#NUM!			1.92453	1.92453	#DIV/0!	#DIV/0!	1.92453	#DIV/0!
IDI2	0	0	0	0	0	0	0	0	0	0	0	0			#DIV/0!	#DIV/0!	#DIV/0!	#DIV/0!	#DIV/0!	#DIV/0!		#DIV/0!	#DIV/0!	#DIV/0!	#DIV/0!	#DIV/0!	#DIV/0!			#DIV/0!	#DIV/0!	#DIV/0!	#DIV/0!	#DIV/0!	#DIV/0!
PROSER2	19.0962	26.7788	17.8142	26.9571	25.4185	17.3025	7.3482	8.01991	5.93938	7.71505	7.63842	6.41669			1.40231	1.51324	0.680708	1.09141	1.29897	0.840055		0.487808	0.597641	-0.554892	0.126195	0.377364	-0.251445			2.59876	3.33904	2.99934	3.4941	3.32771	2.69649
USP6NL	3.3146	5.11241	3.09392	4.54239	5.97382	3.77458	0.901951	1.34135	0.843907	1.09437	1.45137	0.919978			1.54239	1.46816	0.631854	1.48716	1.29678	0.633868		0.625171	0.554014	-0.662336	0.572562	0.374939	-0.657745			3.67492	3.8114	3.66619	4.15071	4.11598	4.1029
MINDY3	37.3749	31.126	37.8553	20.4541	81.2294	28.819	18.1902	12.7543	17.775	11.7706	38.9471	15.405			0.832803	0.540323	0.354786	0.701162	0.662197	0.395536		-0.263953	-0.888105	-1.49498	-0.512179	-0.594668	-1.33812			2.05467	2.44043	2.12969	1.73773	2.08563	1.87076
CCDC7	1.49121	0.891264	0.597461	0.250071	0.70739	0.370145	0.283275	0.203168	0.267048	0.0335323	0.221328	0.132355			0.597678	0.418556	0.523254	0.717213	0.125567	0.598005		-0.742561	-1.25651	-0.934415	-0.479526	-2.99347	-0.74177			5.26419	4.38682	2.23728	7.4576	3.19611	2.7966
NRBF2	10.4275	9.92872	7.77944	6.15046	7.50511	8.03266	5.63813	6.27073	5.23813	4.27527	5.73677	5.59793			0.952162	0.790605	1.07029	1.1122	0.816184	0.975799		-0.0707206	-0.338971	0.098006	0.153416	-0.293034	-0.0353443			1.84947	1.58334	1.48516	1.43861	1.30825	1.43493
TMEM26	0	0	0	0	0	0	0	0	0	0	0	0			#DIV/0!	#DIV/0!	#DIV/0!	#DIV/0!	#DIV/0!	#DIV/0!		#DIV/0!	#DIV/0!	#DIV/0!	#DIV/0!	#DIV/0!	#DIV/0!			#DIV/0!	#DIV/0!	#DIV/0!	#DIV/0!	#DIV/0!	#DIV/0!
PBLD	5.61251	4.97251	6.34921	1.66094	9.08356	3.60574	1.08121	1.01241	1.39585	0.42307	1.93762	0.83495			0.885969	0.261597	0.396952	0.936362	0.303092	0.430915		-0.174672	-1.93458	-1.33296	-0.0948623	-1.72217	-1.21452			5.19093	4.91157	4.54865	3.92591	4.688	4.31851
HERC4	12.4867	8.5974	14.2415	10.3861	10.0189	4.13256	4.56795	3.50561	4.68465	3.97441	3.79353	3.05567			0.688525	0.729287	0.412475	0.767437	0.848389	0.805495		-0.53842	-0.455442	-1.27762	-0.38188	-0.237203	-0.312053			2.73355	2.45247	3.04002	2.61325	2.64105	1.35242
GLUD1	67.3765	51.1454	66.3027	62.0872	83.7413	68.9483	34.0862	26.4669	33.8502	31.3565	44.5595	35.1492			0.759099	0.93642	0.823349	0.77647	0.926333	0.788816		-0.39764	-0.0947727	-0.280425	-0.364998	-0.110397	-0.342239			1.97665	1.93243	1.95871	1.98004	1.87931	1.96159
HTR7	0.111191	0.239244	0.445494	0	0.42197	0.441595	0.0496118	0.106747	0.198772	0	0.188276	0.197032			2.15164	0	1.04651	2.15164	0	1.04651		1.10544	#NUM!	0.0655846	1.10544	#NUM!	0.0655846			2.24123	2.24123	2.24123	#DIV/0!	2.24123	2.24123
RPP30	90.1755	89.0082	101.171	77.6774	85.5449	79.2059	20.8982	20.4475	23.3801	18.2729	19.8904	18.1639			0.987055	0.767781	0.925898	0.978435	0.781559	0.913196		-0.0187971	-0.381233	-0.111074	-0.0314527	-0.355573	-0.131004			4.31498	4.353	4.32724	4.25095	4.3008	4.36063
ABLIM1	10.7325	11.0468	10.2262	11.7854	10.8543	12.2156	4.65394	4.35958	4.52419	4.34296	5.18489	4.59657			1.02929	1.15248	1.12541	0.936749	0.959943	0.886533		0.0416458	0.204742	0.170454	-0.0942655	-0.0589796	-0.173754			2.3061	2.53391	2.26033	2.71369	2.09345	2.65754
ADD3	44.6838	33.8794	42.112	38.6087	35.4602	33.9368	13.7742	10.3929	13.0093	11.8683	12.3095	11.3053			0.758205	0.916808	0.957038	0.754516	0.912295	0.918421		-0.39934	-0.125309	-0.0633526	-0.406377	-0.132427	-0.122772			3.24401	3.25987	3.23708	3.2531	2.88071	3.00184
VAX1	1.22956	1.8617	1.97052	1.37462	1.90103	3.25545	0.241536	0.365714	0.38709	0.378044	0.458313	0.639504			1.51412	0.697593	1.71247	1.51412	0.97663	1.39535		0.598476	-0.519543	0.776078	0.598476	-0.034116	0.480622			5.09059	5.09059	5.09059	3.63614	4.14789	5.09059
NPFFR1	0	0	0	0	0	0	0	0	0.0697629	0.105119	0.0330396	0.103729			#DIV/0!	#DIV/0!	#DIV/0!	#DIV/0!	1.5068	3.13953		#DIV/0!	#DIV/0!	#DIV/0!	#DIV/0!	0.591489	1.65055			#DIV/0!	#DIV/0!	0	0	0	0
TCF7L2	11.7477	13.9458	14.3416	8.89298	11.5998	14.5891	6.10283	6.52803	6.51801	4.84225	6.51793	6.31035			1.18711	0.620083	1.2577	1.06967	0.742903	0.968154		0.247455	-0.689468	0.33079	0.0971688	-0.428755	-0.0466922			1.92496	2.1363	2.2003	1.83654	1.77967	2.31192
SORBS1	1.61414	0.829675	1.74613	1.8948	3.31806	1.33553	0.894956	0.46001	0.980086	1.05057	1.86799	0.74048			0.514003	1.08514	0.402503	0.514003	1.07191	0.396405		-0.960152	0.117887	-1.31293	-0.960152	0.100185	-1.33495			1.8036	1.8036	1.78161	1.8036	1.77628	1.8036
FUOM	51.924	36.1161	43.6992	23.7743	47.7405	52.6255	20.5177	12.3208	21.036	12.1724	21.3484	23.5425			0.695556	0.544044	1.10232	0.600497	0.578648	1.10277		-0.523762	-0.878205	0.140547	-0.735771	-0.789241	0.141136			2.53069	2.9313	2.07736	1.95313	2.23626	2.23534
PAOX	3.85924	6.91975	3.09245	1.94154	6.40752	3.83173	3.66236	3.98533	4.04784	5.33687	3.1152	3.76164			1.79303	0.627834	0.598005	1.08819	1.31845	1.20751		0.842402	-0.671546	-0.74177	0.121924	0.398843	0.272035			1.05376	1.73631	0.763975	0.363798	2.05686	1.01863
CFAP43	0.0964611	0.322855	0.15459	0.129409	0.305057	0.191547	0.0864892	0.325664	0.138609	0.0870234	0.287197	0.407895			3.34699	0.837111	0.627905	3.76537	0.627834	1.42026		1.74287	-0.256508	-0.671381	1.91279	-0.671546	0.506157			1.1153	0.991375	1.1153	1.48706	1.06219	0.469599
PPRC1	21.2457	22.839	22.9098	25.4425	18.7965	20.3824	19.6556	20.7826	20.6539	22.8354	17.1377	18.4521			1.07499	1.11055	1.08438	1.05733	1.10562	1.0767		0.10433	0.151276	0.116865	0.0804324	0.144854	0.106612			1.08089	1.09895	1.10922	1.11417	1.09679	1.10462
ITPRIP	nan	nan	nan	nan	nan	nan	0	0	0	0	0	0			#VALUE!	#VALUE!	#VALUE!	#DIV/0!	#DIV/0!	#DIV/0!		#VALUE!	#VALUE!	#VALUE!	#DIV/0!	#DIV/0!	#DIV/0!			#VALUE!	#VALUE!	#VALUE!	#VALUE!	#VALUE!	#VALUE!
BCCIP	159.321	142.357	155.548	129.879	110.183	114.12	41.4064	37.1277	40.4849	33.7745	28.6358	29.6591			0.893526	0.834978	1.03573	0.896666	0.83425	1.03573		-0.162419	-0.260191	0.0506514	-0.157357	-0.261447	0.0506514			3.84773	3.83426	3.84212	3.84547	3.84773	3.84773
ARID5B	9.70032	10.8532	10.2258	10.0856	13.4161	7.79055	3.92413	4.33741	4.15175	3.99965	5.31858	3.0697			1.11885	0.986293	0.580685	1.10532	0.963364	0.577166		0.16202	-0.0199124	-0.784173	0.144458	-0.0538466	-0.792943			2.47197	2.50224	2.463	2.52162	2.5225	2.53789
PDCD4	113.901	108.216	134.52	116.234	166.316	92.2899	37.993	36.8957	44.694	39.2542	56.5681	31.6646			0.950091	0.864066	0.554906	0.971117	0.878287	0.559761		-0.0738626	-0.210786	-0.849686	-0.0422828	-0.187236	-0.837118			2.99794	2.93303	3.00979	2.96106	2.94011	2.91461
ADRA2A	0.222224	0	0.267105	0.67079	0	0.11032	0.0829557	0.178491	0.0997097	0.417341	0.157408	0.123546			0	2.51133	#DIV/0!	2.15164	4.18556	0.784882		#NUM!	1.32845	#DIV/0!	1.10544	2.06542	-0.349453			2.67883	0	2.67883	1.6073	0	0.892942
DOCK1	10.2593	6.37227	10.9838	5.98828	11.0241	9.37012	7.53892	4.78426	8.18019	4.4814	8.02478	7.01862			0.621122	0.54519	0.849969	0.634607	0.547836	0.874619		-0.68705	-0.87517	-0.234517	-0.656064	-0.868184	-0.193274			1.36084	1.33192	1.34274	1.33625	1.37375	1.33504
ANK3	1.13903	1.46111	1.6646	0.902716	2.19122	1.07984	1.91008	1.90378	2.48303	2.47493	3.03395	1.93057			1.28277	0.542303	0.492804	0.996703	0.996738	0.636321		0.359261	-0.88283	-1.02091	-0.00476484	-0.00471376	-0.652173			0.596327	0.76748	0.670389	0.364744	0.722234	0.55934
FAM53B	14.2202	10.172	16.7765	9.51355	16.6596	12.2935	2.2406	1.60699	1.92599	1.25702	2.19017	1.7797			0.715321	0.567075	0.737923	0.717213	0.652663	0.812583		-0.483338	-0.818387	-0.438458	-0.479526	-0.61559	-0.299412			6.34663	6.32988	8.71061	7.56834	7.6065	6.90761
DIP2C	4.1242	2.84756	5.03112	4.13198	4.49682	3.93182	2.44893	1.73038	3.038	2.66483	2.9602	2.43147			0.690451	0.821284	0.874356	0.706588	0.877165	0.821388		-0.534388	-0.284047	-0.193707	-0.501059	-0.18908	-0.283865			1.68408	1.64562	1.65606	1.55056	1.51909	1.61706
CDC123	214.475	186.159	204.176	176.959	145.809	125.442	111.821	97.4163	106.77	91.0295	76.3894	65.3366			0.867976	0.866698	0.860313	0.871184	0.852579	0.85531		-0.204274	-0.206399	-0.217066	-0.19895	-0.230095	-0.22548			1.91803	1.91096	1.9123	1.94397	1.90876	1.91993
CACNB2	1.18727	1.04075	0.475685	0	2.62831	1.96468	0.256882	0.35903	0.205842	0	0.299958	0.294289			0.876594	0	0.747506	1.39765	0	0.981102		-0.19002	#NUM!	-0.419842	0.482999	#NUM!	-0.0275248			4.62185	2.89879	2.31093	#DIV/0!	8.76226	6.67601
WASHC2A	5.45904	9.69926	6.06448	5.99211	5.17924	4.18828	4.00455	4.90204	4.07746	4.6655	3.25655	3.37811			1.77673	0.988066	0.808666	1.22412	1.14422	1.03733		0.829227	-0.0173208	-0.306384	0.29174	0.194361	0.0528735			1.36321	1.97862	1.48732	1.28435	1.59041	1.23983
A1CF	0	0	0	0	0	0	0	0	0	0	0	0			#DIV/0!	#DIV/0!	#DIV/0!	#DIV/0!	#DIV/0!	#DIV/0!		#DIV/0!	#DIV/0!	#DIV/0!	#DIV/0!	#DIV/0!	#DIV/0!			#DIV/0!	#DIV/0!	#DIV/0!	#DIV/0!	#DIV/0!	#DIV/0!
LIPA	66.4456	54.5333	74.6353	56.3407	66.5888	68.6392	27.161	21.792	29.0192	21.7486	26.8932	28.6146			0.820721	0.754879	1.03079	0.802327	0.749456	1.06401		-0.285036	-0.405682	0.0437518	-0.317737	-0.416085	0.0895104			2.44636	2.50244	2.57193	2.59055	2.47605	2.39875
HHEX	15.6156	10.9095	15.0874	2.10497	9.92411	20.7713	4.97377	3.56725	4.18991	1.2832	2.9039	5.31818			0.698625	0.139519	2.09302	0.717213	0.30626	1.83139		-0.51741	-2.84147	1.06558	-0.479526	-1.70717	0.872939			3.1396	3.05823	3.60089	1.6404	3.41751	3.90572
LRRC37A6P	nan	nan	nan	nan	nan	nan	nan	nan	nan	nan	nan	nan			#VALUE!	#VALUE!	#VALUE!	#VALUE!	#VALUE!	#VALUE!		#VALUE!	#VALUE!	#VALUE!	#VALUE!	#VALUE!	#VALUE!			#VALUE!	#VALUE!	#VALUE!	#VALUE!	#VALUE!	#VALUE!
GPR26	0	0	0	0	0	0	0	0	0	0	0	0			#DIV/0!	#DIV/0!	#DIV/0!	#DIV/0!	#DIV/0!	#DIV/0!		#DIV/0!	#DIV/0!	#DIV/0!	#DIV/0!	#DIV/0!	#DIV/0!			#DIV/0!	#DIV/0!	#DIV/0!	#DIV/0!	#DIV/0!	#DIV/0!
DHX32	16.8936	17.373	24.1085	16.4902	26.4469	17.6178	10.5203	10.5563	14.6436	9.24347	15.5573	10.6709			1.02838	0.683998	0.666157	1.00342	0.631227	0.685905		0.0403729	-0.547937	-0.586066	0.00493278	-0.663769	-0.54392			1.60581	1.64575	1.64635	1.78398	1.69996	1.65102
C10orf90	0	0	0	0	0	0	0	0	0	0	0	0			#DIV/0!	#DIV/0!	#DIV/0!	#DIV/0!	#DIV/0!	#DIV/0!		#DIV/0!	#DIV/0!	#DIV/0!	#DIV/0!	#DIV/0!	#DIV/0!			#DIV/0!	#DIV/0!	#DIV/0!	#DIV/0!	#DIV/0!	#DIV/0!
MARVELD1	37.7709	20.394	42.3646	30.4654	31.0556	57.3181	12.5064	7.17849	13.5425	8.61583	11.8297	19.3903			0.539939	0.719123	1.84566	0.573986	0.636205	1.63911		-0.889131	-0.47569	0.884138	-0.800913	-0.652437	0.712913			3.02013	2.84098	3.12826	3.53598	2.62521	2.95603
CYP26C1	0	0	0	0	0	0	0	0	0	0	0	0			#DIV/0!	#DIV/0!	#DIV/0!	#DIV/0!	#DIV/0!	#DIV/0!		#DIV/0!	#DIV/0!	#DIV/0!	#DIV/0!	#DIV/0!	#DIV/0!			#DIV/0!	#DIV/0!	#DIV/0!	#DIV/0!	#DIV/0!	#DIV/0!
CYP2C18	0	0	0.0722408	0	0	0	0	0	0.0196357	0	0	0			#DIV/0!	0	#DIV/0!	#DIV/0!	0	#DIV/0!		#DIV/0!	#NUM!	#DIV/0!	#DIV/0!	#NUM!	#DIV/0!			#DIV/0!	#DIV/0!	3.67905	#DIV/0!	#DIV/0!	#DIV/0!
LCOR	nan	nan	nan	nan	nan	nan	nan	nan	nan	nan	nan	nan			#VALUE!	#VALUE!	#VALUE!	#VALUE!	#VALUE!	#VALUE!		#VALUE!	#VALUE!	#VALUE!	#VALUE!	#VALUE!	#VALUE!			#VALUE!	#VALUE!	#VALUE!	#VALUE!	#VALUE!	#VALUE!
ADK	89.2775	72.3491	108.992	74.5703	90.6438	66.2139	37.7192	30.2404	45.6056	30.6533	40.9401	28.7719			0.810384	0.684182	0.730484	0.801725	0.672138	0.702781		-0.303322	-0.547547	-0.453076	-0.318821	-0.57317	-0.508853			2.3669	2.39246	2.38988	2.4327	2.21406	2.30133
KCNMA1	0	0	0	0	0	0	0.00512249	0.00367392	0.0041047	0	0	0.0559457			#DIV/0!	#DIV/0!	#DIV/0!	0.717214	0	#DIV/0!		#DIV/0!	#DIV/0!	#DIV/0!	-0.479525	#NUM!	#DIV/0!			0	0	0	#DIV/0!	#DIV/0!	0
TYSND1	28.4199	19.4118	23.0362	23.3822	29.3967	34.533	11.117	7.60492	9.34141	9.11177	12.1822	14.4934			0.683035	1.01502	1.17472	0.684077	0.975417	1.18972		-0.549968	0.0215082	0.232321	-0.547768	-0.0359093	0.250616			2.55642	2.55253	2.46603	2.56615	2.41308	2.38267
NODAL	0	0	0.232222	0	0	0.143869	0	0	0.147042	0	0	0.0910969			#DIV/0!	0	#DIV/0!	#DIV/0!	0	#DIV/0!		#DIV/0!	#NUM!	#DIV/0!	#DIV/0!	#NUM!	#DIV/0!			#DIV/0!	#DIV/0!	1.57929	#DIV/0!	#DIV/0!	1.57929
KAT6B	3.2455	2.84697	3.99433	3.66746	4.02658	3.32151	1.6229	1.68775	2.16431	1.88953	2.24359	1.74944			0.877207	0.918167	0.824895	1.03996	0.873039	0.779752		-0.189011	-0.123171	-0.277717	0.0565268	-0.195882	-0.358913			1.99982	1.68685	1.84554	1.94094	1.79471	1.89861
ARMC3	0.499927	1.12689	0.515052	1.29347	1.08412	1.38273	0.211724	0.421808	0.207357	0.426063	0.535658	0.630643			2.2541	2.51133	1.27543	1.99226	2.05473	1.17732		1.17255	1.32845	0.350987	0.994405	1.03895	0.23551			2.36123	2.67156	2.48389	3.03586	2.02391	2.19257
HECTD2	4.05146	4.57502	3.38462	2.08161	4.08915	4.19375	1.38198	1.42369	1.22568	0.960721	1.33499	1.52181			1.12923	0.615021	1.02558	1.03018	0.783825	1.13995		0.175338	-0.701293	0.0364382	0.0428949	-0.351396	0.188967			2.93163	3.2135	2.76141	2.16672	3.06306	2.75575
DEPP1	26.0898	18.9998	21.3348	38.7706	29.2461	62.5676	6.13897	4.40295	5.16766	8.98457	6.77739	14.6839			0.728247	1.81725	2.13935	0.717213	1.73862	2.1666		-0.4575	0.861754	1.09717	-0.479526	0.797939	1.11543			4.24986	4.31525	4.12853	4.31525	4.31525	4.26097
ZNF22	28.9958	13.0389	22.1282	16.2083	39.2995	17.5933	8.28126	3.9305	6.78223	4.28874	11.3231	5.38072			0.449681	0.732473	0.447673	0.474626	0.63235	0.4752		-1.15303	-0.449153	-1.15948	-1.07514	-0.661204	-1.07339			3.50137	3.31735	3.26267	3.77926	3.47075	3.2697
AKR1E2	0	0	0	0	0	0	0	0	0	0	0	0			#DIV/0!	#DIV/0!	#DIV/0!	#DIV/0!	#DIV/0!	#DIV/0!		#DIV/0!	#DIV/0!	#DIV/0!	#DIV/0!	#DIV/0!	#DIV/0!			#DIV/0!	#DIV/0!	#DIV/0!	#DIV/0!	#DIV/0!	#DIV/0!
SEC61A2	26.1947	16.7206	16.4772	11.8604	5.96451	10.1431	9.75015	6.13079	6.55236	4.47962	3.21019	3.84573			0.63832	0.719809	1.70058	0.62879	0.683666	1.19798		-0.647649	-0.474314	0.766024	-0.669351	-0.548636	0.260601			2.68659	2.72731	2.5147	2.64764	1.85799	2.63749
VSTM4	2.07113	1.71397	4.97884	6.73267	2.72073	1.89818	0.331162	0.209571	0.655603	0.901621	0.33267	0.270778			0.827554	1.35226	0.697673	0.632835	1.37525	0.813951		-0.273075	0.435369	-0.519378	-0.660098	0.459699	-0.296985			6.25412	8.17846	7.59429	7.46729	8.17846	7.01011
VDAC2	163.675	163.207	183.409	139.576	92.4482	78.2152	97.4988	89.9365	100.846	80.3936	77.0896	63.4132			0.997136	0.761008	0.846043	0.922437	0.797193	0.82259		-0.00413756	-0.394016	-0.241196	-0.116477	-0.326999	-0.281754			1.67874	1.81469	1.81871	1.73616	1.19923	1.23342
SLC18A2	0	0	0	0	0	0	0	0	0	0	0	0			#DIV/0!	#DIV/0!	#DIV/0!	#DIV/0!	#DIV/0!	#DIV/0!		#DIV/0!	#DIV/0!	#DIV/0!	#DIV/0!	#DIV/0!	#DIV/0!			#DIV/0!	#DIV/0!	#DIV/0!	#DIV/0!	#DIV/0!	#DIV/0!
ABRAXAS2	21.9062	24.9061	28.99	27.3014	26.6877	18.6605	9.13732	10.3886	12.106	11.4922	11.1318	7.93816			1.13695	0.94175	0.699216	1.13695	0.949302	0.713108		0.185164	-0.0865834	-0.51619	0.185164	-0.0750615	-0.487808			2.39744	2.39744	2.39469	2.37564	2.39744	2.35073
PRDX3	575.309	446.745	585.391	524.347	555.104	535.029	234.292	183.119	239.751	213.538	227.345	219.006			0.77653	0.89572	0.963836	0.781584	0.890666	0.963319		-0.364886	-0.15888	-0.0531398	-0.355527	-0.167044	-0.0539141			2.45552	2.43964	2.44166	2.45552	2.44167	2.44299
STOX1	2.58972	2.90873	3.05402	1.86825	3.70866	1.91632	2.14858	2.56832	2.64628	1.52131	3.24643	1.93574			1.12318	0.611735	0.516714	1.19536	0.574884	0.596267		0.167593	-0.709021	-0.952563	0.257439	-0.798658	-0.74597			1.20532	1.13254	1.15408	1.22806	1.14238	0.989966
JAKMIP3	0	0	0	0	0	0	0	0	0	0	0	0			#DIV/0!	#DIV/0!	#DIV/0!	#DIV/0!	#DIV/0!	#DIV/0!		#DIV/0!	#DIV/0!	#DIV/0!	#DIV/0!	#DIV/0!	#DIV/0!			#DIV/0!	#DIV/0!	#DIV/0!	#DIV/0!	#DIV/0!	#DIV/0!
STK32C	6.0703	5.85028	7.20941	9.16169	10.0785	13.6876	4.24346	3.82934	4.64551	5.65281	6.69104	9.37587			0.963755	1.2708	1.3581	0.902409	1.21683	1.40126		-0.0532614	0.345732	0.441587	-0.148147	0.28313	0.486722			1.43051	1.52775	1.55191	1.62073	1.50627	1.45988
HK1	45.3482	38.4629	37.4226	30.6459	61.4627	34.9447	31.057	24.663	30.4407	22.2887	27.6163	21.3327			0.848167	0.818913	0.568551	0.794118	0.732201	0.772465		-0.23758	-0.288217	-0.814638	-0.332574	-0.449689	-0.372458			1.46016	1.55954	1.22936	1.37495	2.22559	1.63808
VWA2	0.20095	0	0	0	0.381301	0	0.0941136	0	0	0.094695	0.625029	0.0934427			0	#DIV/0!	0	0	#DIV/0!	0.149501		#NUM!	#DIV/0!	#NUM!	#NUM!	#DIV/0!	-2.74177			2.13519	#DIV/0!	#DIV/0!	0	0.610054	0
TRUB1	56.167	40.2271	65.4362	63.3257	79.9884	54.2292	17.0389	12.3133	19.979	18.8369	24.1461	16.532			0.716206	0.967748	0.677963	0.72266	0.942837	0.684665		-0.481554	-0.0472973	-0.560722	-0.46861	-0.0849204	-0.54653			3.29639	3.26695	3.27525	3.36179	3.31269	3.28026
SHLD2	3.08953	2.70826	2.1089	4.60535	1.84555	2.84028	4.6139	3.99199	3.11031	3.90551	3.19621	3.49029			0.876594	2.18377	1.53898	0.86521	1.25567	1.09201		-0.19002	1.12682	0.621978	-0.208879	0.328454	0.126985			0.669613	0.678424	0.678036	1.17919	0.57742	0.813766
ANKRD2	0	0	0	0	0.294158	0	0	0	0	0	0.203133	0			#DIV/0!	#DIV/0!	0	#DIV/0!	#DIV/0!	0		#DIV/0!	#DIV/0!	#NUM!	#DIV/0!	#DIV/0!	#NUM!			#DIV/0!	#DIV/0!	#DIV/0!	#DIV/0!	1.4481	#DIV/0!
PTER	26.4989	31.1197	31.5717	20.19	35.1635	31.2908	6.79249	7.36019	7.91166	4.6397	8.53528	7.38369			1.17438	0.639495	0.889866	1.08358	0.586438	0.865079		0.231895	-0.644995	-0.16834	0.115801	-0.76995	-0.209096			3.90121	4.22812	3.99053	4.35157	4.11978	4.23782
C1QL3	0	0	0	0	0	0	0	0	0	0	0	0			#DIV/0!	#DIV/0!	#DIV/0!	#DIV/0!	#DIV/0!	#DIV/0!		#DIV/0!	#DIV/0!	#DIV/0!	#DIV/0!	#DIV/0!	#DIV/0!			#DIV/0!	#DIV/0!	#DIV/0!	#DIV/0!	#DIV/0!	#DIV/0!
R3HCC1L	7.96587	7.8674	8.05739	7.4895	5.45138	4.66766	6.04635	6.1148	6.37866	5.42718	4.53963	3.62786			0.987638	0.92952	0.856235	1.01132	0.850835	0.799152		-0.017946	-0.105442	-0.223922	0.0162426	-0.233049	-0.323458			1.31747	1.28662	1.26318	1.38	1.20084	1.28662
HIF1AN	35.7464	45.7285	38.7995	42.2888	56.1127	47.4297	2.20398	2.32117	2.19365	2.95291	2.55325	2.338			1.27925	1.08993	0.845257	1.05317	1.34612	0.915695		0.355295	0.124236	-0.242538	0.0747396	0.428805	-0.127061			16.219	19.7006	17.6872	14.3211	21.977	20.2865
NDUFB8	467.076	411.364	518.513	455.313	516.864	582.614	31.8473	29.2007	34.1547	29.7051	31.9164	32.0984			0.880721	0.878112	1.12721	0.916896	0.869722	1.0057		-0.183243	-0.187522	0.172757	-0.12517	-0.201374	0.00820328			14.6661	14.0875	15.1813	15.3278	16.1943	18.1509
MRPL43	0.504333	0	0	0	0.956967	2.00295	1.40549	0.88707	0.495541	0.113134	0.746732	0.502369			0	#DIV/0!	2.09302	0.631148	0.228303	0.672756		#NUM!	#DIV/0!	1.06558	-0.663951	-2.13098	-0.571845			0.358831	0	0	0	1.28154	3.98701
POLL	8.41038	8.02122	12.8623	9.86313	15.9023	10.6037	5.27908	5.32961	7.4407	6.28637	10.0061	7.25607			0.953729	0.766827	0.666802	1.00957	0.844862	0.725162		-0.0683494	-0.383027	-0.584669	0.0137435	-0.243212	-0.463624			1.59315	1.50503	1.72864	1.56897	1.58926	1.46136
HPS6	17.703	13.3097	17.2469	17.5898	18.8015	16.8619	15.8911	12.0702	15.647	15.8123	17.1351	15.4868			0.751836	1.01988	0.89684	0.759558	1.01057	0.903803		-0.411509	0.0284022	-0.157078	-0.396768	0.0151649	-0.14592			1.11401	1.10269	1.10225	1.11241	1.09725	1.08879
TBATA	0	0	0	0	0	0	0	0	0	0	0	0			#DIV/0!	#DIV/0!	#DIV/0!	#DIV/0!	#DIV/0!	#DIV/0!		#DIV/0!	#DIV/0!	#DIV/0!	#DIV/0!	#DIV/0!	#DIV/0!			#DIV/0!	#DIV/0!	#DIV/0!	#DIV/0!	#DIV/0!	#DIV/0!
SGPL1	31.6177	27.2235	31.1143	18.8765	40.1758	34.7759	8.07175	7.05415	7.98104	4.8855	10.552	9.12672			0.86102	0.606683	0.865592	0.873931	0.612138	0.864932		-0.215881	-0.720985	-0.20824	-0.194409	-0.708072	-0.209342			3.91708	3.85921	3.89853	3.86379	3.80743	3.81034
PCBD1	215.035	246.188	239.997	255.245	247.727	310.668	44.56	49.4226	50.0506	52.098	50.7679	63.9269			1.14487	1.06353	1.25408	1.10912	1.04091	1.2592		0.195189	0.0888656	0.326625	0.149421	0.0578418	0.332506			4.82574	4.98128	4.79509	4.89932	4.8796	4.85975
BORCS7-ASMT	51.5691	48.7237	48.8993	46.597	54.8301	56.0391	7.77888	6.79955	9.25254	6.78742	9.51351	8.32682			0.944823	0.952917	1.02205	0.874104	0.733574	0.875262		-0.0818845	-0.069577	0.0314652	-0.194124	-0.446986	-0.192213			6.62938	7.16573	5.28496	6.8652	5.76339	6.72995
ANAPC16	142.794	105.971	120.543	98.3292	167.035	147.187	14.4773	11.0532	12.8962	9.47018	17.9177	15.0161			0.742126	0.815721	0.881175	0.763485	0.734341	0.83806		-0.430263	-0.293852	-0.1825	-0.389328	-0.445478	-0.254874			9.86333	9.5874	9.34717	10.383	9.32237	9.80197
MSS51	0	0.228061	0	0	0.301685	0	0	0.0919587	0	0	0.121645	0			#DIV/0!	#DIV/0!	0	#DIV/0!	#DIV/0!	0		#DIV/0!	#DIV/0!	#NUM!	#DIV/0!	#DIV/0!	#NUM!			#DIV/0!	2.48004	#DIV/0!	#DIV/0!	2.48004	#DIV/0!
NDST2	3.99353	3.4173	2.4828	3.87964	4.70339	3.75997	1.85392	1.56943	1.24203	1.71248	2.53743	1.81053			0.85571	1.56261	0.799417	0.846547	1.37877	0.713529		-0.224807	0.643956	-0.322981	-0.240338	0.463384	-0.486956			2.1541	2.17741	1.99898	2.26551	1.8536	2.07672
MIR202HG	nan	nan	nan	nan	nan	nan	0	0	0	0	0	0			#VALUE!	#VALUE!	#VALUE!	#DIV/0!	#DIV/0!	#DIV/0!		#VALUE!	#VALUE!	#VALUE!	#DIV/0!	#DIV/0!	#DIV/0!			#VALUE!	#VALUE!	#VALUE!	#VALUE!	#VALUE!	#VALUE!
ITGB1	86.4936	59.1859	90.0532	53.4635	84.9276	67.9797	39.2036	26.8949	42.6941	26.6041	40.306	31.4198			0.684282	0.593688	0.800442	0.686031	0.623134	0.779533		-0.547338	-0.752224	-0.321131	-0.543653	-0.682386	-0.359318			2.20626	2.20064	2.10927	2.0096	2.10707	2.16359
KIF5B	103.382	82.2735	108.606	79.8764	104.466	77.3802	55.5578	44.6618	59.8952	43.3485	59.9322	45.8456			0.795822	0.735472	0.740724	0.803879	0.72374	0.764959		-0.329483	-0.443258	-0.432992	-0.314949	-0.466456	-0.386546			1.8608	1.84215	1.81326	1.84266	1.74306	1.68784
TRIM8	11.5241	7.88729	9.58316	8.02218	10.3813	9.28093	3.49999	2.74375	3.18287	2.65349	3.15071	2.55375			0.684418	0.837111	0.894003	0.783931	0.833681	0.810531		-0.54705	-0.256508	-0.161649	-0.351202	-0.262433	-0.30306			3.2926	2.87464	3.01086	3.02325	3.29491	3.63423
ZNF25	0.566501	1.05638	0.453942	0	1.93488	2.13736	0.292808	0.39376	0.351944	0	0.76395	0.726801			1.86475	0	1.10465	1.34477	0	0.951372		0.898985	#NUM!	0.143587	0.427364	#NUM!	-0.071919			1.93472	2.68281	1.28981	#DIV/0!	2.53272	2.94077
SYCE1	0	0	0	0	0	0	0	0	0	0	0	0			#DIV/0!	#DIV/0!	#DIV/0!	#DIV/0!	#DIV/0!	#DIV/0!		#DIV/0!	#DIV/0!	#DIV/0!	#DIV/0!	#DIV/0!	#DIV/0!			#DIV/0!	#DIV/0!	#DIV/0!	#DIV/0!	#DIV/0!	#DIV/0!
AFAP1L2	2.28888	0.709887	1.58625	1.74283	1.99549	3.74666	1.10014	0.307916	0.688041	0.755957	0.865552	1.62513			0.310146	1.09871	1.87756	0.279888	1.09871	1.87756		-1.68898	0.135809	0.908859	-1.83708	0.135809	0.908859			2.08053	2.30546	2.30546	2.30546	2.30546	2.30546
UTF1	4.69334	6.49096	6.67242	3.656	6.60737	11.2739	4.16194	5.77742	5.91694	3.24206	5.85925	9.99744			1.38301	0.547927	1.70626	1.38815	0.547927	1.70626		0.467815	-0.867943	0.770841	0.473168	-0.867943	0.770841			1.12768	1.1235	1.12768	1.12768	1.12768	1.12768
KNDC1	0.635748	0.0868509	0.654983	0	0.68933	0.541042	0.408519	0.0558086	0.452055	0	0.442949	0.482865			0.136612	0	0.784882	0.136612	0	1.09011		-2.87184	#NUM!	-0.349453	-2.87184	#NUM!	0.124478			1.55623	1.55623	1.4489	#DIV/0!	1.55623	1.12048
PWWP2B	1.05133	1.38239	3.08896	1.05783	2.65986	2.6096	0.703136	0.924547	2.06591	0.70748	1.77893	1.74531			1.31489	0.342455	0.981102	1.31489	0.342455	0.981102		0.394943	-1.54602	-0.0275248	0.394943	-1.54602	-0.0275248			1.49521	1.49521	1.49521	1.49521	1.49521	1.49521
ARMC4	3.10459	3.09467	4.42732	3.2826	8.48693	3.76164	2.85135	2.56391	3.61477	2.65486	7.18696	3.38032			0.996805	0.741442	0.443227	0.899193	0.734447	0.470341		-0.00461717	-0.431595	-1.17388	-0.153298	-0.44527	-1.08822			1.08881	1.20701	1.22479	1.23645	1.18088	1.1128
FRMPD2	0	0	0	0	0	0	0	0	0	0	0	0			#DIV/0!	#DIV/0!	#DIV/0!	#DIV/0!	#DIV/0!	#DIV/0!		#DIV/0!	#DIV/0!	#DIV/0!	#DIV/0!	#DIV/0!	#DIV/0!			#DIV/0!	#DIV/0!	#DIV/0!	#DIV/0!	#DIV/0!	#DIV/0!
AKR1C7P	nan	nan	nan	nan	nan	nan	0	0	0	0	0	0			#VALUE!	#VALUE!	#VALUE!	#DIV/0!	#DIV/0!	#DIV/0!		#VALUE!	#VALUE!	#VALUE!	#DIV/0!	#DIV/0!	#DIV/0!			#VALUE!	#VALUE!	#VALUE!	#VALUE!	#VALUE!	#VALUE!
CAMK2G	28.9727	27.1557	34.9297	24.885	23.2112	27.9537	9.0971	8.37958	10.8867	7.92688	7.33339	8.82563			0.937287	0.71243	1.20432	0.921127	0.728122	1.20349		-0.0934377	-0.489179	0.268214	-0.118528	-0.457748	0.267218			3.18482	3.2407	3.20846	3.13931	3.16514	3.16733
ZNF239	3.38501	5.62628	2.56175	2.27062	0.713671	2.05387	1.7183	2.83449	1.37689	1.03735	0.48907	0.955389			1.66211	0.886353	2.8779	1.64959	0.7534	1.95348		0.733019	-0.174046	1.52502	0.722108	-0.408512	0.966049			1.96998	1.98493	1.86053	2.18886	1.45924	2.14978
MGMT	32.1215	18.1932	47.6622	26.8616	32.9416	44.6443	6.73834	3.81652	10.157	5.7753	6.95293	9.36535			0.566388	0.563582	1.35526	0.566388	0.568604	1.34696		-0.820136	-0.827303	0.438566	-0.820136	-0.814504	0.429711			4.76697	4.76697	4.69256	4.65111	4.7378	4.76697
DDIT4	142.281	93.5577	110.444	113.39	1080.56	725.458	31.1808	21.4306	25.1199	24.7358	236.532	158.564			0.657555	1.02668	0.671375	0.687302	0.984709	0.670369		-0.604816	0.0379802	-0.57481	-0.540984	-0.0222304	-0.576972			4.5631	4.36561	4.39666	4.58403	4.56833	4.57518
ZNF33A	3.25827	4.57215	4.42715	4.27617	6.58575	3.657	2.04415	2.89762	2.54909	2.036	3.44778	2.31658			1.40324	0.965898	0.55529	1.41752	0.798715	0.671906		0.488765	-0.0500575	-0.848686	0.503371	-0.324247	-0.573668			1.59395	1.57789	1.73675	2.10028	1.91014	1.57862
MORN4	7.6394	13.2411	7.44785	7.6866	35.7561	17.8562	1.70697	1.70332	2.14092	2.98699	7.46371	4.64229			1.73327	1.03206	0.49939	0.997862	1.39519	0.621982		0.793492	0.0455201	-1.00176	-0.00308807	0.480457	-0.685056			4.47541	7.77369	3.4788	2.57336	4.79066	3.84643
PANK1	6.57269	3.29981	8.77792	3.0862	6.65153	3.04539	0.870591	0.397345	1.05699	0.371623	0.80094	0.392902			0.502049	0.351587	0.457848	0.456408	0.351587	0.490551		-0.994099	-1.50805	-1.12706	-1.1316	-1.50805	-1.02752			7.54969	8.30465	8.30465	8.30465	8.30465	7.75101
KIAA1217	1.49292	0.815802	1.90836	1.14449	1.88853	0.882306	1.04274	0.625268	1.31498	0.791188	1.10282	0.526141			0.546448	0.599722	0.467191	0.599637	0.601674	0.477085		-0.871844	-0.737635	-1.09791	-0.737838	-0.732946	-1.06768			1.43172	1.30472	1.45125	1.44654	1.71245	1.67694
MLLT10	6.70957	5.7631	7.01834	4.50741	9.81534	8.32717	5.20413	3.78554	4.48633	3.12687	6.64559	5.31396			0.858938	0.642233	0.848383	0.727411	0.696978	0.799621		-0.219374	-0.63883	-0.237212	-0.459158	-0.520814	-0.322611			1.28928	1.5224	1.56438	1.44151	1.47697	1.56704
AIFM2	11.4711	6.85129	8.6808	5.57198	6.98774	4.12372	2.54101	1.5621	1.91494	1.27835	1.54978	0.901035			0.597265	0.641875	0.590137	0.614754	0.66757	0.581394		-0.743556	-0.639637	-0.760879	-0.701919	-0.583009	-0.782412			4.51438	4.38596	4.5332	4.35871	4.50885	4.57665
ATAD1	70.0865	60.4229	76.6769	54.9764	108.019	75.6934	16.0638	13.5	17.2201	12.585	24.1986	17.045			0.862119	0.716988	0.70074	0.840399	0.730831	0.704381		-0.21404	-0.479979	-0.513048	-0.250854	-0.452391	-0.505572			4.36301	4.47577	4.45276	4.36842	4.46386	4.44079
DUSP13	0	0	0	0	0	0	0	0	0.0529438	0	0	0			#DIV/0!	#DIV/0!	#DIV/0!	#DIV/0!	0	#DIV/0!		#DIV/0!	#DIV/0!	#DIV/0!	#DIV/0!	#NUM!	#DIV/0!			#DIV/0!	#DIV/0!	0	#DIV/0!	#DIV/0!	#DIV/0!
CTBP2	13.9361	16.1156	15.1692	15.0862	10.6412	13.0692	6.86175	7.98931	8.06549	8.4557	6.70493	7.38919			1.1564	0.994529	1.22818	1.16433	1.04838	1.10205		0.209637	-0.00791421	0.296518	0.219495	0.0681621	0.140193			2.03098	2.01715	1.88075	1.78414	1.58706	1.7687
CRTAC1	1.91771	3.01532	2.18681	3.2654	2.5192	3.36868	1.18042	1.78729	1.29621	1.93553	1.65914	2.12697			1.57235	1.49323	1.33721	1.51412	1.49323	1.28197		0.652924	0.578432	0.419222	0.598476	0.578432	0.358366			1.6246	1.68708	1.68708	1.68708	1.51838	1.58379
ATP5MD	516.507	427.146	512.216	534.142	290.04	370.019	184.1	155.765	190.493	183.17	113.454	135.459			0.82699	1.0428	1.27575	0.846087	0.961557	1.19396		-0.274058	0.0604689	0.351347	-0.241121	-0.0565562	0.255749			2.80558	2.74225	2.68889	2.9161	2.55646	2.7316
ZMYND11	4.09673	5.75404	9.02756	5.15255	9.23106	4.57597	1.93435	2.4804	3.54625	1.88733	3.89287	1.97876			1.40454	0.570758	0.495715	1.28229	0.532203	0.508304		0.4901	-0.809049	-1.01242	0.358723	-0.909951	-0.976236			2.11788	2.3198	2.54567	2.73008	2.37127	2.31254
CFAP70	0.23679	0.764231	0.948712	0.476506	0	0.235102	0.376416	0.674927	0.469196	0.420824	1.11105	0.685177			3.22746	0.502267	#DIV/0!	1.79303	0.896905	0.616693		1.6904	-0.993474	#DIV/0!	0.842402	-0.156973	-0.697376			0.629065	1.13232	2.02199	1.13232	0	0.343126
ARMH3	22.3876	13.7962	17.2054	7.76961	16.1848	11.6372	10.9621	6.6887	8.54804	3.68758	7.82347	5.5232			0.616242	0.451579	0.719022	0.610166	0.431395	0.705978		-0.698432	-1.14695	-0.475893	-0.712725	-1.21292	-0.502304			2.04228	2.06261	2.01279	2.10697	2.06875	2.10697
ARHGAP12	9.38835	10.4533	12.5909	9.90876	8.84487	7.03995	6.90456	6.76693	7.7728	6.83809	5.89904	4.8454			1.11344	0.786978	0.795936	0.980066	0.879747	0.821388		0.155018	-0.345605	-0.329275	-0.029049	-0.18484	-0.283865			1.35973	1.54477	1.61987	1.44905	1.49938	1.45292
FGFBP3	15.1936	17.5643	21.598	11.2644	15.6161	17.6657	6.95801	7.75916	8.99908	5.64992	5.9065	7.81741			1.15603	0.52155	1.13125	1.11514	0.627834	1.32353		0.209184	-0.939122	0.177913	0.157226	-0.671546	0.404386			2.18361	2.26369	2.40002	1.99373	2.64388	2.25978
AGAP4	0	0.118519	0	0	0	0	0	0.0710963	0.0794326	0	0	0			#DIV/0!	#DIV/0!	#DIV/0!	#DIV/0!	0	#DIV/0!		#DIV/0!	#DIV/0!	#DIV/0!	#DIV/0!	#NUM!	#DIV/0!			#DIV/0!	1.66702	0	#DIV/0!	#DIV/0!	#DIV/0!
FAM170B	0	0	0	0	0	0	0	0	0	0	0	0			#DIV/0!	#DIV/0!	#DIV/0!	#DIV/0!	#DIV/0!	#DIV/0!		#DIV/0!	#DIV/0!	#DIV/0!	#DIV/0!	#DIV/0!	#DIV/0!			#DIV/0!	#DIV/0!	#DIV/0!	#DIV/0!	#DIV/0!	#DIV/0!
TWNK	13.4305	20.8961	13.3248	14.9561	10.4295	13.2873	7.10337	9.6771	7.46886	7.56323	6.27574	6.41836			1.55588	1.12243	1.27401	1.36233	1.01263	1.02272		0.637727	0.166627	0.349378	0.446071	0.018114	0.0324177			1.89072	2.15934	1.78404	1.97748	1.66187	2.0702
TPT1P10	nan	nan	nan	nan	nan	nan	0	0	0	0	0	0			#VALUE!	#VALUE!	#VALUE!	#DIV/0!	#DIV/0!	#DIV/0!		#VALUE!	#VALUE!	#VALUE!	#DIV/0!	#DIV/0!	#DIV/0!			#VALUE!	#VALUE!	#VALUE!	#VALUE!	#VALUE!	#VALUE!
SPAG6	0.179681	0	0	0	0	0.0892002	0.0799252	0	0	0	0	0.0396777			0	#DIV/0!	#DIV/0!	0	#DIV/0!	#DIV/0!		#NUM!	#DIV/0!	#DIV/0!	#NUM!	#DIV/0!	#DIV/0!			2.24812	#DIV/0!	#DIV/0!	#DIV/0!	#DIV/0!	2.24812
SH2D4B	0	0	0	0.234148	0	0	0	0	0	0.0681911	0	0			#DIV/0!	#DIV/0!	#DIV/0!	#DIV/0!	#DIV/0!	#DIV/0!		#DIV/0!	#DIV/0!	#DIV/0!	#DIV/0!	#DIV/0!	#DIV/0!			#DIV/0!	#DIV/0!	#DIV/0!	3.43371	#DIV/0!	#DIV/0!
SUV39H2	nan	nan	nan	nan	nan	nan	4.99503	2.10277	3.72412	2.25801	4.37844	2.91096			#VALUE!	#VALUE!	#VALUE!	0.420973	0.606319	0.664841		#VALUE!	#VALUE!	#VALUE!	-1.2482	-0.721851	-0.588919			#VALUE!	#VALUE!	#VALUE!	#VALUE!	#VALUE!	#VALUE!
FAS	0.938577	1.6829	1.84262	0.944375	3.11665	1.86377	0.401759	0.392927	0.643866	0.44099	0.623728	0.761526			1.79303	0.512517	0.598005	0.978018	0.684909	1.22093		0.842402	-0.964328	-0.74177	-0.0320672	-0.546015	0.287977			2.33617	4.28298	2.86181	2.14149	4.99681	2.44742
TRDMT1	29.45	17.3946	11.1052	9.2963	18.6271	13.1867	1.63665	1.5651	1.48869	1.33521	1.67867	1.20044			0.590646	0.837111	0.707932	0.956284	0.896905	0.715114		-0.759634	-0.256508	-0.498316	-0.0644886	-0.156973	-0.483754			17.9941	11.114	7.45973	6.96241	11.0963	10.9849
CALML3	0	0	0	0	0	0	0	0	0	0	0	0			#DIV/0!	#DIV/0!	#DIV/0!	#DIV/0!	#DIV/0!	#DIV/0!		#DIV/0!	#DIV/0!	#DIV/0!	#DIV/0!	#DIV/0!	#DIV/0!			#DIV/0!	#DIV/0!	#DIV/0!	#DIV/0!	#DIV/0!	#DIV/0!
RTKN2	20.8671	23.6533	18.2613	20.0377	15.2795	13.4111	4.19735	4.98232	4.06734	4.02685	3.27221	2.89136			1.13352	1.09728	0.877717	1.18702	0.990045	0.883609		0.180811	0.133928	-0.188172	0.247339	-0.0144336	-0.17852			4.9715	4.74745	4.48974	4.97603	4.66946	4.63833
ZNF487	1.10637	0	0.177309	1.78113	0.839732	0.439394	0.627297	0	0.0628324	0.631173	0.297573	0.23356			0	10.0453	0.523254	0	10.0453	0.784882		#NUM!	3.32845	-0.934415	#NUM!	3.32845	-0.349453			1.76371	#DIV/0!	2.82194	2.82194	2.82194	1.88129
RRP12	27.6673	29.3861	24.7483	26.1012	19.6385	11.4226	12.832	14.0602	11.8068	12.448	9.6209	5.69869			1.06212	1.05467	0.581643	1.09571	1.05431	0.592324		0.0869517	0.0767869	-0.781793	0.131871	0.0763005	-0.755541			2.15612	2.09003	2.09611	2.09681	2.04123	2.00442
SH3PXD2A	8.08178	4.3882	9.36642	6.30934	8.40399	7.29882	2.4048	1.30778	2.81637	1.82582	2.45705	2.16464			0.542975	0.673613	0.868494	0.543821	0.648289	0.88099		-0.881042	-0.570008	-0.203411	-0.878796	-0.62529	-0.182803			3.36068	3.35545	3.3257	3.45561	3.42035	3.37184
ZNF518A	nan	nan	nan	nan	nan	nan	0.884452	1.23918	1.31855	0.165566	0.780577	0.735193			#VALUE!	#VALUE!	#VALUE!	1.40107	0.125567	0.941858		#VALUE!	#VALUE!	#VALUE!	0.486527	-2.99347	-0.0864185			#VALUE!	#VALUE!	#VALUE!	#VALUE!	#VALUE!	#VALUE!
LARP4B	45.8794	27.9673	39.9819	30.658	38.6161	30.0562	9.77893	6.41516	8.5842	6.83795	8.81014	6.71533			0.609582	0.766796	0.778333	0.656019	0.796573	0.762227		-0.714107	-0.383086	-0.36154	-0.608191	-0.328121	-0.391708			4.69166	4.35956	4.65762	4.48351	4.38314	4.47576
CDK1	294.21	252.614	320.261	227.635	314.66	274.708	77.5834	61.2987	76.6127	62.3926	85.2147	64.928			0.858619	0.71078	0.87303	0.790101	0.81439	0.761934		-0.21991	-0.492525	-0.195897	-0.33989	-0.296209	-0.392262			3.79218	4.12104	4.18026	3.64843	3.69255	4.23095
ASCC1	24.7075	27.625	30.5358	15.9184	32.7911	18.1357	13.2231	12.6046	13.5407	10.1213	13.1515	7.94734			1.11808	0.521302	0.55307	0.953225	0.747475	0.604289		0.161027	-0.939809	-0.854467	-0.0691107	-0.419902	-0.726688			1.86851	2.19166	2.25512	1.57276	2.49332	2.28199
PFKFB3	16.1875	14.8955	11.5004	17.963	21.0649	17.744	6.30078	5.81275	4.72314	6.74871	7.76155	6.68469			0.920188	1.56195	0.842345	0.922544	1.42886	0.861257		-0.119999	0.643346	-0.247517	-0.11631	0.514867	-0.215484			2.56913	2.56256	2.4349	2.66169	2.71401	2.65442
SPOCK2	0	0	0	0.572506	0	0	0	0	0	0.106413	0	0			#DIV/0!	#DIV/0!	#DIV/0!	#DIV/0!	#DIV/0!	#DIV/0!		#DIV/0!	#DIV/0!	#DIV/0!	#DIV/0!	#DIV/0!	#DIV/0!			#DIV/0!	#DIV/0!	#DIV/0!	5.38004	#DIV/0!	#DIV/0!
MTG1	52.7794	41.6927	52.43	44.9699	68.0398	44.8407	12.3721	9.64727	12.5653	10.3496	15.9691	10.8555			0.789943	0.857714	0.659036	0.779761	0.823672	0.679784		-0.34018	-0.221431	-0.601571	-0.358896	-0.279859	-0.556853			4.26601	4.32171	4.17262	4.34507	4.26072	4.13068
PKD2L1	0	0	0	0	0	0	0	0	0	0	0	0			#DIV/0!	#DIV/0!	#DIV/0!	#DIV/0!	#DIV/0!	#DIV/0!		#DIV/0!	#DIV/0!	#DIV/0!	#DIV/0!	#DIV/0!	#DIV/0!			#DIV/0!	#DIV/0!	#DIV/0!	#DIV/0!	#DIV/0!	#DIV/0!
ZWINT	121.166	106.767	162.626	122.43	172.441	171.504	63.4925	52.8462	69.1971	53.6316	87.3826	72.1197			0.88116	0.752833	0.994564	0.832321	0.775056	0.825332		-0.182524	-0.409598	-0.00786426	-0.264787	-0.367627	-0.276954			1.90836	2.02033	2.35019	2.2828	1.9734	2.37804
NACAP2	nan	nan	nan	nan	nan	nan	0.497867	0.178538	0	0	0	0			#VALUE!	#VALUE!	#VALUE!	0.358607	#DIV/0!	#DIV/0!		#VALUE!	#VALUE!	#VALUE!	-1.47953	#DIV/0!	#DIV/0!			#VALUE!	#VALUE!	#VALUE!	#VALUE!	#VALUE!	#VALUE!
43532	1.44329	2.71727	3.97555	2.90442	2.73864	4.29901	0.823406	0.941701	1.60493	1.29872	1.56241	1.92232			1.88268	0.73057	1.56976	1.14366	0.809208	1.23036		0.912791	-0.452906	0.650547	0.193664	-0.305418	0.299075			1.75283	2.88549	2.47709	2.23637	1.75283	2.23637
PRPF18	18.5177	13.6379	19.9154	12.0108	15.1003	10.1805	2.82647	1.85307	2.73731	1.67495	1.90838	1.53229			0.736477	0.603091	0.674193	0.655612	0.611899	0.802925		-0.441287	-0.729552	-0.568766	-0.609086	-0.708635	-0.316663			6.55153	7.35962	7.27553	7.17081	7.91262	6.644
PRTFDC1	14.6279	11.9901	16.931	11.6812	16.3013	10.374	4.87887	3.70502	5.40428	3.60956	5.17337	3.20564			0.819672	0.689927	0.636391	0.759402	0.667908	0.619643		-0.286881	-0.535484	-0.652016	-0.397064	-0.582279	-0.69049			2.99822	3.23617	3.13289	3.23617	3.15101	3.23617
FGF8	0	0	0	0	0	3.13152	0.332148	0	0.266153	0	0.420165	0.439707			#DIV/0!	#DIV/0!	#DIV/0!	0	0	1.04651		#DIV/0!	#DIV/0!	#DIV/0!	#NUM!	#NUM!	0.0655846			0	#DIV/0!	0	#DIV/0!	0	7.12183
PCDH15	0	0	0	0	0	0.0572059	0	0.0072235	0.0242114	0	0.0382216	0.00999981			#DIV/0!	#DIV/0!	#DIV/0!	#DIV/0!	0	0.261627		#DIV/0!	#DIV/0!	#DIV/0!	#DIV/0!	#NUM!	-1.93442			#DIV/0!	0	0	#DIV/0!	0	5.7207
ARHGAP21	2.44874	2.48362	3.56764	2.4058	3.44183	2.86515	1.53116	1.2912	2.27706	2.15906	2.21821	1.90031			1.01424	0.67434	0.83245	0.843279	0.948179	0.856684		0.0204003	-0.568452	-0.264564	-0.245918	-0.0767691	-0.223165			1.59927	1.9235	1.56677	1.11428	1.55163	1.50773
ZEB1	9.19139	1.97766	12.2752	7.39854	8.7203	1.82517	4.59718	3.31004	4.1874	2.52962	4.29341	2.26438			0.215164	0.60272	0.209302	0.720015	0.604101	0.527407		-2.21649	-0.73044	-2.25634	-0.473902	-0.727138	-0.923011			1.99935	0.597472	2.93147	2.92477	2.03109	0.806038
C10orf91	nan	nan	nan	nan	nan	nan	0.228433	0.273059	0.244061	0	0.8669	0			#VALUE!	#VALUE!	#VALUE!	1.19536	0	0		#VALUE!	#VALUE!	#VALUE!	0.257439	#NUM!	#NUM!			#VALUE!	#VALUE!	#VALUE!	#VALUE!	#VALUE!	#VALUE!
GJD4	0	0	0	0	0	0	0	0	0	0	0	0			#DIV/0!	#DIV/0!	#DIV/0!	#DIV/0!	#DIV/0!	#DIV/0!		#DIV/0!	#DIV/0!	#DIV/0!	#DIV/0!	#DIV/0!	#DIV/0!			#DIV/0!	#DIV/0!	#DIV/0!	#DIV/0!	#DIV/0!	#DIV/0!
XPNPEP1	40.3125	33.8177	37.5719	29.8768	34.742	20.4149	13.4297	11.0699	12.3899	10.777	13.6013	7.60774			0.838888	0.795188	0.587613	0.824282	0.869823	0.559341		-0.25345	-0.330632	-0.767061	-0.27879	-0.201207	-0.8382			3.00174	3.05493	3.03247	2.77227	2.55432	2.68344
C10orf67	0	0	0	0	0	0	0	0	0	0	0.0473335	0			#DIV/0!	#DIV/0!	#DIV/0!	#DIV/0!	#DIV/0!	0		#DIV/0!	#DIV/0!	#DIV/0!	#DIV/0!	#DIV/0!	#NUM!			#DIV/0!	#DIV/0!	#DIV/0!	#DIV/0!	0	#DIV/0!
SHLD2P3	nan	nan	nan	nan	nan	nan	0	0	0	0	0	0			#VALUE!	#VALUE!	#VALUE!	#DIV/0!	#DIV/0!	#DIV/0!		#VALUE!	#VALUE!	#VALUE!	#DIV/0!	#DIV/0!	#DIV/0!			#VALUE!	#VALUE!	#VALUE!	#VALUE!	#VALUE!	#VALUE!
PIP4K2A	14.3408	14.5489	23.8361	14.5722	18.0512	18.5383	5.55465	5.10608	8.18104	5.66768	6.68022	7.53464			1.01451	0.611351	1.02698	0.919245	0.692782	1.1279		0.0207879	-0.709927	0.0384144	-0.121479	-0.529527	0.173644			2.58176	2.84933	2.91357	2.57111	2.70218	2.4604
DNMBP	3.89984	3.145	3.86221	2.43173	5.56731	2.59045	2.91727	2.35262	2.89735	1.81906	4.2101	1.93778			0.806444	0.629622	0.465296	0.806444	0.627834	0.46027		-0.310354	-0.667442	-1.10378	-0.310354	-0.671546	-1.11945			1.33681	1.33681	1.33301	1.33681	1.32237	1.33681
HPS1	7.71489	6.99486	9.84011	6.41865	14.5255	12.6081	8.13353	7.68646	8.99667	8.15168	10.7125	10.522			0.90667	0.652295	0.868003	0.945034	0.906078	0.982211		-0.141351	-0.616404	-0.204228	-0.0815621	-0.142293	-0.0258956			0.948529	0.910023	1.09375	0.787402	1.35593	1.19827
WDFY4	0	0	0	0	0.0917069	0	0	0	0	0	0.0646467	0			#DIV/0!	#DIV/0!	0	#DIV/0!	#DIV/0!	0		#DIV/0!	#DIV/0!	#NUM!	#DIV/0!	#DIV/0!	#NUM!			#DIV/0!	#DIV/0!	#DIV/0!	#DIV/0!	1.41859	#DIV/0!
VENTX	0	0	0	0	0	0	0	0	0	0	0	0			#DIV/0!	#DIV/0!	#DIV/0!	#DIV/0!	#DIV/0!	#DIV/0!		#DIV/0!	#DIV/0!	#DIV/0!	#DIV/0!	#DIV/0!	#DIV/0!			#DIV/0!	#DIV/0!	#DIV/0!	#DIV/0!	#DIV/0!	#DIV/0!
YME1L1	129.717	103.526	122.013	98.7978	113.856	92.6528	45.3615	37.1512	45.0709	35.5843	41.389	33.6629			0.798087	0.809732	0.813772	0.819003	0.78952	0.81333		-0.325383	-0.304484	-0.297304	-0.28806	-0.340953	-0.298086			2.85964	2.78661	2.70713	2.77644	2.75087	2.75237
HACD1	0	0	3.96044	0	0	2.1031	0	0	1.78544	0	0	0.948118			#DIV/0!	0	#DIV/0!	#DIV/0!	0	#DIV/0!		#DIV/0!	#NUM!	#DIV/0!	#DIV/0!	#NUM!	#DIV/0!			#DIV/0!	#DIV/0!	2.21818	#DIV/0!	#DIV/0!	2.21818
MMS19	37.7725	16.7806	27.1143	24.3398	49.9567	32.7487	24.4329	19.9045	26.5158	20.8962	26.9096	15.5836			0.444254	0.897675	0.655542	0.814661	0.788067	0.579107		-1.17054	-0.155736	-0.609239	-0.295729	-0.343609	-0.788097			1.54597	0.843056	1.02257	1.1648	1.85646	2.10149
SEPHS1	40.1817	30.9397	45.6835	22.7528	35.3167	27.6907	11.8561	9.46415	14.1255	6.97561	11.439	8.59589			0.769995	0.498053	0.784067	0.798254	0.493832	0.751452		-0.377079	-1.00563	-0.350952	-0.32508	-1.01791	-0.412248			3.38913	3.26915	3.23412	3.26176	3.08738	3.22138
JMJD1C	6.75367	5.18799	5.6254	5.23067	11.0656	4.44241	5.23196	3.87116	4.36762	3.89714	8.4755	3.27186			0.768173	0.929829	0.401461	0.739907	0.892279	0.386037		-0.380497	-0.104962	-1.31667	-0.434584	-0.164433	-1.37319			1.29085	1.34016	1.28798	1.34218	1.3056	1.35776
ACSM6	0	0	0	0	0	0	0	0	0	0	0	0			#DIV/0!	#DIV/0!	#DIV/0!	#DIV/0!	#DIV/0!	#DIV/0!		#DIV/0!	#DIV/0!	#DIV/0!	#DIV/0!	#DIV/0!	#DIV/0!			#DIV/0!	#DIV/0!	#DIV/0!	#DIV/0!	#DIV/0!	#DIV/0!
GRID1	5.10339	2.65366	3.42487	3.46607	6.17332	6.96714	2.6292	1.36551	1.84043	2.00689	3.32593	3.81067			0.51998	1.01203	1.12859	0.519361	1.09045	1.14575		-0.943473	0.0172524	0.174519	-0.94519	0.124921	0.196288			1.94104	1.94335	1.86091	1.72709	1.85612	1.82832
FAM208B	16.7929	17.0425	16.7121	16.5332	15.7059	14.3475	15.9477	16.0479	15.8387	16.337	15.8684	13.5516			1.01486	0.989297	0.913509	1.00629	1.03146	0.854		0.0212856	-0.0155245	-0.13051	0.00903904	0.0446817	-0.227692			1.053	1.06198	1.05514	1.01201	0.989761	1.05873
PDLIM1	141.275	115.224	145.065	135.474	126.974	110.816	62.2914	49.1002	64.0995	58.8934	60.9248	48.5392			0.815602	0.933886	0.872742	0.788235	0.918781	0.796707		-0.294063	-0.0986816	-0.196374	-0.343303	-0.122207	-0.327879			2.26797	2.34671	2.26312	2.30032	2.08411	2.28301
ASAH2	0.272916	0	0.242989	0	0	0	0.13343	0	0.106919	0.0447514	0.337576	0.0220798			0	0	#DIV/0!	0	0.418556	0.0654068		#NUM!	#NUM!	#DIV/0!	#NUM!	-1.25651	-3.93442			2.04539	#DIV/0!	2.27265	0	0	0
C10orf120	0	0	0	0	0	0	0	0	0	0	0	0			#DIV/0!	#DIV/0!	#DIV/0!	#DIV/0!	#DIV/0!	#DIV/0!		#DIV/0!	#DIV/0!	#DIV/0!	#DIV/0!	#DIV/0!	#DIV/0!			#DIV/0!	#DIV/0!	#DIV/0!	#DIV/0!	#DIV/0!	#DIV/0!
CALHM1	0	0	0	0	0	0	0	0	0	0	0	0			#DIV/0!	#DIV/0!	#DIV/0!	#DIV/0!	#DIV/0!	#DIV/0!		#DIV/0!	#DIV/0!	#DIV/0!	#DIV/0!	#DIV/0!	#DIV/0!			#DIV/0!	#DIV/0!	#DIV/0!	#DIV/0!	#DIV/0!	#DIV/0!
DMBT1	0	0	0	0	0	0	0	0	0	0	0	0			#DIV/0!	#DIV/0!	#DIV/0!	#DIV/0!	#DIV/0!	#DIV/0!		#DIV/0!	#DIV/0!	#DIV/0!	#DIV/0!	#DIV/0!	#DIV/0!			#DIV/0!	#DIV/0!	#DIV/0!	#DIV/0!	#DIV/0!	#DIV/0!
CABCOCO1	0.752833	0	0.201084	0	0	0.498311	0.27656	0	0.29548	0	0.874617	0.274588			0	0	#DIV/0!	0	0	0.313953		#NUM!	#NUM!	#DIV/0!	#NUM!	#NUM!	-1.67138			2.72213	#DIV/0!	0.680533	#DIV/0!	0	1.81476
CTNNA3	0.388892	0.159382	0.133553	0	0.737919	0.11032	0.097642	0.0400172	0.0335321	0	0.185275	0.0276988			0.409836	0	0.149501	0.409836	0	0.149501		-1.28688	#NUM!	-2.74177	-1.28688	#NUM!	-2.74177			3.98283	3.98283	3.98283	#DIV/0!	3.98283	3.98283
ENKUR	0	0	0	0	0.439919	0	0	0	0	0	0.0723126	0			#DIV/0!	#DIV/0!	0	#DIV/0!	#DIV/0!	0		#DIV/0!	#DIV/0!	#NUM!	#DIV/0!	#DIV/0!	#NUM!			#DIV/0!	#DIV/0!	#DIV/0!	#DIV/0!	6.08358	#DIV/0!
CSTF2T	39.2742	34.6081	38.0608	32.9307	45.86	29.6345	17.8228	15.7138	17.5563	14.8489	21.0379	13.6381			0.881191	0.865212	0.646195	0.88167	0.845786	0.648264		-0.182473	-0.208874	-0.629958	-0.18169	-0.241635	-0.625347			2.20359	2.2024	2.16793	2.21772	2.17988	2.17292
GLRX3	158.79	164.127	143.727	141.913	113.547	101.83	34.9218	36.2441	31.7039	31.2102	24.9718	22.395			1.03361	0.987381	0.896811	1.03787	0.984426	0.896811		0.0476918	-0.0183212	-0.157123	0.0536206	-0.0226461	-0.157123			4.54702	4.52837	4.53341	4.54702	4.54702	4.54702
FBXW4	4.05612	4.63302	6.89165	7.25543	13.6826	7.71349	1.12537	1.32075	1.89234	1.92151	3.62366	2.84414			1.14223	1.05279	0.563744	1.17362	1.01541	0.784882		0.191851	0.0742128	-0.826887	0.230967	0.0220668	-0.349453			3.60427	3.50786	3.64186	3.7759	3.7759	2.71206
ZNF438	2.02708	0.807694	1.2032	0.906491	2.70671	1.71446	1.60176	0.496075	1.10848	0.5128	1.79597	0.975892			0.398452	0.7534	0.633413	0.309706	0.462614	0.54338		-1.32752	-0.408512	-0.658781	-1.69103	-1.11212	-0.879968			1.26553	1.62817	1.08545	1.76773	1.5071	1.75682
RNLS	0.56434	0.303564	0.452211	0	0	1.40079	0.157981	0.0849794	0.126591	0	0	0.392136			0.53791	0	#DIV/0!	0.53791	0	#DIV/0!		-0.894564	#NUM!	#DIV/0!	-0.894564	#NUM!	#DIV/0!			3.57221	3.57221	3.57221	#DIV/0!	#DIV/0!	3.57221
RPL11P4	nan	nan	nan	nan	nan	nan	0	0	0	1.43389	0	0.353732			#VALUE!	#VALUE!	#VALUE!	#DIV/0!	#DIV/0!	#DIV/0!		#VALUE!	#VALUE!	#VALUE!	#DIV/0!	#DIV/0!	#DIV/0!			#VALUE!	#VALUE!	#VALUE!	#VALUE!	#VALUE!	#VALUE!
FAM133CP	nan	nan	nan	nan	nan	nan	0	0	0.176805	0	0	0			#VALUE!	#VALUE!	#VALUE!	#DIV/0!	0	#DIV/0!		#VALUE!	#VALUE!	#VALUE!	#DIV/0!	#NUM!	#DIV/0!			#VALUE!	#VALUE!	#VALUE!	#VALUE!	#VALUE!	#VALUE!
CDHR1	4.5094	2.18235	3.92095	3.28227	7.10012	4.95356	3.25058	1.52316	2.32688	1.74435	5.18108	4.08805			0.483955	0.837111	0.697673	0.468579	0.749652	0.789034		-1.04705	-0.256508	-0.519378	-1.09363	-0.415707	-0.34184			1.38726	1.43278	1.68506	1.88166	1.37039	1.21172
CCDC172	0	0	0	0	0	0	0	0	0	0	0	0			#DIV/0!	#DIV/0!	#DIV/0!	#DIV/0!	#DIV/0!	#DIV/0!		#DIV/0!	#DIV/0!	#DIV/0!	#DIV/0!	#DIV/0!	#DIV/0!			#DIV/0!	#DIV/0!	#DIV/0!	#DIV/0!	#DIV/0!	#DIV/0!
CISD1	148.363	122.172	130.1	97.368	101.779	119.514	24.5752	17.4306	20.128	18.8188	17.1256	20.4593			0.823468	0.748407	1.17425	0.709279	0.934956	1.19466		-0.280216	-0.418106	0.231743	-0.495574	-0.0970302	0.256599			6.03711	7.00904	6.46367	5.17399	5.94309	5.84157
OIT3	0	0	0	0	0	0	0	0	0	0	0	0			#DIV/0!	#DIV/0!	#DIV/0!	#DIV/0!	#DIV/0!	#DIV/0!		#DIV/0!	#DIV/0!	#DIV/0!	#DIV/0!	#DIV/0!	#DIV/0!			#DIV/0!	#DIV/0!	#DIV/0!	#DIV/0!	#DIV/0!	#DIV/0!
PDZD8	7.30722	5.81958	7.22039	8.17932	9.27195	7.82634	3.15983	2.37902	3.22483	3.89114	3.57955	3.26217			0.796415	1.13281	0.844088	0.752895	1.20662	0.911335		-0.328408	0.179903	-0.244535	-0.409479	0.270969	-0.133947			2.31254	2.44621	2.239	2.10204	2.59026	2.39912
ZMIZ1	11.7785	9.01934	14.4057	12.475	12.8552	12.0023	3.99303	3.12604	4.90088	4.21575	4.5087	4.0902			0.765746	0.865977	0.93365	0.782874	0.860204	0.907181		-0.385061	-0.207599	-0.0990461	-0.353149	-0.217249	-0.140538			2.94976	2.88523	2.93941	2.95914	2.85121	2.9344
KCNK18	0	0	0	0	0	0	0	0	0	0	0	0			#DIV/0!	#DIV/0!	#DIV/0!	#DIV/0!	#DIV/0!	#DIV/0!		#DIV/0!	#DIV/0!	#DIV/0!	#DIV/0!	#DIV/0!	#DIV/0!			#DIV/0!	#DIV/0!	#DIV/0!	#DIV/0!	#DIV/0!	#DIV/0!
PGAM1	179.805	172.299	172.02	121.898	111.275	111.211	66.8941	60.2296	68.7303	48.8202	45.4714	43.3713			0.958257	0.708627	0.999423	0.900373	0.710315	0.953813		-0.0615159	-0.496902	-0.000832139	-0.151406	-0.493469	-0.068221			2.68791	2.86071	2.50282	2.49687	2.44715	2.56416
ZFAND4	1.99431	2.14552	3.10734	2.89846	1.47163	4.4002	1.50109	1.67471	1.73743	1.84599	2.10985	2.40117			1.07582	0.932781	2.99003	1.11566	1.06249	1.13808		0.105436	-0.100389	1.58016	0.157904	0.087446	0.1866			1.32858	1.28113	1.78847	1.57014	0.697504	1.83252
NHP2P1	nan	nan	nan	nan	nan	nan	0	0.482286	0	0	0.637978	0			#VALUE!	#VALUE!	#VALUE!	#DIV/0!	#DIV/0!	0		#VALUE!	#VALUE!	#VALUE!	#DIV/0!	#DIV/0!	#NUM!			#VALUE!	#VALUE!	#VALUE!	#VALUE!	#VALUE!	#VALUE!
UNC5B	15.9823	11.7846	16.0523	14.9009	33.8008	26.5831	7.35688	5.75198	7.51447	6.99108	17.1371	13.1886			0.737354	0.928272	0.786463	0.781851	0.930349	0.769589		-0.439571	-0.10738	-0.34655	-0.355035	-0.104156	-0.377841			2.17243	2.04879	2.13618	2.13141	1.97237	2.01562
ATP5F1C	399.338	328.432	381.366	332.212	236.135	233.024	184.052	151.017	175.718	153.138	108.595	107.166			0.822442	0.871112	0.986828	0.820512	0.871496	0.986841		-0.282013	-0.19907	-0.0191302	-0.285404	-0.198435	-0.0191109			2.1697	2.17481	2.17032	2.16937	2.17446	2.17443
SLK	38.4985	32.0884	37.1265	30.517	40.301	26.8691	19.6944	16.1649	18.6691	15.406	21.18	14.6026			0.833497	0.821974	0.666711	0.820787	0.825213	0.689454		-0.262751	-0.282836	-0.584867	-0.28492	-0.277162	-0.536474			1.95479	1.98506	1.98866	1.98085	1.90279	1.84002
PCGF5	14.3788	12.8596	11.3473	11.3987	9.92132	9.30122	1.40931	1.34225	1.29536	1.12607	1.41572	1.33753			0.894343	1.00453	0.937498	0.952417	0.869308	0.944765		-0.1611	0.00652599	-0.0931132	-0.0703349	-0.202061	-0.0819726			10.2027	9.58063	8.75993	10.1226	7.00795	6.95404
WASHC2C	3.84509	4.49408	4.03763	4.20205	2.78269	4.17878	2.99663	3.26291	3.05611	3.17961	2.32613	3.32689			1.16878	1.04072	1.5017	1.08886	1.04041	1.43023		0.225008	0.0575847	0.586598	0.122818	0.0571521	0.516246			1.28314	1.37732	1.32117	1.32156	1.19628	1.25606
FGFR2	7.12206	6.25294	5.0182	9.88421	6.75702	9.7535	4.01444	3.77601	4.32423	4.37032	5.53611	6.447			0.877968	1.96967	1.44346	0.940607	1.01066	1.16454		-0.18776	0.977957	0.529532	-0.0883354	0.0152962	0.219755			1.77411	1.65597	1.16048	2.26167	1.22054	1.51287
PCGF6	33.0679	29.8601	24.7311	35.1491	38.2912	34.0457	14.6154	13.5849	10.7227	15.223	16.8625	14.7555			0.902994	1.42125	0.889124	0.929494	1.41969	0.875046		-0.147212	0.50716	-0.169543	-0.105483	0.505575	-0.19257			2.26254	2.19804	2.30642	2.30895	2.27079	2.30732
ITPRIP	nan	nan	nan	nan	nan	nan	16.6081	0.700679	4.69702	5.89789	16.6837	13.5797			#VALUE!	#VALUE!	#VALUE!	0.042189	1.25567	0.813951		#VALUE!	#VALUE!	#VALUE!	-4.56699	0.328454	-0.296986			#VALUE!	#VALUE!	#VALUE!	#VALUE!	#VALUE!	#VALUE!
MPP7	11.7261	9.79434	16.6649	13.4168	10.6535	10.5218	3.98906	3.37941	5.15369	4.11661	3.10531	3.37431			0.835258	0.805096	0.987643	0.84717	0.79877	1.08663		-0.259706	-0.312767	-0.0179388	-0.239277	-0.324147	0.119854			2.93957	2.89824	3.23358	3.25919	3.43072	3.11821
ZFYVE27	11.4994	9.31865	15.5219	11.2302	14.8523	10.8069	3.38886	3.20172	5.18808	3.6072	4.56892	3.45324			0.810358	0.723503	0.727623	0.94478	0.695287	0.755812		-0.303369	-0.466928	-0.458737	-0.0819496	-0.52432	-0.403901			3.39331	2.91051	2.99184	3.11326	3.25073	3.12949
EDRF1	18.0276	14.279	13.5165	14.8223	11.8314	15.2055	11.401	10.2478	9.66228	10.5064	9.00218	8.9701			0.792068	1.09661	1.28519	0.898855	1.08736	0.996437		-0.336304	0.133044	0.361978	-0.15384	0.120833	-0.00514994			1.58123	1.39338	1.39889	1.41078	1.31428	1.69513
CHAT	0	0	0	0	0	0	0	0	0	0	0	0			#DIV/0!	#DIV/0!	#DIV/0!	#DIV/0!	#DIV/0!	#DIV/0!		#DIV/0!	#DIV/0!	#DIV/0!	#DIV/0!	#DIV/0!	#DIV/0!			#DIV/0!	#DIV/0!	#DIV/0!	#DIV/0!	#DIV/0!	#DIV/0!
CREM	3.02881	10.5512	8.92793	2.61216	10.3996	10.8833	3.68322	4.63206	3.76486	3.60184	5.7615	4.60143			3.48361	0.292583	1.04651	1.25761	0.956699	0.798652		1.80058	-1.77308	0.0655846	0.330688	-0.0638633	-0.324362			0.822326	2.27785	2.37138	0.725229	1.80501	2.36519
RHOBTB1	3.68987	2.77552	4.11057	3.2599	4.26921	4.53925	1.99485	1.51171	2.08105	1.74207	2.35683	2.83267			0.752199	0.793053	1.06325	0.75781	0.837111	1.2019		-0.410813	-0.334511	0.088485	-0.400092	-0.256508	0.265316			1.8497	1.83601	1.97524	1.87128	1.81142	1.60246
HNRNPF	393.614	284.566	353.585	277.272	287.763	175.191	182.935	139.971	172.224	137.604	141.608	86.8091			0.722957	0.784173	0.608804	0.76514	0.798985	0.613023		-0.468018	-0.350757	-0.715951	-0.386205	-0.32376	-0.705986			2.15166	2.03304	2.05306	2.015	2.03211	2.01812
DUPD1	0	0	0	0	0	0	0	0	0	0	0	0			#DIV/0!	#DIV/0!	#DIV/0!	#DIV/0!	#DIV/0!	#DIV/0!		#DIV/0!	#DIV/0!	#DIV/0!	#DIV/0!	#DIV/0!	#DIV/0!			#DIV/0!	#DIV/0!	#DIV/0!	#DIV/0!	#DIV/0!	#DIV/0!
DPYSL4	13.4072	11.3436	7.61682	11.593	7.15499	7.69576	7.50518	6.23917	4.14599	6.29295	3.88391	4.23391			0.846087	1.52202	1.07558	0.831315	1.51784	1.09011		-0.241121	0.605988	0.105113	-0.266532	0.602019	0.124478			1.78639	1.81813	1.83715	1.84221	1.84221	1.81765
GSTO2	7.28842	2.61368	5.84028	4.5834	13.4696	9.31695	0.594971	0.202131	0.46421	0.378093	1.28245	0.684003			0.358607	0.784792	0.691703	0.339733	0.814487	0.533356		-1.47953	-0.349618	-0.531775	-1.55753	-0.296037	-0.90683			12.25	12.9306	12.5811	12.1224	10.503	13.6212
DNAJB12	48.7439	40.8917	56.4708	44.149	64.4467	56.8512	6.96045	5.8392	8.2274	7.1619	8.52604	7.89898			0.838909	0.781802	0.882144	0.838912	0.870493	0.926454		-0.253414	-0.355124	-0.180914	-0.253408	-0.200095	-0.110209			7.00299	7.00296	6.86374	6.16443	7.5588	7.19728
CUZD1	0	0	0	0	0	0	0	0	0.198582	0	0	0			#DIV/0!	#DIV/0!	#DIV/0!	#DIV/0!	0	#DIV/0!		#DIV/0!	#DIV/0!	#DIV/0!	#DIV/0!	#NUM!	#DIV/0!			#DIV/0!	#DIV/0!	0	#DIV/0!	#DIV/0!	#DIV/0!
PIK3AP1	2.74928	2.19589	2.70371	3.14349	1.65987	1.86115	1.44662	0.978808	1.22481	1.70273	0.776874	0.948506			0.798715	1.16265	1.12126	0.676616	1.3902	1.22093		-0.324248	0.217423	0.16512	-0.56359	0.475295	0.287977			1.90048	2.24344	2.20746	1.84614	2.1366	1.96219
SEC24C	72.5169	74.3668	75.9958	98.5579	96.9829	98.4954	34.3766	38.5683	39.222	39.5052	38.2436	39.4447			1.02551	1.29689	1.0156	1.12193	1.00722	1.03141		0.0363409	0.375052	0.0223262	0.165989	0.0103783	0.0446148			2.10948	1.92818	1.93758	2.49481	2.53593	2.49705
USP54	7.03988	4.74746	4.25282	7.35935	3.64312	3.86703	4.17088	2.76946	3.49126	4.51559	3.51613	2.66928			0.674367	1.73046	1.06146	0.664001	1.2934	0.759151		-0.568395	0.791158	0.0860487	-0.590744	0.371168	-0.397542			1.68787	1.71422	1.21813	1.62976	1.03612	1.44872
HMX2	4.72429	1.2198	5.60271	2.28167	2.15143	5.25348	3.53033	0.821189	4.28156	2.6881	2.89677	3.41043			0.258197	0.407243	2.44185	0.23261	0.627834	1.17732		-1.95346	-1.29604	1.28798	-2.10402	-0.671546	0.23551			1.3382	1.4854	1.30857	0.848801	0.742701	1.54042
RET	1.46786	0.743133	0.622701	0.868783	2.45758	1.71459	0.75473	0.300723	0.380782	0.393759	0.848648	0.638334			0.506268	1.39519	0.697673	0.398452	1.03408	0.752178		-0.982026	0.480457	-0.519378	-1.32752	0.0483462	-0.410853			1.94489	2.47115	1.63532	2.20638	2.89588	2.68603
PARD3	13.5175	11.5336	14.5045	10.0053	15.1095	10.0273	9.03912	7.8001	9.91869	7.19918	10.2729	7.17501			0.853236	0.689809	0.66364	0.862927	0.725819	0.698441		-0.228983	-0.535732	-0.591528	-0.21269	-0.462318	-0.51779			1.49544	1.47865	1.46234	1.38979	1.47081	1.39753
NANOS1	nan	nan	nan	nan	nan	nan	nan	nan	nan	nan	nan	nan			#VALUE!	#VALUE!	#VALUE!	#VALUE!	#VALUE!	#VALUE!		#VALUE!	#VALUE!	#VALUE!	#VALUE!	#VALUE!	#VALUE!			#VALUE!	#VALUE!	#VALUE!	#VALUE!	#VALUE!	#VALUE!
RASSF4	2.1786	0.312505	1.92031	0.876825	4.54727	1.94677	0.294908	0.117507	0.472625	0.13188	0.528497	0.471742			0.143443	0.456606	0.428117	0.398452	0.279037	0.892611		-2.80145	-1.13098	-1.22392	-1.32752	-1.84147	-0.163897			7.38741	2.65947	4.06307	6.64867	8.60416	4.12676
BEND7	3.14464	2.43037	5.43067	2.18212	4.37232	3.55672	0.74172	0.49431	0.802105	0.561378	0.778433	0.772742			0.772859	0.401813	0.813463	0.666437	0.69988	0.992688		-0.371723	-1.3154	-0.297852	-0.58546	-0.51482	-0.0105871			4.23966	4.91669	6.77052	3.88708	5.61682	4.60273
ENO4	1.04427	0.436894	0.488121	0.350239	1.65124	1.90084	0.589132	0.246478	0.275378	0.197591	0.931561	1.21861			0.418374	0.717524	1.15116	0.418374	0.717524	1.30814		-1.25713	-0.478901	0.203088	-1.25713	-0.478901	0.387513			1.77255	1.77255	1.77255	1.77255	1.77255	1.55984
TSPAN14	34.5188	26.6456	31.1763	24.1358	36.08	37.4676	1.83762	1.36893	2.07452	1.10325	2.38879	1.70355			0.771916	0.774171	1.03846	0.744951	0.531812	0.713145		-0.373484	-0.369276	0.054444	-0.424783	-0.911012	-0.487732			18.7845	19.4645	15.0282	21.877	15.1039	21.9938
LINC01164	nan	nan	nan	nan	nan	nan	0	0	0	0	0	0			#VALUE!	#VALUE!	#VALUE!	#DIV/0!	#DIV/0!	#DIV/0!		#VALUE!	#VALUE!	#VALUE!	#DIV/0!	#DIV/0!	#DIV/0!			#VALUE!	#VALUE!	#VALUE!	#VALUE!	#VALUE!	#VALUE!
MASTL	28.7134	21.4376	28.2228	16.8135	35.8245	29.7257	22.374	16.6145	22.3163	13.6881	27.2748	22.8941			0.746607	0.595739	0.82976	0.742583	0.613367	0.839387		-0.421579	-0.747247	-0.269234	-0.429376	-0.705177	-0.252591			1.28334	1.29029	1.26467	1.22833	1.31347	1.2984
NUTM2B	0	0	0	0	0	0	0	0	0	0	0	0			#DIV/0!	#DIV/0!	#DIV/0!	#DIV/0!	#DIV/0!	#DIV/0!		#DIV/0!	#DIV/0!	#DIV/0!	#DIV/0!	#DIV/0!	#DIV/0!			#DIV/0!	#DIV/0!	#DIV/0!	#DIV/0!	#DIV/0!	#DIV/0!
PPP3CB	25.4102	18.8685	23.3563	17.7977	12.92	18.3646	10.0324	7.19537	8.94314	7.24095	5.32325	7.56906			0.742556	0.762007	1.42141	0.717213	0.809665	1.42189		-0.429428	-0.392124	0.507325	-0.479526	-0.304603	0.507807			2.53281	2.62231	2.61164	2.45792	2.42709	2.42628
INPP5A	12.0579	8.30897	12.125	5.23359	8.74817	8.68555	5.36503	4.11843	5.87761	3.79559	5.56725	4.66094			0.689087	0.431636	0.992842	0.767642	0.645772	0.837207		-0.537242	-1.21211	-0.0103643	-0.381494	-0.630904	-0.256344			2.2475	2.01751	2.06292	1.37886	1.57136	1.86348
AL731537.1	nan	nan	nan	nan	nan	nan	0	0	0	1.48498	0	0			#VALUE!	#VALUE!	#VALUE!	#DIV/0!	#DIV/0!	#DIV/0!		#VALUE!	#VALUE!	#VALUE!	#DIV/0!	#DIV/0!	#DIV/0!			#VALUE!	#VALUE!	#VALUE!	#VALUE!	#VALUE!	#VALUE!
NT5C2	28.0416	26.8693	26.677	25.3893	16.7323	15.8773	12.0142	9.56086	12.4017	10.5291	6.89279	6.57227			0.958193	0.951728	0.948902	0.795798	0.849008	0.953499		-0.0616124	-0.0713785	-0.0756693	-0.329525	-0.236149	-0.0686963			2.33404	2.81034	2.15108	2.41133	2.42751	2.4158
CXCL12	0.772809	0	10.5274	0	10.2648	1.5346	0.0887288	0	0.402895	0	0.505086	0.0587308			0	0	0.149501	0	0	0.116279		#NUM!	#NUM!	-2.74177	#NUM!	#NUM!	-3.10434			8.70978	#DIV/0!	26.1294	#DIV/0!	20.3228	26.1294
WNT8B	0.735485	0.633	0.353611	0	0.558231	0.438145	0.367743	0.3165	0.176805	0	0.279116	0.219073			0.860656	0	0.784882	0.860656	0	0.784882		-0.216492	#NUM!	-0.349453	-0.216492	#NUM!	-0.349453			2	2	2	#DIV/0!	2	2
FAM25A	0	0	0	0	0	0	0.0545799	0	0.153074	0	0	0			#DIV/0!	#DIV/0!	#DIV/0!	0	0	#DIV/0!		#DIV/0!	#DIV/0!	#DIV/0!	#NUM!	#NUM!	#DIV/0!			0	#DIV/0!	0	#DIV/0!	#DIV/0!	#DIV/0!
LRRC27	0.658995	0.06752	1.13155	1.70503	2.50087	1.30859	0.115294	0.248072	0.34315	0.430882	0.875081	0.40883			0.102459	1.5068	0.523254	2.15164	1.25567	0.467191		-3.28688	0.591488	-0.934415	1.10544	0.328454	-1.09791			5.71576	0.272179	3.29755	3.95706	2.85788	3.20082
TAF3	7.46051	5.5105	8.3225	6.16213	7.28942	5.85953	5.22883	4.11606	5.39068	4.10625	5.56581	3.83035			0.738623	0.740419	0.80384	0.787185	0.761732	0.688193		-0.437091	-0.433586	-0.315019	-0.345225	-0.392645	-0.539114			1.4268	1.33878	1.54387	1.50067	1.30968	1.52976
CC2D2B	0	0.119217	0.266391	0.668996	0	0	0.0499629	0.0985435	0.0600535	0.100543	0.0474021	0.07441			#DIV/0!	2.51133	#DIV/0!	1.97234	1.67422	1.56976		#DIV/0!	1.32845	#DIV/0!	0.979905	0.743492	0.650547			0	1.20979	4.43588	6.65383	0	0
NKX2-3	1.56904	0	0	0	0	0.701032	1.24392	0	0	0	0	0.555773			0	#DIV/0!	#DIV/0!	0	#DIV/0!	#DIV/0!		#NUM!	#DIV/0!	#DIV/0!	#NUM!	#DIV/0!	#DIV/0!			1.26136	#DIV/0!	#DIV/0!	#DIV/0!	#DIV/0!	1.26136
AC067752.1	0.354241	0.444616	0.425784	0.891072	1.34434	0.351715	0.0904791	0.0908499	0.0870021	0.182076	0.30903	0.0718673			1.25512	2.09278	0.261627	1.0041	2.09278	0.232558		0.327829	1.06542	-1.93442	0.00590067	1.06542	-2.10434			3.91517	4.89396	4.89396	4.89396	4.35018	4.89396
RSU1	90.7439	83.8899	91.5494	81.0975	55.6408	59.5073	21.2376	18.2889	20.9382	16.558	13.7844	13.8367			0.924469	0.885834	1.06949	0.861156	0.790803	1.00379		-0.113303	-0.174892	0.0969225	-0.215653	-0.338609	0.00546358			4.2728	4.58694	4.37236	4.89778	4.03652	4.3007
WAC	nan	nan	nan	nan	nan	nan	6.56304	6.91551	8.643	6.79913	8.73811	8.5049			#VALUE!	#VALUE!	#VALUE!	1.0537	0.786664	0.973311		#VALUE!	#VALUE!	#VALUE!	0.0754709	-0.346181	-0.0390277			#VALUE!	#VALUE!	#VALUE!	#VALUE!	#VALUE!	#VALUE!
CASP7	37.1741	28.3281	30.4528	36.7358	25.5069	29.8238	12.3722	9.69451	10.549	11.4297	9.27347	12.1091			0.762039	1.20632	1.16925	0.783575	1.08349	1.30578		-0.392063	0.27061	0.22558	-0.351858	0.11568	0.384911			3.00465	2.92207	2.8868	3.21407	2.75052	2.46293
ZDHHC16	13.2639	13.4239	14.1178	17.7944	19.5752	17.998	8.20429	6.6252	8.17307	10.0283	9.68649	9.71462			1.01207	1.26042	0.919433	0.807529	1.22699	1.0029		0.0173055	0.333903	-0.121184	-0.308414	0.295121	0.00418402			1.6167	2.02619	1.72736	1.77442	2.02087	1.85268
GATA3	25.54	16.7738	25.7333	17.5611	28.4811	22.1232	12.4322	8.22482	13.2127	8.776	13.9324	11.1316			0.656765	0.682428	0.776769	0.661575	0.664211	0.798977		-0.606552	-0.551252	-0.364442	-0.596024	-0.590286	-0.323775			2.05435	2.03941	1.94763	2.00104	2.04424	1.98742
CHST15	7.99516	6.00729	7.52521	6.89533	10.3546	10.5842	1.84922	1.40448	1.85813	1.59484	2.61774	2.47719			0.751366	0.916298	1.02217	0.759498	0.858304	0.946311		-0.412412	-0.126112	0.0316372	-0.396882	-0.220439	-0.0796133			4.32353	4.27724	4.04989	4.32353	3.95557	4.27266
ABI1	31.2412	29.4588	28.8238	20.0377	38.4965	26.8167	11.8449	11.2409	11.8011	7.43179	14.6988	10.5978			0.94295	0.695179	0.696603	0.949012	0.629754	0.720996		-0.0847475	-0.524544	-0.521592	-0.0755016	-0.667141	-0.471937			2.63752	2.62068	2.44247	2.69622	2.61901	2.5304
GPAM	11.3912	13.1214	15.1025	10.2807	15.0648	11.5842	3.18334	3.38495	4.11181	2.8365	4.35748	2.84616			1.15189	0.680728	0.768957	1.06333	0.689842	0.653166		0.204	-0.55485	-0.379026	0.0885907	-0.535662	-0.614479			3.57837	3.87639	3.67295	3.62443	3.45723	4.07011
SNCG	0.407702	1.46205	2.28687	0	8.50973	0.809591	0.498266	0.446704	1.29761	0	3.07273	0.247357			3.58607	0	0.0951372	0.896516	0	0.0805007		1.8424	#NUM!	-3.39385	-0.157598	#NUM!	-3.63486			0.818241	3.27297	1.76237	#DIV/0!	2.76943	3.27297
NUDT13	5.49857	0.985911	1.83585	2.76627	6.0862	2.72968	3.26566	1.45834	1.72808	1.36393	3.27366	1.89649			0.179303	1.5068	0.448504	0.446567	0.789276	0.579317		-2.47953	0.591488	-1.15681	-1.16305	-0.341397	-0.787574			1.68375	0.676053	1.06237	2.02816	1.85914	1.43934
HABP2	0	0	0	0	0	0	0	0	0	0	0	0			#DIV/0!	#DIV/0!	#DIV/0!	#DIV/0!	#DIV/0!	#DIV/0!		#DIV/0!	#DIV/0!	#DIV/0!	#DIV/0!	#DIV/0!	#DIV/0!			#DIV/0!	#DIV/0!	#DIV/0!	#DIV/0!	#DIV/0!	#DIV/0!
ZNF37A	4.49653	3.69405	3.69045	5.92272	4.03337	2.75985	0.700799	0.871212	0.72628	0.996582	1.13473	0.732913			0.821535	1.60488	0.684256	1.24317	1.37217	0.645892		-0.283606	0.682462	-0.547392	0.314023	0.456462	-0.630635			6.41628	4.24013	5.08131	5.94304	3.55447	3.7656
RF00019	nan	nan	nan	nan	nan	nan	0	0	0	0	0	0			#VALUE!	#VALUE!	#VALUE!	#DIV/0!	#DIV/0!	#DIV/0!		#VALUE!	#VALUE!	#VALUE!	#DIV/0!	#DIV/0!	#DIV/0!			#VALUE!	#VALUE!	#VALUE!	#VALUE!	#VALUE!	#VALUE!
COL17A1	0	0	0	0	0	0.0359839	0	0	0	0	0	0.0257474			#DIV/0!	#DIV/0!	#DIV/0!	#DIV/0!	#DIV/0!	#DIV/0!		#DIV/0!	#DIV/0!	#DIV/0!	#DIV/0!	#DIV/0!	#DIV/0!			#DIV/0!	#DIV/0!	#DIV/0!	#DIV/0!	#DIV/0!	1.39757
CWF19L1	53.1589	58.1797	76.3238	64.6016	35.3695	45.9254	21.322	18.5913	23.1763	19.2965	13.7573	12.5781			1.09445	0.846415	1.29845	0.871932	0.832599	0.914289		0.130204	-0.240563	0.376786	-0.197713	-0.264307	-0.129278			2.49315	3.12941	3.29318	3.34783	2.57097	3.65121
DDX21	272.79	244.033	229.462	180.637	169.223	61.6909	129.837	116.091	110.239	87.4873	83.4918	28.7563			0.894581	0.787221	0.364554	0.894123	0.793618	0.344421		-0.160716	-0.345159	-1.4558	-0.161454	-0.333484	-1.53776			2.10101	2.10209	2.0815	2.06473	2.02682	2.1453
ACSL5	0.0756991	0	0	0	0	0	0.0366701	0	0	0	0	0			0	#DIV/0!	#DIV/0!	0	#DIV/0!	#DIV/0!		#NUM!	#DIV/0!	#DIV/0!	#NUM!	#DIV/0!	#DIV/0!			2.06433	#DIV/0!	#DIV/0!	#DIV/0!	#DIV/0!	#DIV/0!
MYPN	0	0	0	0	0	0.0964221	0	0	0	0.22138	0	0.0436904			#DIV/0!	#DIV/0!	#DIV/0!	#DIV/0!	#DIV/0!	#DIV/0!		#DIV/0!	#DIV/0!	#DIV/0!	#DIV/0!	#DIV/0!	#DIV/0!			#DIV/0!	#DIV/0!	#DIV/0!	0	#DIV/0!	2.20694
PLEKHS1	0	0	0	0	0	0	0	0	0	0	0	0			#DIV/0!	#DIV/0!	#DIV/0!	#DIV/0!	#DIV/0!	#DIV/0!		#DIV/0!	#DIV/0!	#DIV/0!	#DIV/0!	#DIV/0!	#DIV/0!			#DIV/0!	#DIV/0!	#DIV/0!	#DIV/0!	#DIV/0!	#DIV/0!
AL138767.1	nan	nan	nan	nan	nan	nan	0	0.149742	0	0.420145	0	0			#VALUE!	#VALUE!	#VALUE!	#DIV/0!	#DIV/0!	#DIV/0!		#VALUE!	#VALUE!	#VALUE!	#DIV/0!	#DIV/0!	#DIV/0!			#VALUE!	#VALUE!	#VALUE!	#VALUE!	#VALUE!	#VALUE!
AL353751.1	nan	nan	nan	nan	nan	nan	0	0	0	0	0	0			#VALUE!	#VALUE!	#VALUE!	#DIV/0!	#DIV/0!	#DIV/0!		#VALUE!	#VALUE!	#VALUE!	#DIV/0!	#DIV/0!	#DIV/0!			#VALUE!	#VALUE!	#VALUE!	#VALUE!	#VALUE!	#VALUE!
COL13A1	1.513	0.723428	0.875607	1.3532	5.58231	5.59157	0.940851	0.674791	1.28165	0.946663	4.46314	4.43718			0.478142	1.54544	1.00166	0.717213	0.738628	0.994183		-1.06449	0.628014	0.00239074	-0.479526	-0.437081	-0.00841601			1.60812	1.07208	0.683187	1.42944	1.25076	1.26016
HKDC1	0	0	0	0	0	0	0	0	0	0	0	0			#DIV/0!	#DIV/0!	#DIV/0!	#DIV/0!	#DIV/0!	#DIV/0!		#DIV/0!	#DIV/0!	#DIV/0!	#DIV/0!	#DIV/0!	#DIV/0!			#DIV/0!	#DIV/0!	#DIV/0!	#DIV/0!	#DIV/0!	#DIV/0!
CELF2	42.3514	25.819	40.7055	19.0162	43.4528	29.9277	4.95237	3.72442	5.83805	3.25316	6.40612	4.80467			0.609637	0.467167	0.688742	0.752049	0.557234	0.750013		-0.713978	-1.09799	-0.537965	-0.411101	-0.843644	-0.415013			8.55175	6.93234	6.97244	5.84547	6.78301	6.22888
NET1	46.5822	40.323	54.1746	36.8264	83.4712	58.8689	23.679	19.2375	27.0259	19.1846	42.1959	29.6297			0.86563	0.679772	0.70526	0.812426	0.709858	0.702195		-0.208177	-0.556876	-0.503774	-0.299692	-0.494397	-0.510057			1.96723	2.09607	2.00454	1.91959	1.97818	1.98682
ATRNL1	0.312544	0.386055	0.960038	1.15308	0.790734	1.24126	0.434502	0.507399	0.482082	0.874373	0.697624	0.730069			1.2352	1.20107	1.56976	1.16777	1.81374	1.04651		0.304745	0.264324	0.650547	0.223756	0.858969	0.0655846			0.719316	0.760851	1.99144	1.31875	1.13347	1.7002
PAX2	1.40447	1.27592	2.69162	0	1.59898	2.23113	0.618001	0.480175	0.823286	0.248727	0.820856	0.613595			0.90847	0	1.39535	0.776981	0.302115	0.747506		-0.138489	#NUM!	0.480622	-0.364049	-1.72683	-0.419842			2.2726	2.6572	3.26936	0	1.94795	3.63617
AP3M1	84.0587	81.1785	84.9847	65.736	79.2015	60.8969	18.2069	17.2811	18.8324	14.8958	18.6672	13.8332			0.965736	0.773503	0.768885	0.949152	0.790967	0.741043		-0.0502991	-0.370521	-0.379159	-0.0752885	-0.338311	-0.432371			4.61686	4.69753	4.51269	4.41306	4.24281	4.40222
EBF3	13.8897	11.4355	13.9508	10.2542	22.2385	9.629	5.81286	4.92186	6.19259	4.32742	9.09167	4.0033			0.82331	0.735025	0.432988	0.846718	0.698806	0.440326		-0.280493	-0.444135	-1.2076	-0.240046	-0.517036	-1.18336			2.38948	2.32342	2.25283	2.36959	2.44603	2.40526
GATA3-AS1	nan	nan	nan	nan	nan	nan	0	0	0	0	0	0.31734			#VALUE!	#VALUE!	#VALUE!	#DIV/0!	#DIV/0!	#DIV/0!		#VALUE!	#VALUE!	#VALUE!	#DIV/0!	#DIV/0!	#DIV/0!			#VALUE!	#VALUE!	#VALUE!	#VALUE!	#VALUE!	#VALUE!
GFRA1	9.28384	5.27807	11.7032	7.51852	22.7719	11.8031	1.61616	0.812586	1.85578	1.17351	3.92025	1.99835			0.568523	0.642434	0.518318	0.502789	0.63235	0.509751		-0.81471	-0.638379	-0.94809	-0.991976	-0.661204	-0.972135			5.74439	6.4954	6.30633	6.40689	5.80879	5.90641
RAB11FIP2	6.44473	5.68892	7.68012	2.32778	7.83899	8.0395	1.64947	1.48897	2.46116	1.60243	2.59022	2.31538			0.882724	0.303092	1.02558	0.902699	0.651087	0.893893		-0.179966	-1.72217	0.0364382	-0.147683	-0.619078	-0.161826			3.90715	3.82069	3.12053	1.45266	3.02637	3.47221
SFXN4	55.9204	61.6295	75.6783	58.7666	44.4084	47.3375	33.9552	34.2335	37.3146	30.2883	24.457	29.3098			1.10209	0.776531	1.06596	1.0082	0.811699	1.19842		0.140245	-0.364885	0.0921496	0.0117773	-0.300983	0.261135			1.64689	1.80027	2.02811	1.94024	1.81578	1.61507
LRRC20	22.2164	11.0298	23.7556	31.8819	19.7069	41.9163	5.22781	2.88892	5.69991	6.72604	4.55332	8.67927			0.496468	1.34208	2.12699	0.552607	1.18002	1.90614		-1.01023	0.42447	1.08881	-0.855675	0.238817	0.930655			4.24967	3.81795	4.16772	4.74008	4.32802	4.82948
ERCC6	6.11807	6.88217	9.08246	6.35026	7.94299	3.70861	1.78074	1.93511	2.35226	1.82432	2.43693	1.44658			1.12489	0.699178	0.466904	1.08669	0.775559	0.593608		0.169787	-0.516268	-1.0988	0.119936	-0.366691	-0.752418			3.43569	3.55648	3.86116	3.48089	3.25942	2.56371
SVIL	1.35875	0.76569	1.61373	0.87888	3.1307	1.85497	1.06812	0.535031	1.25327	0.716476	2.44496	1.32983			0.563525	0.544627	0.592509	0.500911	0.571686	0.543909		-0.827449	-0.87666	-0.755092	-0.997374	-0.806705	-0.878562			1.2721	1.43112	1.28762	1.22667	1.28047	1.39488
LCOR	16.9802	12.9986	16.0593	7.3222	19.3977	15.741	2.13668	1.56321	2.0755	0.833172	2.27267	1.8058			0.765515	0.455948	0.811488	0.731607	0.401431	0.794572		-0.385497	-1.13306	-0.301359	-0.450859	-1.31678	-0.331751			7.94701	8.31534	7.73753	8.78834	8.53518	8.71689
ACBD7	16.2898	6.9543	20.5121	21.0734	20.9744	18.3397	3.42192	1.93365	3.65602	3.75607	4.32871	3.60344			0.426913	1.02736	0.874386	0.565077	1.02736	0.83245		-1.22799	0.0389475	-0.193658	-0.823481	0.0389475	-0.264564			4.76041	3.59647	5.61049	5.61049	4.84542	5.08951
UPF2	12.8205	11.3285	12.3852	9.49469	8.91416	5.12879	8.75828	7.99813	9.32795	6.86731	6.31313	4.07373			0.883622	0.766618	0.575353	0.913208	0.736208	0.645278		-0.178498	-0.383421	-0.79748	-0.130984	-0.441815	-0.632007			1.46381	1.41639	1.32775	1.38259	1.412	1.25899
CNNM1	3.08295	3.22802	3.23662	3.7987	3.39418	6.64575	1.50108	1.59566	1.67536	1.76464	1.67845	3.0872			1.04705	1.17366	1.95798	1.06301	1.05329	1.83932		0.0663366	0.23102	0.969369	0.0881584	0.0749007	0.879171			2.05383	2.023	1.93189	2.15267	2.02221	2.15267
APBB1IP	0	0	0	0	0	0.181764	0	0	0	0	0	0.0955558			#DIV/0!	#DIV/0!	#DIV/0!	#DIV/0!	#DIV/0!	#DIV/0!		#DIV/0!	#DIV/0!	#DIV/0!	#DIV/0!	#DIV/0!	#DIV/0!			#DIV/0!	#DIV/0!	#DIV/0!	#DIV/0!	#DIV/0!	1.90218
RAB18	32.6755	22.4739	31.205	24.2787	31.7957	20.6302	5.51433	3.91439	5.31149	4.32491	5.36585	3.57514			0.687789	0.778038	0.648836	0.709857	0.814255	0.666277		-0.539962	-0.362087	-0.624075	-0.494399	-0.296447	-0.585805			5.92557	5.74135	5.87501	5.61369	5.92557	5.77045
MCU	9.39849	5.7689	16.3559	16.8477	17.7241	13.7396	6.97729	5.26157	8.01905	5.7126	7.641	7.19674			0.613811	1.03007	0.775192	0.754098	0.712378	0.941858		-0.704133	0.0427462	-0.367375	-0.407175	-0.489284	-0.0864185			1.34701	1.09642	2.03963	2.94923	2.31961	1.90914
ZNF248	2.49105	2.36088	3.74981	1.07419	6.00489	3.00328	1.95268	1.76985	2.71673	1.29543	2.93158	2.49269			0.947746	0.286464	0.500139	0.906368	0.476836	0.850288		-0.0774277	-1.80357	-0.9996	-0.141831	-1.06844	-0.233976			1.27571	1.33395	1.38027	0.82921	2.04835	1.20483
ASB13	31.0016	13.2629	22.6678	27.5813	64.3983	34.3447	6.3839	2.74818	4.7683	6.04349	14.6488	8.59157			0.427811	1.21676	0.533317	0.430487	1.26743	0.586505		-1.22495	0.283049	-0.906935	-1.21596	0.341907	-0.769785			4.85622	4.82604	4.75385	4.56381	4.39616	3.99749
DCLRE1C	1.6494	2.43553	2.33237	1.95246	2.76152	2.60096	0.952815	1.10817	1.36192	1.39918	2.00341	1.125			1.47662	0.837111	0.941858	1.16305	1.02736	0.561541		0.562294	-0.256508	-0.0864185	0.217911	0.0389475	-0.832536			1.73108	2.19779	1.71257	1.39542	1.37841	2.31196
OGA	46.0027	45.4928	54.1581	45.949	65.1168	52.0758	23.3277	21.8964	27.7279	23.7212	33.8122	27.0718			0.988917	0.848424	0.799729	0.938643	0.855501	0.800652		-0.0160793	-0.237143	-0.322416	-0.0913512	-0.225159	-0.320753			1.97202	2.07764	1.9532	1.93704	1.92584	1.92362
HMX3	3.1819	2.2821	3.36095	2.3284	3.76372	5.31323	2.91335	2.37442	3.1834	2.13189	3.76913	5.12776			0.717213	0.692782	1.4117	0.815015	0.669689	1.36046		-0.479526	-0.529527	0.49743	-0.295102	-0.578437	0.444096			1.09218	0.961117	1.05577	1.09218	0.998563	1.03617
TLL2	1.26065	0.786224	1.40546	0.992694	0.416014	1.83941	0.725316	0.536987	0.881177	0.470836	0.177585	0.929219			0.623664	0.706313	4.4215	0.740349	0.534326	5.23254		-0.68116	-0.501621	2.14454	-0.433722	-0.904207	2.38751			1.73808	1.46414	1.59498	2.10836	2.34263	1.97952
RGR	0	0	0	0	0	0	0	0	0	0	0	0			#DIV/0!	#DIV/0!	#DIV/0!	#DIV/0!	#DIV/0!	#DIV/0!		#DIV/0!	#DIV/0!	#DIV/0!	#DIV/0!	#DIV/0!	#DIV/0!			#DIV/0!	#DIV/0!	#DIV/0!	#DIV/0!	#DIV/0!	#DIV/0!
ITPRIP	nan	nan	nan	nan	nan	nan	0	0	0	0	0	0			#VALUE!	#VALUE!	#VALUE!	#DIV/0!	#DIV/0!	#DIV/0!		#VALUE!	#VALUE!	#VALUE!	#DIV/0!	#DIV/0!	#DIV/0!			#VALUE!	#VALUE!	#VALUE!	#VALUE!	#VALUE!	#VALUE!
MYOF	1.08523	0.67316	1.12814	0.885352	1.33571	0.349457	0.804735	0.503171	0.925926	0.664375	1.33121	0.327794			0.620292	0.784792	0.261627	0.625263	0.717524	0.246237		-0.688979	-0.349618	-1.93442	-0.677466	-0.478901	-2.02188			1.34856	1.33784	1.21839	1.33261	1.00338	1.06609
DNA2	31.2887	21.5676	29.1437	24.5453	26.1631	21.7316	21.8255	13.7332	18.9518	15.511	16.858	12.7281			0.689309	0.842216	0.830621	0.629228	0.818445	0.755016		-0.536777	-0.247738	-0.267738	-0.668345	-0.289042	-0.405422			1.43358	1.57047	1.53778	1.58244	1.55196	1.70737
ITIH2	0	0	0	0	0	0	0	0	0	0	0	0			#DIV/0!	#DIV/0!	#DIV/0!	#DIV/0!	#DIV/0!	#DIV/0!		#DIV/0!	#DIV/0!	#DIV/0!	#DIV/0!	#DIV/0!	#DIV/0!			#DIV/0!	#DIV/0!	#DIV/0!	#DIV/0!	#DIV/0!	#DIV/0!
ACADSB	39.6687	23.4954	26.5592	22.5927	20.4764	22.8405	8.13514	4.9113	6.07978	4.8506	5.09348	4.67767			0.592292	0.850654	1.11546	0.603715	0.797825	0.918365		-0.75562	-0.233355	0.157633	-0.728061	-0.325856	-0.122861			4.87622	4.78395	4.36844	4.65771	4.02013	4.88289
PNLIPRP1	0	0	0	0	0	0	0	0	0	0	0	0			#DIV/0!	#DIV/0!	#DIV/0!	#DIV/0!	#DIV/0!	#DIV/0!		#DIV/0!	#DIV/0!	#DIV/0!	#DIV/0!	#DIV/0!	#DIV/0!			#DIV/0!	#DIV/0!	#DIV/0!	#DIV/0!	#DIV/0!	#DIV/0!
43529	53.4455	49.8632	52.7357	39.2843	52.4152	38.9852	14.1499	10.6559	13.3857	10.5198	16.7808	15.8052			0.932973	0.744928	0.743777	0.753074	0.7859	0.941858		-0.100093	-0.424827	-0.427058	-0.409137	-0.347583	-0.0864185			3.77709	4.67939	3.93971	3.73432	3.12352	2.46661
ZNF511	25.8267	21.5913	26.8937	25.233	21.9383	25.0727	10.4564	8.01149	10.0277	9.21117	7.88858	9.04766			0.836006	0.938249	1.14288	0.76618	0.918575	1.14693		-0.258414	-0.0919566	0.192671	-0.384246	-0.12253	0.197779			2.46994	2.69504	2.68195	2.73939	2.78101	2.77119
FRA10AC1	26.6786	32.868	38.9263	43.652	49.1356	29.9047	8.00318	8.68826	11.0204	11.8349	14.9394	9.43904			1.232	1.1214	0.608616	1.0856	1.07391	0.63182		0.301	0.165301	-0.716395	0.118493	0.102878	-0.662415			3.3335	3.78304	3.53222	3.6884	3.28898	3.1682
MYOZ1	0.172594	0.37136	0	0.34732	0	0.51409	0.100801	0.216888	0	0.202848	0.382539	0.300248			2.15164	#DIV/0!	#DIV/0!	2.15164	#DIV/0!	0.784882		1.10544	#DIV/0!	#DIV/0!	1.10544	#DIV/0!	-0.349453			1.71222	1.71222	#DIV/0!	1.71222	0	1.71222
ZNF33B	2.46129	0.686493	1.36962	1.78858	0.908108	1.2445	0.911539	0.356601	0.498017	0.708722	0.31448	0.390813			0.278916	1.30589	1.37043	0.391207	1.42309	1.24273		-1.8421	0.385038	0.454627	-1.354	0.509026	0.313512			2.70014	1.9251	2.75015	2.52366	2.88765	3.18438
ZRANB1	9.73632	10.5066	12.0964	5.00309	14.9153	10.0217	3.04085	3.32143	3.77794	1.56257	4.65834	3.12997			1.07911	0.413602	0.671906	1.09227	0.413602	0.671906		0.109842	-1.27368	-0.573668	0.127329	-1.27368	-0.573668			3.20184	3.16326	3.20184	3.20184	3.20184	3.20184
SUPV3L1	32.1864	30.5494	33.781	24.6762	28.8771	31.6313	16.0617	15.4006	16.7934	12.3756	14.4236	15.6913			0.949138	0.730475	1.09538	0.958841	0.736933	1.0879		-0.0753101	-0.453093	0.131426	-0.0606363	-0.440396	0.121541			2.00393	1.98365	2.01156	1.99393	2.00208	2.01585
NRAP	0.11903	0	0.023845	0	0	0.0295454	0.10855	0	0.0217454	0	0	0.026944			0	0	#DIV/0!	0	0	#DIV/0!		#NUM!	#NUM!	#DIV/0!	#NUM!	#NUM!	#DIV/0!			1.09655	#DIV/0!	1.09655	#DIV/0!	#DIV/0!	1.09655
MCMBP	119.813	103.814	137.24	101.511	142.636	115.752	41.5779	35.3906	47.4057	35.7913	52.5139	43.235			0.866463	0.739658	0.811524	0.851188	0.755002	0.823306		-0.20679	-0.43507	-0.301295	-0.23245	-0.405448	-0.2805			2.88165	2.93337	2.89501	2.83618	2.71615	2.67728
GTPBP4	139.202	123.069	123.352	115.999	96.9084	56.5515	40.1665	37.3639	37.5058	35.0249	28.8676	17.5434			0.884104	0.940391	0.583557	0.930226	0.933853	0.60772		-0.177712	-0.0886676	-0.777055	-0.104347	-0.0987329	-0.718521			3.46563	3.2938	3.28887	3.3119	3.35699	3.22352
MAPK8	17.788	17.5048	15.958	9.9895	19.2965	14.5807	4.03911	3.46974	4.41204	3.44412	5.11667	4.21423			0.984083	0.625986	0.755615	0.859035	0.780618	0.823628		-0.0231478	-0.675798	-0.404277	-0.219211	-0.357312	-0.279936			4.40394	5.04501	3.61693	2.90045	3.7713	3.45988
RPS24	908.568	1084.52	901.901	882.764	462.052	556.107	141.8	165.725	141.43	136.289	71.6832	84.4455			1.19366	0.978782	1.20356	1.16872	0.96365	1.17804		0.255389	-0.0309409	0.267306	0.224928	-0.0534186	0.236386			6.40738	6.54411	6.37703	6.47717	6.44576	6.5854
MICU1	44.1431	43.6152	43.2058	37.6455	58.2678	42.9269	24.7196	23.9186	25.6891	21.9915	34.739	23.8227			0.98804	0.871305	0.736717	0.967594	0.856065	0.685763		-0.0173587	-0.19875	-0.440817	-0.0475259	-0.224208	-0.544218			1.78575	1.82348	1.68187	1.71182	1.6773	1.80193
PAPSS2	22.7156	15.4983	24.6934	12.9405	17.2463	14.6765	11.0328	7.1216	11.8892	5.97156	8.08512	7.17687			0.682275	0.524045	0.85099	0.645492	0.502267	0.887664		-0.551574	-0.932236	-0.232787	-0.631529	-0.993474	-0.171915			2.05891	2.17624	2.07696	2.16702	2.1331	2.04497
LDB1	45.3725	38.3527	48.8446	42.7112	42.767	41.4282	28.8399	22.9205	31.5862	26.2171	26.1996	26.7548			0.845285	0.874432	0.968697	0.79475	0.830017	1.02119		-0.242491	-0.193583	-0.0458833	-0.331427	-0.268787	0.0302515			1.57325	1.67329	1.54639	1.62914	1.63235	1.54844
HACD1	23.1276	8.16992	16.5961	33.3427	25.5447	21.9345	3.79974	3.33936	3.28063	3.71552	3.04647	3.26786			0.353254	2.00907	0.858674	0.878839	1.13256	1.07267		-1.50122	1.00653	-0.219818	-0.18633	0.179591	0.101208			6.08662	2.44655	5.05882	8.97391	8.385	6.7122
LRRTM3	0	0	0	0	0	0	0	0	0	0	0	0			#DIV/0!	#DIV/0!	#DIV/0!	#DIV/0!	#DIV/0!	#DIV/0!		#DIV/0!	#DIV/0!	#DIV/0!	#DIV/0!	#DIV/0!	#DIV/0!			#DIV/0!	#DIV/0!	#DIV/0!	#DIV/0!	#DIV/0!	#DIV/0!
DCLRE1A	14.1756	9.95287	12.5946	9.40867	17.5545	11.2596	11.4516	8.44217	10.4232	8.20614	14.8395	9.42873			0.702114	0.747042	0.641409	0.737205	0.787296	0.63538		-0.510223	-0.420738	-0.640684	-0.439862	-0.345023	-0.654308			1.23787	1.17895	1.20832	1.14654	1.18296	1.19418
FAM45A	5.10223	7.80669	5.63299	4.107	4.73315	5.40358	2.12343	2.58128	2.24948	1.30366	1.91216	1.83434			1.53005	0.729097	1.14165	1.21562	0.579539	0.9593		0.613583	-0.455817	0.191115	0.281687	-0.787023	-0.0599463			2.40282	3.02435	2.50414	3.15036	2.47529	2.9458
SGMS1	nan	nan	nan	nan	nan	nan	0	0	0	0	0	0			#VALUE!	#VALUE!	#VALUE!	#DIV/0!	#DIV/0!	#DIV/0!		#VALUE!	#VALUE!	#VALUE!	#DIV/0!	#DIV/0!	#DIV/0!			#VALUE!	#VALUE!	#VALUE!	#VALUE!	#VALUE!	#VALUE!
ANKRD30A	0	0	0	0	0	0	0	0	0	0	0	0			#DIV/0!	#DIV/0!	#DIV/0!	#DIV/0!	#DIV/0!	#DIV/0!		#DIV/0!	#DIV/0!	#DIV/0!	#DIV/0!	#DIV/0!	#DIV/0!			#DIV/0!	#DIV/0!	#DIV/0!	#DIV/0!	#DIV/0!	#DIV/0!
SGMS1	6.82789	4.89705	12.3103	10.3051	12.9559	6.77922	2.60288	2.49964	3.35835	3.0954	2.84617	2.84714			0.717213	0.837111	0.523254	0.960336	0.921704	1.00034		-0.479526	-0.256508	-0.934415	-0.0583884	-0.117625	0.000489537			2.62321	1.9591	3.66559	3.32917	4.55204	2.38107
SMC3	72.8635	60.7347	64.2907	49.7883	89.6983	29.1656	64.0233	53.0589	56.223	45.3344	79.6331	26.1194			0.833541	0.774424	0.325152	0.828743	0.806332	0.327997		-0.262676	-0.368804	-1.62081	-0.271002	-0.310554	-1.60825			1.13808	1.14467	1.14349	1.09824	1.12639	1.11662
ZNF485	3.69844	5.47627	3.44159	5.28183	1.58466	2.6906	2.58197	3.82312	2.40266	3.68737	1.10629	1.87837			1.4807	1.5347	1.69791	1.4807	1.5347	1.69791		0.566278	0.617961	0.763758	0.566278	0.617961	0.763758			1.43241	1.43241	1.43241	1.43241	1.43241	1.43241
BLOC1S2	41.6015	30.559	34.9038	33.371	69.3894	49.7435	8.49774	5.52686	6.59785	5.73556	13.6206	8.96121			0.734565	0.956085	0.716875	0.650392	0.869308	0.657916		-0.445038	-0.0647896	-0.480207	-0.620618	-0.202061	-0.604026			4.89559	5.52917	5.29019	5.81827	5.09444	5.55098
SFMBT2	7.01475	6.963	6.07066	8.35677	13.6299	4.45743	2.02888	2.07078	1.77583	2.38689	3.84979	1.45658			0.992623	1.37658	0.327034	1.02065	1.34409	0.378353		-0.0106822	0.461092	-1.61249	0.0294875	0.426634	-1.40219			3.45744	3.3625	3.41848	3.50111	3.54042	3.0602
INPP5F	6.25163	5.53875	7.53387	7.99231	6.97789	4.45448	3.47102	3.36168	4.79125	4.69061	4.03827	3.84876			0.885969	1.06085	0.63837	0.9685	0.978995	0.953071		-0.174672	0.0852213	-0.647534	-0.0461767	-0.030627	-0.069345			1.80109	1.64761	1.57242	1.7039	1.72794	1.15738
KIF1BP	38.5444	29.8748	46.4904	28.814	49.8104	35.0924	30.8427	26.9631	32.7118	24.372	33.9348	22.2218			0.775075	0.619784	0.70452	0.874213	0.745052	0.654838		-0.367593	-0.690162	-0.505288	-0.193943	-0.424587	-0.610791			1.24971	1.10799	1.42121	1.18226	1.46783	1.57919
FBH1	13.8281	14.0881	18.5641	17.4493	15.8476	16.2678	9.14589	9.11415	11.9551	11.5993	11.3442	11.4459			1.0188	0.939948	1.02651	0.99653	0.970237	1.00897		0.0268773	-0.0893467	0.0377504	-0.00501507	-0.0435909	0.0128775			1.51195	1.54574	1.55281	1.50434	1.39698	1.42127
MIR107	nan	nan	nan	nan	nan	nan	0	0	0	0	0	0			#VALUE!	#VALUE!	#VALUE!	#DIV/0!	#DIV/0!	#DIV/0!		#VALUE!	#VALUE!	#VALUE!	#DIV/0!	#DIV/0!	#DIV/0!			#VALUE!	#VALUE!	#VALUE!	#VALUE!	#VALUE!	#VALUE!
MIR202	nan	nan	nan	nan	nan	nan	0	0	0	0	0	0			#VALUE!	#VALUE!	#VALUE!	#DIV/0!	#DIV/0!	#DIV/0!		#VALUE!	#VALUE!	#VALUE!	#DIV/0!	#DIV/0!	#DIV/0!			#VALUE!	#VALUE!	#VALUE!	#VALUE!	#VALUE!	#VALUE!
MIR346	nan	nan	nan	nan	nan	nan	0	0	0	0	0	0			#VALUE!	#VALUE!	#VALUE!	#DIV/0!	#DIV/0!	#DIV/0!		#VALUE!	#VALUE!	#VALUE!	#DIV/0!	#DIV/0!	#DIV/0!			#VALUE!	#VALUE!	#VALUE!	#VALUE!	#VALUE!	#VALUE!
RF00019	nan	nan	nan	nan	nan	nan	1.61807	0	0	0	0	0			#VALUE!	#VALUE!	#VALUE!	0	#DIV/0!	#DIV/0!		#VALUE!	#VALUE!	#VALUE!	#NUM!	#DIV/0!	#DIV/0!			#VALUE!	#VALUE!	#VALUE!	#VALUE!	#VALUE!	#VALUE!
RF00019	nan	nan	nan	nan	nan	nan	0	0	0	0	0	0			#VALUE!	#VALUE!	#VALUE!	#DIV/0!	#DIV/0!	#DIV/0!		#VALUE!	#VALUE!	#VALUE!	#DIV/0!	#DIV/0!	#DIV/0!			#VALUE!	#VALUE!	#VALUE!	#VALUE!	#VALUE!	#VALUE!
RF00019	nan	nan	nan	nan	nan	nan	0	0	0	0	0	0			#VALUE!	#VALUE!	#VALUE!	#DIV/0!	#DIV/0!	#DIV/0!		#VALUE!	#VALUE!	#VALUE!	#DIV/0!	#DIV/0!	#DIV/0!			#VALUE!	#VALUE!	#VALUE!	#VALUE!	#VALUE!	#VALUE!
RF00271	nan	nan	nan	nan	nan	nan	0	0	0	0	0	0			#VALUE!	#VALUE!	#VALUE!	#DIV/0!	#DIV/0!	#DIV/0!		#VALUE!	#VALUE!	#VALUE!	#DIV/0!	#DIV/0!	#DIV/0!			#VALUE!	#VALUE!	#VALUE!	#VALUE!	#VALUE!	#VALUE!
RNA5SP327	nan	nan	nan	nan	nan	nan	0	0	0	0	0	0			#VALUE!	#VALUE!	#VALUE!	#DIV/0!	#DIV/0!	#DIV/0!		#VALUE!	#VALUE!	#VALUE!	#DIV/0!	#DIV/0!	#DIV/0!			#VALUE!	#VALUE!	#VALUE!	#VALUE!	#VALUE!	#VALUE!
RNA5SP308	nan	nan	nan	nan	nan	nan	0	0	0	0	0	0			#VALUE!	#VALUE!	#VALUE!	#DIV/0!	#DIV/0!	#DIV/0!		#VALUE!	#VALUE!	#VALUE!	#DIV/0!	#DIV/0!	#DIV/0!			#VALUE!	#VALUE!	#VALUE!	#VALUE!	#VALUE!	#VALUE!
RNA5SP301	nan	nan	nan	nan	nan	nan	0	0	0	0	0	0			#VALUE!	#VALUE!	#VALUE!	#DIV/0!	#DIV/0!	#DIV/0!		#VALUE!	#VALUE!	#VALUE!	#DIV/0!	#DIV/0!	#DIV/0!			#VALUE!	#VALUE!	#VALUE!	#VALUE!	#VALUE!	#VALUE!
RNU6-543P	nan	nan	nan	nan	nan	nan	0	0	0	0	0	0			#VALUE!	#VALUE!	#VALUE!	#DIV/0!	#DIV/0!	#DIV/0!		#VALUE!	#VALUE!	#VALUE!	#DIV/0!	#DIV/0!	#DIV/0!			#VALUE!	#VALUE!	#VALUE!	#VALUE!	#VALUE!	#VALUE!
RF00019	nan	nan	nan	nan	nan	nan	0	0	0	0	0	0			#VALUE!	#VALUE!	#VALUE!	#DIV/0!	#DIV/0!	#DIV/0!		#VALUE!	#VALUE!	#VALUE!	#DIV/0!	#DIV/0!	#DIV/0!			#VALUE!	#VALUE!	#VALUE!	#VALUE!	#VALUE!	#VALUE!
RNA5SP305	nan	nan	nan	nan	nan	nan	0	0	0	0	0	0			#VALUE!	#VALUE!	#VALUE!	#DIV/0!	#DIV/0!	#DIV/0!		#VALUE!	#VALUE!	#VALUE!	#DIV/0!	#DIV/0!	#DIV/0!			#VALUE!	#VALUE!	#VALUE!	#VALUE!	#VALUE!	#VALUE!
RNA5SP321	nan	nan	nan	nan	nan	nan	0	0	0	0	0	0			#VALUE!	#VALUE!	#VALUE!	#DIV/0!	#DIV/0!	#DIV/0!		#VALUE!	#VALUE!	#VALUE!	#DIV/0!	#DIV/0!	#DIV/0!			#VALUE!	#VALUE!	#VALUE!	#VALUE!	#VALUE!	#VALUE!
RNA5SP319	nan	nan	nan	nan	nan	nan	0	0	0	0	0	0			#VALUE!	#VALUE!	#VALUE!	#DIV/0!	#DIV/0!	#DIV/0!		#VALUE!	#VALUE!	#VALUE!	#DIV/0!	#DIV/0!	#DIV/0!			#VALUE!	#VALUE!	#VALUE!	#VALUE!	#VALUE!	#VALUE!
RNU6-1266P	nan	nan	nan	nan	nan	nan	0	0	0	0	0	0			#VALUE!	#VALUE!	#VALUE!	#DIV/0!	#DIV/0!	#DIV/0!		#VALUE!	#VALUE!	#VALUE!	#DIV/0!	#DIV/0!	#DIV/0!			#VALUE!	#VALUE!	#VALUE!	#VALUE!	#VALUE!	#VALUE!
RNA5SP307	nan	nan	nan	nan	nan	nan	0	0	0	0	0	0			#VALUE!	#VALUE!	#VALUE!	#DIV/0!	#DIV/0!	#DIV/0!		#VALUE!	#VALUE!	#VALUE!	#DIV/0!	#DIV/0!	#DIV/0!			#VALUE!	#VALUE!	#VALUE!	#VALUE!	#VALUE!	#VALUE!
RNU6-490P	nan	nan	nan	nan	nan	nan	0	0	0	0	0	0			#VALUE!	#VALUE!	#VALUE!	#DIV/0!	#DIV/0!	#DIV/0!		#VALUE!	#VALUE!	#VALUE!	#DIV/0!	#DIV/0!	#DIV/0!			#VALUE!	#VALUE!	#VALUE!	#VALUE!	#VALUE!	#VALUE!
RF00019	nan	nan	nan	nan	nan	nan	0	0	0	0	0	0			#VALUE!	#VALUE!	#VALUE!	#DIV/0!	#DIV/0!	#DIV/0!		#VALUE!	#VALUE!	#VALUE!	#DIV/0!	#DIV/0!	#DIV/0!			#VALUE!	#VALUE!	#VALUE!	#VALUE!	#VALUE!	#VALUE!
RNA5SP326	nan	nan	nan	nan	nan	nan	0	0	0	0	0	0			#VALUE!	#VALUE!	#VALUE!	#DIV/0!	#DIV/0!	#DIV/0!		#VALUE!	#VALUE!	#VALUE!	#DIV/0!	#DIV/0!	#DIV/0!			#VALUE!	#VALUE!	#VALUE!	#VALUE!	#VALUE!	#VALUE!
RNU6-1167P	nan	nan	nan	nan	nan	nan	0	0	0	0	0	0			#VALUE!	#VALUE!	#VALUE!	#DIV/0!	#DIV/0!	#DIV/0!		#VALUE!	#VALUE!	#VALUE!	#DIV/0!	#DIV/0!	#DIV/0!			#VALUE!	#VALUE!	#VALUE!	#VALUE!	#VALUE!	#VALUE!
RF00019	nan	nan	nan	nan	nan	nan	0	0	0	0	0	0			#VALUE!	#VALUE!	#VALUE!	#DIV/0!	#DIV/0!	#DIV/0!		#VALUE!	#VALUE!	#VALUE!	#DIV/0!	#DIV/0!	#DIV/0!			#VALUE!	#VALUE!	#VALUE!	#VALUE!	#VALUE!	#VALUE!
RNU1-19P	nan	nan	nan	nan	nan	nan	0	2.0256	0	0	0	0			#VALUE!	#VALUE!	#VALUE!	#DIV/0!	#DIV/0!	#DIV/0!		#VALUE!	#VALUE!	#VALUE!	#DIV/0!	#DIV/0!	#DIV/0!			#VALUE!	#VALUE!	#VALUE!	#VALUE!	#VALUE!	#VALUE!
RNU6-839P	nan	nan	nan	nan	nan	nan	0	0	0	0	0	0			#VALUE!	#VALUE!	#VALUE!	#DIV/0!	#DIV/0!	#DIV/0!		#VALUE!	#VALUE!	#VALUE!	#DIV/0!	#DIV/0!	#DIV/0!			#VALUE!	#VALUE!	#VALUE!	#VALUE!	#VALUE!	#VALUE!
RNU6-697P	nan	nan	nan	nan	nan	nan	0	0	0	0	0	0			#VALUE!	#VALUE!	#VALUE!	#DIV/0!	#DIV/0!	#DIV/0!		#VALUE!	#VALUE!	#VALUE!	#DIV/0!	#DIV/0!	#DIV/0!			#VALUE!	#VALUE!	#VALUE!	#VALUE!	#VALUE!	#VALUE!
RNU6-529P	nan	nan	nan	nan	nan	nan	0	0	0	0	0	0			#VALUE!	#VALUE!	#VALUE!	#DIV/0!	#DIV/0!	#DIV/0!		#VALUE!	#VALUE!	#VALUE!	#DIV/0!	#DIV/0!	#DIV/0!			#VALUE!	#VALUE!	#VALUE!	#VALUE!	#VALUE!	#VALUE!
RF00340	nan	nan	nan	nan	nan	nan	0	0	0	0	0	0			#VALUE!	#VALUE!	#VALUE!	#DIV/0!	#DIV/0!	#DIV/0!		#VALUE!	#VALUE!	#VALUE!	#DIV/0!	#DIV/0!	#DIV/0!			#VALUE!	#VALUE!	#VALUE!	#VALUE!	#VALUE!	#VALUE!
RNU6-833P	nan	nan	nan	nan	nan	nan	0	0	0	0	0	0			#VALUE!	#VALUE!	#VALUE!	#DIV/0!	#DIV/0!	#DIV/0!		#VALUE!	#VALUE!	#VALUE!	#DIV/0!	#DIV/0!	#DIV/0!			#VALUE!	#VALUE!	#VALUE!	#VALUE!	#VALUE!	#VALUE!
RNU6-666P	nan	nan	nan	nan	nan	nan	0	0	0	0	0	0			#VALUE!	#VALUE!	#VALUE!	#DIV/0!	#DIV/0!	#DIV/0!		#VALUE!	#VALUE!	#VALUE!	#DIV/0!	#DIV/0!	#DIV/0!			#VALUE!	#VALUE!	#VALUE!	#VALUE!	#VALUE!	#VALUE!
RNU6-1244P	nan	nan	nan	nan	nan	nan	0	0	0	0	0	0			#VALUE!	#VALUE!	#VALUE!	#DIV/0!	#DIV/0!	#DIV/0!		#VALUE!	#VALUE!	#VALUE!	#DIV/0!	#DIV/0!	#DIV/0!			#VALUE!	#VALUE!	#VALUE!	#VALUE!	#VALUE!	#VALUE!
RNA5SP322	nan	nan	nan	nan	nan	nan	0	0	0	0	0	0			#VALUE!	#VALUE!	#VALUE!	#DIV/0!	#DIV/0!	#DIV/0!		#VALUE!	#VALUE!	#VALUE!	#DIV/0!	#DIV/0!	#DIV/0!			#VALUE!	#VALUE!	#VALUE!	#VALUE!	#VALUE!	#VALUE!
RF00012	nan	nan	nan	nan	nan	nan	0	0	0	0	0	0			#VALUE!	#VALUE!	#VALUE!	#DIV/0!	#DIV/0!	#DIV/0!		#VALUE!	#VALUE!	#VALUE!	#DIV/0!	#DIV/0!	#DIV/0!			#VALUE!	#VALUE!	#VALUE!	#VALUE!	#VALUE!	#VALUE!
RNA5SP325	nan	nan	nan	nan	nan	nan	0	0	0	0	0	0			#VALUE!	#VALUE!	#VALUE!	#DIV/0!	#DIV/0!	#DIV/0!		#VALUE!	#VALUE!	#VALUE!	#DIV/0!	#DIV/0!	#DIV/0!			#VALUE!	#VALUE!	#VALUE!	#VALUE!	#VALUE!	#VALUE!
RNU6-271P	nan	nan	nan	nan	nan	nan	0	0	0	0	0	0			#VALUE!	#VALUE!	#VALUE!	#DIV/0!	#DIV/0!	#DIV/0!		#VALUE!	#VALUE!	#VALUE!	#DIV/0!	#DIV/0!	#DIV/0!			#VALUE!	#VALUE!	#VALUE!	#VALUE!	#VALUE!	#VALUE!
RF00019	nan	nan	nan	nan	nan	nan	0	0	0	0	0	0			#VALUE!	#VALUE!	#VALUE!	#DIV/0!	#DIV/0!	#DIV/0!		#VALUE!	#VALUE!	#VALUE!	#DIV/0!	#DIV/0!	#DIV/0!			#VALUE!	#VALUE!	#VALUE!	#VALUE!	#VALUE!	#VALUE!
RNU6-478P	nan	nan	nan	nan	nan	nan	0	0	0	0	0	0			#VALUE!	#VALUE!	#VALUE!	#DIV/0!	#DIV/0!	#DIV/0!		#VALUE!	#VALUE!	#VALUE!	#DIV/0!	#DIV/0!	#DIV/0!			#VALUE!	#VALUE!	#VALUE!	#VALUE!	#VALUE!	#VALUE!
RNU1-65P	nan	nan	nan	nan	nan	nan	48.2796	21.0772	52.9843	50.69	23.8983	51.0617			#VALUE!	#VALUE!	#VALUE!	0.436565	0.956699	2.13662		#VALUE!	#VALUE!	#VALUE!	-1.19573	-0.0638633	1.09533			#VALUE!	#VALUE!	#VALUE!	#VALUE!	#VALUE!	#VALUE!
RF00019	nan	nan	nan	nan	nan	nan	0	0	0	0	0	0			#VALUE!	#VALUE!	#VALUE!	#DIV/0!	#DIV/0!	#DIV/0!		#VALUE!	#VALUE!	#VALUE!	#DIV/0!	#DIV/0!	#DIV/0!			#VALUE!	#VALUE!	#VALUE!	#VALUE!	#VALUE!	#VALUE!
RNU6-598P	nan	nan	nan	nan	nan	nan	0	0	0	0	0	0			#VALUE!	#VALUE!	#VALUE!	#DIV/0!	#DIV/0!	#DIV/0!		#VALUE!	#VALUE!	#VALUE!	#DIV/0!	#DIV/0!	#DIV/0!			#VALUE!	#VALUE!	#VALUE!	#VALUE!	#VALUE!	#VALUE!
RF00284	nan	nan	nan	nan	nan	nan	0	0	0	0	0	0			#VALUE!	#VALUE!	#VALUE!	#DIV/0!	#DIV/0!	#DIV/0!		#VALUE!	#VALUE!	#VALUE!	#DIV/0!	#DIV/0!	#DIV/0!			#VALUE!	#VALUE!	#VALUE!	#VALUE!	#VALUE!	#VALUE!
RNU6-1090P	nan	nan	nan	nan	nan	nan	0	0	0	0	0	0			#VALUE!	#VALUE!	#VALUE!	#DIV/0!	#DIV/0!	#DIV/0!		#VALUE!	#VALUE!	#VALUE!	#DIV/0!	#DIV/0!	#DIV/0!			#VALUE!	#VALUE!	#VALUE!	#VALUE!	#VALUE!	#VALUE!
RNU6-270P	nan	nan	nan	nan	nan	nan	0	0	0	0	0	0			#VALUE!	#VALUE!	#VALUE!	#DIV/0!	#DIV/0!	#DIV/0!		#VALUE!	#VALUE!	#VALUE!	#DIV/0!	#DIV/0!	#DIV/0!			#VALUE!	#VALUE!	#VALUE!	#VALUE!	#VALUE!	#VALUE!
RF00019	nan	nan	nan	nan	nan	nan	0	0	0	0	0	0			#VALUE!	#VALUE!	#VALUE!	#DIV/0!	#DIV/0!	#DIV/0!		#VALUE!	#VALUE!	#VALUE!	#DIV/0!	#DIV/0!	#DIV/0!			#VALUE!	#VALUE!	#VALUE!	#VALUE!	#VALUE!	#VALUE!
RF00019	nan	nan	nan	nan	nan	nan	0	0	0	0	0	0			#VALUE!	#VALUE!	#VALUE!	#DIV/0!	#DIV/0!	#DIV/0!		#VALUE!	#VALUE!	#VALUE!	#DIV/0!	#DIV/0!	#DIV/0!			#VALUE!	#VALUE!	#VALUE!	#VALUE!	#VALUE!	#VALUE!
RNU6-1075P	nan	nan	nan	nan	nan	nan	0	0	0	0	0	0			#VALUE!	#VALUE!	#VALUE!	#DIV/0!	#DIV/0!	#DIV/0!		#VALUE!	#VALUE!	#VALUE!	#DIV/0!	#DIV/0!	#DIV/0!			#VALUE!	#VALUE!	#VALUE!	#VALUE!	#VALUE!	#VALUE!
RN7SKP37	nan	nan	nan	nan	nan	nan	0	0	0	0	0	0			#VALUE!	#VALUE!	#VALUE!	#DIV/0!	#DIV/0!	#DIV/0!		#VALUE!	#VALUE!	#VALUE!	#DIV/0!	#DIV/0!	#DIV/0!			#VALUE!	#VALUE!	#VALUE!	#VALUE!	#VALUE!	#VALUE!
RNU6-1141P	nan	nan	nan	nan	nan	nan	0	0	0	0	0	0			#VALUE!	#VALUE!	#VALUE!	#DIV/0!	#DIV/0!	#DIV/0!		#VALUE!	#VALUE!	#VALUE!	#DIV/0!	#DIV/0!	#DIV/0!			#VALUE!	#VALUE!	#VALUE!	#VALUE!	#VALUE!	#VALUE!
RF00056	nan	nan	nan	nan	nan	nan	0	0	0	0	0	0			#VALUE!	#VALUE!	#VALUE!	#DIV/0!	#DIV/0!	#DIV/0!		#VALUE!	#VALUE!	#VALUE!	#DIV/0!	#DIV/0!	#DIV/0!			#VALUE!	#VALUE!	#VALUE!	#VALUE!	#VALUE!	#VALUE!
RF00019	nan	nan	nan	nan	nan	nan	0	0	0	0	0	2.80413			#VALUE!	#VALUE!	#VALUE!	#DIV/0!	#DIV/0!	#DIV/0!		#VALUE!	#VALUE!	#VALUE!	#DIV/0!	#DIV/0!	#DIV/0!			#VALUE!	#VALUE!	#VALUE!	#VALUE!	#VALUE!	#VALUE!
RF00019	nan	nan	nan	nan	nan	nan	0	0	0	0	0	0			#VALUE!	#VALUE!	#VALUE!	#DIV/0!	#DIV/0!	#DIV/0!		#VALUE!	#VALUE!	#VALUE!	#DIV/0!	#DIV/0!	#DIV/0!			#VALUE!	#VALUE!	#VALUE!	#VALUE!	#VALUE!	#VALUE!
RN7SKP78	nan	nan	nan	nan	nan	nan	0	0	0	0	0	0			#VALUE!	#VALUE!	#VALUE!	#DIV/0!	#DIV/0!	#DIV/0!		#VALUE!	#VALUE!	#VALUE!	#DIV/0!	#DIV/0!	#DIV/0!			#VALUE!	#VALUE!	#VALUE!	#VALUE!	#VALUE!	#VALUE!
RNU6-740P	nan	nan	nan	nan	nan	nan	0	0	0	0	0	0			#VALUE!	#VALUE!	#VALUE!	#DIV/0!	#DIV/0!	#DIV/0!		#VALUE!	#VALUE!	#VALUE!	#DIV/0!	#DIV/0!	#DIV/0!			#VALUE!	#VALUE!	#VALUE!	#VALUE!	#VALUE!	#VALUE!
RNA5SP302	nan	nan	nan	nan	nan	nan	0	0	0	0	0	0			#VALUE!	#VALUE!	#VALUE!	#DIV/0!	#DIV/0!	#DIV/0!		#VALUE!	#VALUE!	#VALUE!	#DIV/0!	#DIV/0!	#DIV/0!			#VALUE!	#VALUE!	#VALUE!	#VALUE!	#VALUE!	#VALUE!
RNA5SP298	nan	nan	nan	nan	nan	nan	0	0	0	0	0	0			#VALUE!	#VALUE!	#VALUE!	#DIV/0!	#DIV/0!	#DIV/0!		#VALUE!	#VALUE!	#VALUE!	#DIV/0!	#DIV/0!	#DIV/0!			#VALUE!	#VALUE!	#VALUE!	#VALUE!	#VALUE!	#VALUE!
RF00019	nan	nan	nan	nan	nan	nan	0	0	0	0	0	0			#VALUE!	#VALUE!	#VALUE!	#DIV/0!	#DIV/0!	#DIV/0!		#VALUE!	#VALUE!	#VALUE!	#DIV/0!	#DIV/0!	#DIV/0!			#VALUE!	#VALUE!	#VALUE!	#VALUE!	#VALUE!	#VALUE!
RF00019	nan	nan	nan	nan	nan	nan	0	0	0	0	0	4.581			#VALUE!	#VALUE!	#VALUE!	#DIV/0!	#DIV/0!	#DIV/0!		#VALUE!	#VALUE!	#VALUE!	#DIV/0!	#DIV/0!	#DIV/0!			#VALUE!	#VALUE!	#VALUE!	#VALUE!	#VALUE!	#VALUE!
RNU6-673P	nan	nan	nan	nan	nan	nan	0	0	0	0	0	0			#VALUE!	#VALUE!	#VALUE!	#DIV/0!	#DIV/0!	#DIV/0!		#VALUE!	#VALUE!	#VALUE!	#DIV/0!	#DIV/0!	#DIV/0!			#VALUE!	#VALUE!	#VALUE!	#VALUE!	#VALUE!	#VALUE!
RNA5SP324	nan	nan	nan	nan	nan	nan	0	0	0	0	0	0			#VALUE!	#VALUE!	#VALUE!	#DIV/0!	#DIV/0!	#DIV/0!		#VALUE!	#VALUE!	#VALUE!	#DIV/0!	#DIV/0!	#DIV/0!			#VALUE!	#VALUE!	#VALUE!	#VALUE!	#VALUE!	#VALUE!
RF00019	nan	nan	nan	nan	nan	nan	0	0	0	0	0	0			#VALUE!	#VALUE!	#VALUE!	#DIV/0!	#DIV/0!	#DIV/0!		#VALUE!	#VALUE!	#VALUE!	#DIV/0!	#DIV/0!	#DIV/0!			#VALUE!	#VALUE!	#VALUE!	#VALUE!	#VALUE!	#VALUE!
RNU6-728P	nan	nan	nan	nan	nan	nan	0	0	0	0	0	0			#VALUE!	#VALUE!	#VALUE!	#DIV/0!	#DIV/0!	#DIV/0!		#VALUE!	#VALUE!	#VALUE!	#DIV/0!	#DIV/0!	#DIV/0!			#VALUE!	#VALUE!	#VALUE!	#VALUE!	#VALUE!	#VALUE!
RNY3P12	nan	nan	nan	nan	nan	nan	0	0	0	0	0	0			#VALUE!	#VALUE!	#VALUE!	#DIV/0!	#DIV/0!	#DIV/0!		#VALUE!	#VALUE!	#VALUE!	#DIV/0!	#DIV/0!	#DIV/0!			#VALUE!	#VALUE!	#VALUE!	#VALUE!	#VALUE!	#VALUE!
RF00019	nan	nan	nan	nan	nan	nan	0	0	0	0	0	0			#VALUE!	#VALUE!	#VALUE!	#DIV/0!	#DIV/0!	#DIV/0!		#VALUE!	#VALUE!	#VALUE!	#DIV/0!	#DIV/0!	#DIV/0!			#VALUE!	#VALUE!	#VALUE!	#VALUE!	#VALUE!	#VALUE!
RNU6-805P	nan	nan	nan	nan	nan	nan	0	0	0	0	0	0			#VALUE!	#VALUE!	#VALUE!	#DIV/0!	#DIV/0!	#DIV/0!		#VALUE!	#VALUE!	#VALUE!	#DIV/0!	#DIV/0!	#DIV/0!			#VALUE!	#VALUE!	#VALUE!	#VALUE!	#VALUE!	#VALUE!
MIR146B	nan	nan	nan	nan	nan	nan	0	0	0	0	0	0			#VALUE!	#VALUE!	#VALUE!	#DIV/0!	#DIV/0!	#DIV/0!		#VALUE!	#VALUE!	#VALUE!	#DIV/0!	#DIV/0!	#DIV/0!			#VALUE!	#VALUE!	#VALUE!	#VALUE!	#VALUE!	#VALUE!
ADGRA1-AS1	nan	nan	nan	nan	nan	nan	0	0	0	0	0	0			#VALUE!	#VALUE!	#VALUE!	#DIV/0!	#DIV/0!	#DIV/0!		#VALUE!	#VALUE!	#VALUE!	#DIV/0!	#DIV/0!	#DIV/0!			#VALUE!	#VALUE!	#VALUE!	#VALUE!	#VALUE!	#VALUE!
AL353740.1	nan	nan	nan	nan	nan	nan	0	0	0	0	0	0			#VALUE!	#VALUE!	#VALUE!	#DIV/0!	#DIV/0!	#DIV/0!		#VALUE!	#VALUE!	#VALUE!	#DIV/0!	#DIV/0!	#DIV/0!			#VALUE!	#VALUE!	#VALUE!	#VALUE!	#VALUE!	#VALUE!
AL450313.1	nan	nan	nan	nan	nan	nan	0	0	0	0	0	0			#VALUE!	#VALUE!	#VALUE!	#DIV/0!	#DIV/0!	#DIV/0!		#VALUE!	#VALUE!	#VALUE!	#DIV/0!	#DIV/0!	#DIV/0!			#VALUE!	#VALUE!	#VALUE!	#VALUE!	#VALUE!	#VALUE!
NUTM2A-AS1	nan	nan	nan	nan	nan	nan	0	0	0	0	0	0			#VALUE!	#VALUE!	#VALUE!	#DIV/0!	#DIV/0!	#DIV/0!		#VALUE!	#VALUE!	#VALUE!	#DIV/0!	#DIV/0!	#DIV/0!			#VALUE!	#VALUE!	#VALUE!	#VALUE!	#VALUE!	#VALUE!
COX20P1	nan	nan	nan	nan	nan	nan	0	0	0	0	0	0			#VALUE!	#VALUE!	#VALUE!	#DIV/0!	#DIV/0!	#DIV/0!		#VALUE!	#VALUE!	#VALUE!	#DIV/0!	#DIV/0!	#DIV/0!			#VALUE!	#VALUE!	#VALUE!	#VALUE!	#VALUE!	#VALUE!
ECHS1	336.291	247.122	324.195	270.546	246.466	241.469	181.656	133.524	175.121	146.338	133.611	130.383			0.734845	0.834516	0.979728	0.735039	0.83564	0.975837		-0.444487	-0.260988	-0.0295465	-0.444107	-0.259047	-0.0352873			1.85125	1.85077	1.85126	1.84877	1.84465	1.85201
CFAP46	0.21412	0.223374	0.421142	0.235029	0.0369356	0.193267	0.271353	0.194618	0.326156	0.18202	0.028605	0.164645			1.04322	0.558074	5.23254	0.717213	0.558074	5.7558		0.0610422	-0.841471	2.38751	-0.479526	-0.841471	2.52502			0.789084	1.14776	1.29123	1.29123	1.29123	1.17384
NKX6-2	0.558757	0.133583	0	0.374806	0	0	0.282426	0.140667	0	0.142086	0	0.140206			0.239071	#DIV/0!	#DIV/0!	0.498065	#DIV/0!	#DIV/0!		-2.06449	#DIV/0!	#DIV/0!	-1.00559	#DIV/0!	#DIV/0!			1.97842	0.94964	#DIV/0!	2.63789	#DIV/0!	0
STK32C	11.0953	15.1197	10.6689	0	14.7373	7.71136	4.60933	6.28116	5.54025	0	6.12232	3.20353			1.36271	0	0.523254	1.36271	0	0.523254		0.446473	#NUM!	-0.934415	0.446473	#NUM!	-0.934415			2.40714	2.40714	1.92571	#DIV/0!	2.40714	2.40714
BNIP3	47.068	32.4308	39.3452	26.8673	37.8077	23.1475	3.9997	2.73343	3.39553	2.44939	3.15822	2.16968			0.68902	0.682861	0.612243	0.683408	0.721359	0.686994		-0.537382	-0.550336	-0.707823	-0.549181	-0.471212	-0.541631			11.7679	11.8645	11.5874	10.969	11.9712	10.6686
TCERG1L	0	0	0	0	0	0	0	0	0	0	0	0			#DIV/0!	#DIV/0!	#DIV/0!	#DIV/0!	#DIV/0!	#DIV/0!		#DIV/0!	#DIV/0!	#DIV/0!	#DIV/0!	#DIV/0!	#DIV/0!			#DIV/0!	#DIV/0!	#DIV/0!	#DIV/0!	#DIV/0!	#DIV/0!
MKI67	22.8608	17.735	26.5418	11.9816	8.31093	1.8686	18.491	14.2378	21.2586	9.93367	7.17706	1.65493			0.775785	0.451423	0.224836	0.769988	0.467277	0.230587		-0.366271	-1.14745	-2.15306	-0.377092	-1.09765	-2.11662			1.23632	1.24563	1.24852	1.20616	1.15799	1.12911
CLRN3	0	0	0	0	0	0	0	0	0	0	0	0			#DIV/0!	#DIV/0!	#DIV/0!	#DIV/0!	#DIV/0!	#DIV/0!		#DIV/0!	#DIV/0!	#DIV/0!	#DIV/0!	#DIV/0!	#DIV/0!			#DIV/0!	#DIV/0!	#DIV/0!	#DIV/0!	#DIV/0!	#DIV/0!
ADAM12	0.650275	0.585897	1.31896	1.2268	1.96652	0.847402	0.218002	0.180408	0.389686	0.404951	0.827312	0.283047			0.900999	0.930124	0.430915	0.827554	1.03917	0.342128		-0.150403	-0.104505	-1.21452	-0.273075	0.0554356	-1.54739			2.98289	3.24762	3.38468	3.0295	2.37699	2.99386
FANK1	0	0.384607	0	0.35971	1.35671	0	0	0.129444	0.192829	0.121064	0.684925	0.0597317			#DIV/0!	#DIV/0!	0	#DIV/0!	0.627834	0.0872091		#DIV/0!	#DIV/0!	#NUM!	#DIV/0!	-0.671546	-3.51938			#DIV/0!	2.97123	0	2.97123	1.98082	0
UROS	10.8893	8.41622	12.2452	13.6082	9.43489	6.12169	2.16478	1.97518	2.60994	2.82427	2.86405	2.94467			0.772887	1.11131	0.648836	0.912418	1.08212	1.02815		-0.37167	0.152256	-0.624075	-0.132233	0.11386	0.0400495			5.03022	4.26098	4.69176	4.8183	3.29425	2.07891
MMP21	0	0	0	0	0	0	0	0	0	0	0	0			#DIV/0!	#DIV/0!	#DIV/0!	#DIV/0!	#DIV/0!	#DIV/0!		#DIV/0!	#DIV/0!	#DIV/0!	#DIV/0!	#DIV/0!	#DIV/0!			#DIV/0!	#DIV/0!	#DIV/0!	#DIV/0!	#DIV/0!	#DIV/0!
TEX36	0.215742	0.154733	1.21013	0	0.818739	0	0.118757	0.0851743	0.666129	0	0.450682	0			0.717213	0	0	0.717213	0	0		-0.479526	#NUM!	#NUM!	-0.479526	#NUM!	#NUM!			1.81667	1.81667	1.81667	#DIV/0!	1.81667	#DIV/0!
LHPP	17.7145	6.86761	17.4771	9.09931	27.7586	16.5243	6.44164	2.49731	6.3553	3.30884	10.094	6.05001			0.387683	0.520642	0.595287	0.387683	0.520642	0.599364		-1.36705	-0.941635	-0.748343	-1.36705	-0.941635	-0.738495			2.75	2.75	2.75	2.75	2.75	2.73129
OAT	177.341	160.798	198.032	175.557	120.483	109.391	67.9106	60.3987	74.8576	64.7805	45.9691	42.3194			0.906716	0.886508	0.90794	0.889385	0.865384	0.920606		-0.141277	-0.173794	-0.13933	-0.16912	-0.208588	-0.119344			2.61139	2.66228	2.64545	2.71003	2.62095	2.58489
BUB3	272.633	256.254	305.695	229.88	414.726	310.676	22.841	22.0637	25.9577	20.1705	35.1352	26.3299			0.939923	0.751993	0.749111	0.965971	0.777052	0.749389		-0.089385	-0.411208	-0.416748	-0.0499487	-0.363917	-0.416213			11.9361	11.6143	11.7767	11.3969	11.8037	11.7993
IKZF5	8.6297	8.55896	9.68108	7.87673	21.0533	9.9146	3.21121	2.61924	2.82545	2.21739	6.15299	3.00077			0.991803	0.813621	0.470929	0.815654	0.784792	0.487693		-0.011874	-0.297571	-1.08642	-0.29397	-0.349618	-1.03595			2.68736	3.26773	3.42639	3.55226	3.42164	3.30402
PSTK	5.58757	7.81459	6.49219	7.02761	9.01202	4.43819	1.6858	2.02952	2.12276	2.12027	2.05637	1.79334			1.39857	1.08247	0.492475	1.20389	0.998826	0.872091		0.483948	0.114329	-1.02188	0.267708	-0.00169451	-0.19745			3.31449	3.85045	3.05837	3.31449	4.38249	2.47482
C10orf88	13.2379	14.6457	14.4445	13.8865	14.1628	19.4357	5.15224	5.73944	5.84144	5.51496	5.51219	7.72768			1.10634	0.96137	1.37231	1.11397	0.944111	1.40193		0.145794	-0.0568361	0.456605	0.15571	-0.0829722	0.487411			2.56936	2.55176	2.47276	2.51797	2.56936	2.51507
FAM24A	0	0	0	0	0	0	0	0	0	0	0	0			#DIV/0!	#DIV/0!	#DIV/0!	#DIV/0!	#DIV/0!	#DIV/0!		#DIV/0!	#DIV/0!	#DIV/0!	#DIV/0!	#DIV/0!	#DIV/0!			#DIV/0!	#DIV/0!	#DIV/0!	#DIV/0!	#DIV/0!	#DIV/0!
AC073585.1	nan	nan	nan	nan	nan	nan	1.60064	1.722	1.57411	1.46411	2.66248	4.55096			#VALUE!	#VALUE!	#VALUE!	1.07582	0.930124	1.7093		#VALUE!	#VALUE!	#VALUE!	0.105436	-0.104505	0.773404			#VALUE!	#VALUE!	#VALUE!	#VALUE!	#VALUE!	#VALUE!
FAM24B	nan	nan	nan	nan	nan	nan	0	0	0	0	0	0			#VALUE!	#VALUE!	#VALUE!	#DIV/0!	#DIV/0!	#DIV/0!		#VALUE!	#VALUE!	#VALUE!	#DIV/0!	#DIV/0!	#DIV/0!			#VALUE!	#VALUE!	#VALUE!	#VALUE!	#VALUE!	#VALUE!
HTRA1	12.81	8.0294	9.66095	4.0292	13.8896	18.3833	8.71925	5.62295	6.86939	2.8015	9.87121	13.313			0.626808	0.417061	1.32353	0.644889	0.407824	1.34867		-0.673904	-1.26167	0.404386	-0.632877	-1.29398	0.431537			1.46916	1.42797	1.40638	1.43823	1.40708	1.38085
PLEKHA1	17.0018	14.3833	20.1878	13.6855	25.9552	19.1825	0.964931	0.752443	1.33365	0.703734	1.56061	1.26669			0.845986	0.677906	0.73906	0.779789	0.527673	0.811662		-0.241295	-0.560842	-0.436237	-0.358845	-0.922283	-0.301048			17.6197	19.1154	15.1372	19.4469	16.6315	15.1438
NSMCE4A	72.9476	59.489	74.7027	58.3498	89.5135	63.1007	19.8761	16.0522	20.6837	16.6056	25.1047	18.2501			0.815503	0.781094	0.70493	0.807616	0.802835	0.726962		-0.294239	-0.356433	-0.504448	-0.308259	-0.316824	-0.460048			3.67012	3.70596	3.61167	3.51386	3.56561	3.45755
LINC01561	nan	nan	nan	nan	nan	nan	0	0	0	0	0	0			#VALUE!	#VALUE!	#VALUE!	#DIV/0!	#DIV/0!	#DIV/0!		#VALUE!	#VALUE!	#VALUE!	#DIV/0!	#DIV/0!	#DIV/0!			#VALUE!	#VALUE!	#VALUE!	#VALUE!	#VALUE!	#VALUE!
PLPP4	2.13372	2.14246	1.19684	1.28814	0.809742	1.86428	1.08398	1.08842	0.608023	1.30881	0.411369	1.2915			1.0041	1.07629	2.30232	1.0041	2.15257	3.13953		0.0059007	0.106062	1.20309	0.0059007	1.10606	1.65055			1.96841	1.96841	1.96841	0.984203	1.96841	1.4435
SEC23IP	47.0518	44.4411	45.8211	37.3622	36.235	29.4692	18.122	17.1164	17.6872	14.4393	13.9559	11.35			0.944514	0.815392	0.81328	0.944514	0.816369	0.81328		-0.0823563	-0.294433	-0.298175	-0.0823563	-0.292706	-0.298175			2.5964	2.5964	2.59064	2.58754	2.5964	2.5964
BAG3	51.5094	47.1588	43.4285	48.745	30.9364	33.7983	36.2466	32.8911	30.1322	34.3654	23.2835	23.5804			0.915538	1.12242	1.09251	0.907426	1.14049	1.01275		-0.127308	0.166614	0.127646	-0.140149	0.189648	0.0182789			1.42108	1.43379	1.44126	1.41843	1.32868	1.43332
TIAL1	50.9551	31.8768	64.3939	71.3713	42.8773	47.6054	13.0222	11.2138	12.8062	13.4818	10.4684	9.33894			0.625587	1.10835	1.11027	0.861129	1.05276	0.892106		-0.676718	0.148419	0.15091	-0.215699	0.074175	-0.164713			3.91295	2.84265	5.02836	5.2939	4.09587	5.09752
RGS10	52.9095	43.1154	58.3305	45.7062	49.5371	65.9893	19.5819	16.1293	22.5106	16.7098	19.0159	24.1251			0.81489	0.783572	1.33212	0.823688	0.742308	1.26868		-0.295322	-0.351862	0.413723	-0.27983	-0.42991	0.343333			2.70196	2.6731	2.59125	2.73529	2.60504	2.73529
GRK5	1.22656	2.13642	1.8955	2.29196	2.76376	2.43562	0.310669	0.541124	0.497884	0.580521	0.715812	0.660973			1.7418	1.20916	0.881271	1.7418	1.16598	0.92339		0.800582	0.274006	-0.182343	0.800582	0.221539	-0.114988			3.94811	3.94811	3.80711	3.94811	3.86102	3.6849
EIF3A	147.216	138.057	144.239	127.907	120.781	81.1043	87.9485	82.901	86.6091	76.9915	73.6346	50.6675			0.937783	0.886768	0.6715	0.942608	0.888954	0.688094		-0.0926741	-0.173372	-0.574542	-0.0852706	-0.169819	-0.539323			1.67389	1.66533	1.66541	1.66131	1.64027	1.60072
CACUL1	24.6968	17.2243	22.6104	28.4483	15.5129	23.8781	3.12945	2.46973	3.3166	3.85661	2.72368	4.17538			0.697428	1.25819	1.53924	0.789189	1.16282	1.53299		-0.519884	0.331354	0.622218	-0.341558	0.217627	0.616352			7.89175	6.97416	6.81734	7.3765	5.69559	5.7188
FAM204A	19.835	28.052	28.3411	25.488	37.1833	31.5572	1.49909	1.9016	2.27696	2.00363	2.97187	2.31035			1.41426	0.899329	0.848693	1.2685	0.879956	0.777407		0.500051	-0.153079	-0.236685	0.343128	-0.184497	-0.363259			13.2314	14.7518	12.4469	12.7209	12.5118	13.6591
HSPA12A	9.42622	5.05625	10.2192	7.81072	5.91195	6.65355	1.69405	1.00413	1.95205	1.66225	1.25744	1.3011			0.536403	0.764319	1.12544	0.592738	0.851544	1.03472		-0.89861	-0.387753	0.17049	-0.754533	-0.231846	0.0492366			5.56431	5.03547	5.23512	4.69887	4.70158	5.11381
C10orf82	1.10362	0.395765	0.884341	1.11044	2.61764	6.02664	1.99725	1.01658	2.06505	2.72267	2.20051	3.71015			0.358607	1.25567	2.30232	0.50899	1.31845	1.68604		-1.47953	0.328454	1.20309	-0.974291	0.398843	0.753641			0.55257	0.389311	0.428242	0.407849	1.18956	1.62436
PNLIP	0	0	0	0	0	0	0	0	0	0	0	0			#DIV/0!	#DIV/0!	#DIV/0!	#DIV/0!	#DIV/0!	#DIV/0!		#DIV/0!	#DIV/0!	#DIV/0!	#DIV/0!	#DIV/0!	#DIV/0!			#DIV/0!	#DIV/0!	#DIV/0!	#DIV/0!	#DIV/0!	#DIV/0!
PNLIPRP3	0	0	0	0	0	0	0	0	0	0	0	0			#DIV/0!	#DIV/0!	#DIV/0!	#DIV/0!	#DIV/0!	#DIV/0!		#DIV/0!	#DIV/0!	#DIV/0!	#DIV/0!	#DIV/0!	#DIV/0!			#DIV/0!	#DIV/0!	#DIV/0!	#DIV/0!	#DIV/0!	#DIV/0!
FAM160B1	6.51939	5.34377	9.11543	7.49676	7.06885	5.54821	2.97375	2.18658	3.58435	3.11784	3.08212	2.45632			0.819672	0.822425	0.784882	0.735294	0.869848	0.796957		-0.286881	-0.282044	-0.349453	-0.443607	-0.201165	-0.327427			2.19232	2.44389	2.54312	2.40448	2.2935	2.25875
CCDC186	4.84573	4.76352	5.37636	4.8643	6.17269	4.91212	1.47622	1.93315	2.02068	1.59523	2.47979	1.71833			0.983033	0.904757	0.795783	1.30953	0.789451	0.692935		-0.0246876	-0.144398	-0.329553	0.389044	-0.341078	-0.529208			3.28253	2.46412	2.66067	3.04928	2.4892	2.85865
ADRB1	0	0	0.347199	0.435967	0	0	0	0	0.174512	0.219129	0	0			#DIV/0!	1.25567	#DIV/0!	#DIV/0!	1.25567	#DIV/0!		#DIV/0!	0.328454	#DIV/0!	#DIV/0!	0.328454	#DIV/0!			#DIV/0!	#DIV/0!	1.98954	1.98954	#DIV/0!	#DIV/0!
NHLRC2	40.8908	30.9878	48.8352	27.3726	75.9967	31.429	7.90429	5.90471	9.52983	5.30208	14.6807	5.94015			0.757818	0.560509	0.413557	0.747026	0.556367	0.404624		-0.400077	-0.83519	-1.27384	-0.420769	-0.845892	-1.30535			5.17324	5.24797	5.12446	5.16262	5.17665	5.29094
AL158212.2	nan	nan	nan	nan	nan	nan	0	0.726574	2.16471	0	0	1.67638			#VALUE!	#VALUE!	#VALUE!	#DIV/0!	0	#DIV/0!		#VALUE!	#VALUE!	#VALUE!	#DIV/0!	#NUM!	#DIV/0!			#VALUE!	#VALUE!	#VALUE!	#VALUE!	#VALUE!	#VALUE!
ZDHHC6	6.43105	4.70113	6.14427	3.98202	6.57077	2.82422	6.23388	3.3992	7.42446	3.99542	5.34723	2.96754			0.731006	0.648086	0.429816	0.545279	0.538143	0.554967		-0.452045	-0.625742	-1.21821	-0.874935	-0.893938	-0.849527			1.03163	1.38301	0.827571	0.996644	1.22882	0.951706
TECTB	0	0	0	0	0	0	0	0	0	0	0	0			#DIV/0!	#DIV/0!	#DIV/0!	#DIV/0!	#DIV/0!	#DIV/0!		#DIV/0!	#DIV/0!	#DIV/0!	#DIV/0!	#DIV/0!	#DIV/0!			#DIV/0!	#DIV/0!	#DIV/0!	#DIV/0!	#DIV/0!	#DIV/0!
RBM20	2.85808	3.31881	5.85275	5.20372	4.90669	8.01765	1.44401	1.69323	3.01213	2.62912	2.47905	4.05082			1.1612	0.889106	1.63402	1.17259	0.872842	1.63402		0.215619	-0.169573	0.708428	0.229694	-0.196208	0.708428			1.97926	1.96005	1.94306	1.97926	1.97926	1.97926
DUSP5	2.95875	4.82286	4.63398	7.03662	2.29672	8.54592	1.66324	2.4284	2.18955	4.06424	1.80342	4.83619			1.63003	1.51848	3.72092	1.46004	1.8562	2.68168		0.704898	0.602629	1.89566	0.546009	0.892355	1.42314			1.77891	1.98603	2.11641	1.73135	1.27354	1.76708
SMNDC1	124.461	82.5208	96.3469	95.0277	79.3312	62.1858	17.9142	11.6715	14.6822	12.9375	13.851	10.7384			0.663027	0.986308	0.783875	0.651524	0.88117	0.775281		-0.59286	-0.0198902	-0.351304	-0.618109	-0.182508	-0.367209			6.94759	7.07025	6.56218	7.34515	5.72749	5.79098
ADD3-AS1	nan	nan	nan	nan	nan	nan	0	0	0	0	0	0			#VALUE!	#VALUE!	#VALUE!	#DIV/0!	#DIV/0!	#DIV/0!		#VALUE!	#VALUE!	#VALUE!	#DIV/0!	#DIV/0!	#DIV/0!			#VALUE!	#VALUE!	#VALUE!	#VALUE!	#VALUE!	#VALUE!
SORCS3	0	0	0	0	0	0	0	0	0	0	0	0			#DIV/0!	#DIV/0!	#DIV/0!	#DIV/0!	#DIV/0!	#DIV/0!		#DIV/0!	#DIV/0!	#DIV/0!	#DIV/0!	#DIV/0!	#DIV/0!			#DIV/0!	#DIV/0!	#DIV/0!	#DIV/0!	#DIV/0!	#DIV/0!
CFAP58	0	0.250637	0.0466708	0.117206	0	0.057828	0	0.188401	0.035082	0.0881027	0	0.0434688			#DIV/0!	2.51133	#DIV/0!	#DIV/0!	2.51133	#DIV/0!		#DIV/0!	1.32845	#DIV/0!	#DIV/0!	1.32845	#DIV/0!			#DIV/0!	1.33033	1.33033	1.33033	#DIV/0!	1.33033
GSTO1	214.134	168.372	241.913	176.36	177.592	226.443	96.177	70.4288	102.462	76.3447	77.3904	100.416			0.786293	0.729023	1.27508	0.732284	0.745101	1.29753		-0.346861	-0.455963	0.350583	-0.449526	-0.424491	0.375767			2.22646	2.39067	2.361	2.31005	2.29476	2.25505
SFR1	18.0642	12.9872	13.9855	10.0977	21.207	10.3251	8.14392	5.71796	6.31972	3.96773	8.78382	4.25572			0.718946	0.722009	0.486873	0.702114	0.627834	0.484495		-0.476046	-0.469912	-1.03838	-0.510223	-0.671546	-1.04545			2.21812	2.27129	2.21299	2.54494	2.41433	2.42618
NEURL1	0.949091	0.302534	0.760515	0.212212	0.400198	0.523514	0.378529	0.123403	0.413616	0.207746	0.130592	0.341664			0.318761	0.279037	1.30814	0.326006	0.502267	2.61627		-1.64945	-1.84147	0.387513	-1.61703	-0.993474	1.38751			2.50731	2.4516	1.8387	1.0215	3.06449	1.53225
CALHM3	0	0	0	0	1.13911	0	0	0	0	0	0.713671	0			#DIV/0!	#DIV/0!	0	#DIV/0!	#DIV/0!	0		#DIV/0!	#DIV/0!	#NUM!	#DIV/0!	#DIV/0!	#NUM!			#DIV/0!	#DIV/0!	#DIV/0!	#DIV/0!	1.59614	#DIV/0!
PDCD11	26.8411	28.569	33.0474	25.7602	17.6899	6.10356	23.9225	24.4425	28.895	22.4683	16.2647	5.68282			1.06437	0.779494	0.345031	1.02174	0.777585	0.349395		0.0900061	-0.359391	-1.5352	0.0310264	-0.362928	-1.51707			1.12201	1.16883	1.14371	1.14651	1.08762	1.07404
TAF5	19.5219	17.803	18.2951	20.6831	13.983	16.3662	14.4022	13.0908	13.5212	15.2085	10.2818	12.0342			0.911953	1.13053	1.17044	0.908943	1.12479	1.17044		-0.132968	0.176996	0.227048	-0.137738	0.169662	0.227048			1.35548	1.35997	1.35307	1.35997	1.35997	1.35997
INA	11.8054	22.5044	11.7833	23.7567	10.4144	20.2699	5.52877	10.827	5.93269	11.7063	4.92612	9.68991			1.90628	2.01614	1.94634	1.9583	1.97319	1.96705		0.930758	1.0116	0.960762	0.969605	0.980531	0.976033			2.13527	2.07854	1.98616	2.02939	2.11411	2.09185
CNNM2	0	0	22.9289	0	0	0	0	0	3.17992	0	0	0			#DIV/0!	0	#DIV/0!	#DIV/0!	0	#DIV/0!		#DIV/0!	#NUM!	#DIV/0!	#DIV/0!	#NUM!	#DIV/0!			#DIV/0!	#DIV/0!	7.21053	#DIV/0!	#DIV/0!	#DIV/0!
CNNM2	6.32444	5.97421	7.29274	9.93329	6.43934	10.5677	0.446457	0.421734	0.514812	0.701214	0.454568	0.745999			0.944622	1.36208	1.64112	0.944622	1.36208	1.64112		-0.0821906	0.445811	0.714677	-0.0821906	0.445811	0.714677			14.1658	14.1658	14.1658	14.1658	14.1658	14.1658
WBP1L	nan	nan	nan	nan	nan	nan	0	0	0	0	0	0			#VALUE!	#VALUE!	#VALUE!	#DIV/0!	#DIV/0!	#DIV/0!		#VALUE!	#VALUE!	#VALUE!	#DIV/0!	#DIV/0!	#DIV/0!			#VALUE!	#VALUE!	#VALUE!	#VALUE!	#VALUE!	#VALUE!
CYP17A1	0	0	0	0	0	0	0	0	0	0	0	0			#DIV/0!	#DIV/0!	#DIV/0!	#DIV/0!	#DIV/0!	#DIV/0!		#DIV/0!	#DIV/0!	#DIV/0!	#DIV/0!	#DIV/0!	#DIV/0!			#DIV/0!	#DIV/0!	#DIV/0!	#DIV/0!	#DIV/0!	#DIV/0!
WBP1L	6.80196	10.3543	7.45269	7.82169	10.2726	10.8882	1.77795	2.94069	1.94804	2.04449	2.68514	2.84605			1.52225	1.04951	1.05993	1.65398	1.04951	1.05993		0.606204	0.0697198	0.0839631	0.725943	0.0697198	0.0839631			3.82574	3.52103	3.82574	3.82574	3.82574	3.82574
SFXN2	47.7296	29.9797	32.0273	19.2874	43.8983	36.3692	6.47711	4.46519	5.37608	3.50173	5.2096	5.27912			0.628116	0.602216	0.828486	0.689381	0.651355	1.01334		-0.670898	-0.731647	-0.27145	-0.536627	-0.618485	0.0191253			7.36896	6.71409	5.95737	5.50794	8.42643	6.88925
SUFU	30.7101	21.2897	24.119	22.7019	24.5164	23.2952	7.33116	5.42029	6.0377	5.46403	6.22552	5.81862			0.693247	0.941248	0.950188	0.739349	0.904985	0.934641		-0.528558	-0.0873539	-0.0737145	-0.435672	-0.144034	-0.0975162			4.18899	3.92779	3.99473	4.1548	3.93806	4.00356
ACTR1A	230.321	185.059	238.18	188.405	156.004	162.712	56.373	45.7936	58.5554	45.4039	37.5557	40.0977			0.803482	0.791019	1.043	0.812332	0.775401	1.06769		-0.315663	-0.338216	0.0607363	-0.299859	-0.366986	0.0944876			4.08566	4.04115	4.06761	4.14954	4.15394	4.05789
CUEDC2	69.7567	51.3199	66.1252	62.59	100.929	106.031	45.2142	33.0594	42.842	42.0622	67.4242	68.0478			0.735698	0.946538	1.05055	0.731174	0.981797	1.00925		-0.442814	-0.079268	0.0711468	-0.451714	-0.0265028	0.0132826			1.5428	1.55235	1.54347	1.48804	1.49693	1.55819
GBF1	34.8443	29.2095	35.8963	33.0526	27.9828	26.3768	33.0826	27.6396	34.2873	31.7783	27.6883	26.0312			0.838286	0.920779	0.942605	0.835473	0.926823	0.940152		-0.254485	-0.119073	-0.0852753	-0.259335	-0.109634	-0.0890342			1.05325	1.0568	1.04693	1.0401	1.01064	1.01328
PITX3	2.73416	2.45122	2.32784	2.75105	0.648506	2.545	1.78674	2.0023	1.6107	1.79778	0.42379	2.10663			0.896516	1.1818	3.92441	1.12065	1.11615	4.97092		-0.157598	0.240991	1.97248	0.16433	0.158529	2.31351			1.53025	1.2242	1.44524	1.53025	1.53025	1.20809
ELOVL3	0	0	0	0	0	0	0	0	0	0	0	0			#DIV/0!	#DIV/0!	#DIV/0!	#DIV/0!	#DIV/0!	#DIV/0!		#DIV/0!	#DIV/0!	#DIV/0!	#DIV/0!	#DIV/0!	#DIV/0!			#DIV/0!	#DIV/0!	#DIV/0!	#DIV/0!	#DIV/0!	#DIV/0!
NOLC1	368.073	424.032	392.25	431.796	290.566	193.811	150.052	163.295	145.791	159.05	116.498	66.9742			1.15203	1.10082	0.667012	1.08826	1.09095	0.574894		0.204179	0.138576	-0.584216	0.122019	0.125579	-0.798632			2.45297	2.59671	2.69049	2.71484	2.49416	2.89381
NPM3	218.834	228.279	218.925	232.175	206.24	277.58	127.381	132.417	127.154	135.073	119.423	160.709			1.04316	1.06052	1.34591	1.03953	1.06228	1.34571		0.0609601	0.0847754	0.428581	0.0559383	0.0871693	0.428368			1.71795	1.72394	1.72174	1.71888	1.72697	1.72723
DPCD	53.7801	39.5909	56.1885	43.8707	68.8949	70.5632	20.9765	14.7852	20.4312	19.2866	25.0483	26.9314			0.736162	0.780776	1.02421	0.704847	0.943977	1.07518		-0.441905	-0.357019	0.0345184	-0.504617	-0.0831768	0.104579			2.56383	2.67773	2.75013	2.27467	2.75049	2.62011
BTRC	26.1463	20.1075	27.3396	20.3562	27.3071	23.6216	7.25818	5.71107	7.60415	5.76679	7.62159	6.69336			0.76904	0.744566	0.865034	0.786846	0.758373	0.878211		-0.37887	-0.425527	-0.209171	-0.345848	-0.39902	-0.187361			3.60232	3.5208	3.59536	3.5299	3.58286	3.52911
LBX1	2.20333	1.58025	2.50119	2.21694	2.4388	4.01063	0.964145	0.960413	1.54516	0.646734	1.42291	1.64863			0.717213	0.886353	1.64451	0.996129	0.418556	1.15863		-0.479526	-0.174046	0.717661	-0.00559494	-1.25651	0.212426			2.28526	1.64539	1.61873	3.4279	1.71395	2.4327
TLX1	0	0	0	0	0	0	0	0	0	0	0	0			#DIV/0!	#DIV/0!	#DIV/0!	#DIV/0!	#DIV/0!	#DIV/0!		#DIV/0!	#DIV/0!	#DIV/0!	#DIV/0!	#DIV/0!	#DIV/0!			#DIV/0!	#DIV/0!	#DIV/0!	#DIV/0!	#DIV/0!	#DIV/0!
KAZALD1	0.872666	2.36943	4.19565	6.1464	6.88224	3.899	1.025	1.94766	2.61337	4.12534	3.88987	2.49798			2.71516	1.46495	0.566531	1.90015	1.57855	0.642176		1.44104	0.550847	-0.819773	0.926113	0.658603	-0.63896			0.851379	1.21655	1.60546	1.48991	1.76927	1.56086
PDZD7	1.44051	0.344383	0.769527	0.483135	0.455558	0.754847	0.299663	0.156307	0.523904	0.548208	0.465225	0.531942			0.239071	0.627834	1.65697	0.52161	1.04639	1.14341		-2.06449	-0.671546	0.72855	-0.938958	0.0654197	0.19334			4.80708	2.20325	1.46883	0.881298	0.97922	1.41904
LZTS2	14.7222	9.17968	17.0934	8.78057	18.2146	17.9065	4.18642	3.0141	5.14115	3.04699	5.623	5.58654			0.623527	0.513682	0.983084	0.71997	0.592666	0.993515		-0.681477	-0.961053	-0.0246132	-0.47399	-0.754709	-0.00938626			3.51666	3.04558	3.32482	2.88172	3.23931	3.2053
SCD	615.896	449.507	714.232	563.803	579.586	615.614	157.797	110.618	184.78	148.716	172.274	179.021			0.729843	0.789383	1.06216	0.701018	0.804826	1.03916		-0.454343	-0.341202	0.0870016	-0.512477	-0.313251	0.0554214			3.90309	4.06358	3.86532	3.79115	3.36433	3.43878
CHUK	15.5952	16.2081	19.4873	15.6916	18.3996	16.392	4.97205	5.15092	6.25531	4.93026	6.28962	5.53281			1.0393	0.805221	0.890888	1.03597	0.788173	0.879674		0.0556117	-0.312542	-0.166685	0.0509886	-0.343416	-0.184959			3.13658	3.14664	3.11532	3.1827	2.9254	2.96269
ERLIN1	40.3543	30.0067	44.5813	30.4527	65.8745	53.4713	7.61153	5.76882	8.30527	5.70317	12.7527	10.0228			0.743581	0.683083	0.811715	0.757906	0.686693	0.785932		-0.427438	-0.549867	-0.300954	-0.399909	-0.542263	-0.347523			5.30174	5.20153	5.36783	5.33961	5.16553	5.33499
CPN1	0	0	0	0	0	0	0	0	0	0	0	0			#DIV/0!	#DIV/0!	#DIV/0!	#DIV/0!	#DIV/0!	#DIV/0!		#DIV/0!	#DIV/0!	#DIV/0!	#DIV/0!	#DIV/0!	#DIV/0!			#DIV/0!	#DIV/0!	#DIV/0!	#DIV/0!	#DIV/0!	#DIV/0!
ABCC2	0	0.0478865	0.0802521	0.13436	0	0.0331457	0	0.0357535	0.0599186	0.100317	0	0.0247476			#DIV/0!	1.67422	#DIV/0!	#DIV/0!	1.67422	#DIV/0!		#DIV/0!	0.743492	#DIV/0!	#DIV/0!	0.743492	#DIV/0!			#DIV/0!	1.33935	1.33935	1.33935	#DIV/0!	1.33935
CUTC	49.54	30.8729	43.2508	28.0209	36.0115	41.204	23.7138	18.1944	21.5062	15.9069	19.0102	21.8108			0.623191	0.64787	1.14419	0.767251	0.73964	1.14732		-0.682254	-0.626225	0.19433	-0.382229	-0.435106	0.198267			2.08908	1.69683	2.01108	1.76156	1.89432	1.88916
ENTPD7	11.3806	10.2165	8.87784	6.14256	7.69579	8.64301	6.74499	6.30679	5.36478	4.22281	4.63355	4.66303			0.897704	0.691898	1.12308	0.935033	0.787135	1.00636		-0.155688	-0.531368	0.167464	-0.0969101	-0.345318	0.00914862			1.68728	1.61991	1.65484	1.45462	1.66088	1.85352
SLC25A28	9.6429	8.44956	8.98677	5.06216	11.1375	7.40362	6.08636	5.33316	5.67223	3.46137	7.02972	5.28604			0.876247	0.56329	0.664747	0.876247	0.610231	0.751956		-0.19059	-0.82805	-0.589123	-0.19059	-0.712573	-0.41128			1.58435	1.58435	1.58435	1.46247	1.58435	1.4006
GOT1	86.8191	63.5992	87.7375	74.5206	58.1983	63.9884	47.9282	35.1574	48.3892	41.1782	32.7879	35.3061			0.732548	0.849358	1.09949	0.733544	0.850979	1.0768		-0.449005	-0.235555	0.136835	-0.447044	-0.232804	0.106754			1.81144	1.80898	1.81316	1.80971	1.77499	1.81239
HPSE2	0	0	0.0755285	0	0	0	0	0	0.0281545	0	0	0			#DIV/0!	0	#DIV/0!	#DIV/0!	0	#DIV/0!		#DIV/0!	#NUM!	#DIV/0!	#DIV/0!	#NUM!	#DIV/0!			#DIV/0!	#DIV/0!	2.68265	#DIV/0!	#DIV/0!	#DIV/0!
PYROXD2	0.10067	0	0.161336	0.202585	0.382043	0.499764	0.0486942	0	0.0780382	0.09799	0.184794	0.241735			0	1.25567	1.30814	0	1.25567	1.30814		#NUM!	0.328454	0.387513	#NUM!	0.328454	0.387513			2.0674	#DIV/0!	2.0674	2.0674	2.0674	2.0674
GOLGA7B	0.908389	0.651509	0.242633	1.21867	0	0.601275	0.0803732	0.0576447	0.0214679	0.161739	0	0.0532001			0.717213	5.02267	#DIV/0!	0.717213	7.534	#DIV/0!		-0.479526	2.32845	#DIV/0!	-0.479526	2.91342	#DIV/0!			11.3021	11.3021	11.3021	7.53476	#DIV/0!	11.3021
AVPI1	20.9912	18.6098	28.034	23.0318	25.961	12.9846	11.4075	10.7814	15.8899	16.5198	14.9699	10.1618			0.886555	0.821565	0.500158	0.945113	1.03964	0.678817		-0.173718	-0.283553	-0.999544	-0.0814418	0.0560818	-0.558906			1.84011	1.7261	1.76426	1.39419	1.73421	1.27778
PI4K2A	16.898	12.4396	15.8399	13.6019	15.9715	14.4984	4.9561	3.67485	4.76265	4.01187	4.94955	4.2733			0.736158	0.858714	0.907767	0.74148	0.84236	0.86337		-0.441912	-0.21975	-0.139606	-0.431521	-0.247492	-0.211949			3.40955	3.38508	3.32586	3.39043	3.22685	3.39278
MORN4	0	12.0441	5.04612	4.22416	0	0	0	5.03539	2.10968	1.76604	0	3.48536			#DIV/0!	0.837111	#DIV/0!	#DIV/0!	0.837111	#DIV/0!		#DIV/0!	-0.256508	#DIV/0!	#DIV/0!	-0.256508	#DIV/0!			#DIV/0!	2.39189	2.39189	2.39189	#DIV/0!	0
C10orf62	0	0	0	0	0	0	0	0	0	0	0	0			#DIV/0!	#DIV/0!	#DIV/0!	#DIV/0!	#DIV/0!	#DIV/0!		#DIV/0!	#DIV/0!	#DIV/0!	#DIV/0!	#DIV/0!	#DIV/0!			#DIV/0!	#DIV/0!	#DIV/0!	#DIV/0!	#DIV/0!	#DIV/0!
UBTD1	13.1716	6.84084	5.06497	6.855	4.74007	12.1758	7.73941	3.85291	3.79396	3.48135	4.31926	7.77464			0.519361	1.35341	2.5687	0.49783	0.917603	1.8		-0.94519	0.436603	1.36104	-1.00627	-0.124058	0.847993			1.70189	1.7755	1.33501	1.96907	1.09743	1.5661
EXOSC1	100.566	99.2587	82.1324	97.6838	84.1224	84.6255	15.7298	16.0124	13.6373	16.4147	13.4714	13.278			0.987004	1.18935	1.00598	1.01797	1.20366	0.985648		-0.0188725	0.250167	0.00860257	0.0256882	0.267425	-0.0208554			6.39331	6.19886	6.02262	5.951	6.24453	6.37335
FRAT2	22.2288	16.0685	24.4687	34.3981	16.3748	36.297	7.51053	6.19213	9.39297	11.4413	6.52623	13.1717			0.722865	1.4058	2.21664	0.82446	1.21807	2.01827		-0.468201	0.491393	1.14838	-0.278479	0.2846	1.01312			2.95969	2.59498	2.605	3.00648	2.50907	2.75569
FRAT1	1.84922	3.44834	3.49704	2.23277	5.61421	6.97694	0.770509	1.8789	1.72876	1.39548	2.63166	2.98356			1.86475	0.638475	1.24273	2.43852	0.807215	1.13372		0.898986	-0.647298	0.313512	1.28601	-0.308976	0.181062			2.4	1.83529	2.02286	1.6	2.13333	2.33846
TM9SF3	126.907	106.249	135.825	93.638	160.893	145.719	31.2533	26.4505	33.513	24.2132	41.1782	37.1814			0.837222	0.689404	0.905692	0.846327	0.722503	0.90294		-0.256318	-0.536578	-0.142907	-0.240712	-0.468925	-0.147298			4.06059	4.0169	4.05289	3.86722	3.90723	3.91914
OPALIN	0	0	0	0	0	0	0	0	0	0	0	0			#DIV/0!	#DIV/0!	#DIV/0!	#DIV/0!	#DIV/0!	#DIV/0!		#DIV/0!	#DIV/0!	#DIV/0!	#DIV/0!	#DIV/0!	#DIV/0!			#DIV/0!	#DIV/0!	#DIV/0!	#DIV/0!	#DIV/0!	#DIV/0!
DNTT	0	0	0	0	0	0	0	0	0	0	0	0			#DIV/0!	#DIV/0!	#DIV/0!	#DIV/0!	#DIV/0!	#DIV/0!		#DIV/0!	#DIV/0!	#DIV/0!	#DIV/0!	#DIV/0!	#DIV/0!			#DIV/0!	#DIV/0!	#DIV/0!	#DIV/0!	#DIV/0!	#DIV/0!
ALDH18A1	85.0123	84.4236	89.7198	96.8744	67.4904	64.0648	55.3941	54.5798	59.0626	63.8291	44.4545	42.1811			0.993076	1.07974	0.949243	0.9853	1.0807	0.948859		-0.0100247	0.110689	-0.0751509	-0.0213646	0.11197	-0.0757339			1.53468	1.54679	1.51906	1.51772	1.51819	1.5188
CYP2C8	0	0	0	0	0	0	0	0	0	0	0	0			#DIV/0!	#DIV/0!	#DIV/0!	#DIV/0!	#DIV/0!	#DIV/0!		#DIV/0!	#DIV/0!	#DIV/0!	#DIV/0!	#DIV/0!	#DIV/0!			#DIV/0!	#DIV/0!	#DIV/0!	#DIV/0!	#DIV/0!	#DIV/0!
NOC3L	63.543	54.7072	56.7086	53.3338	51.8637	42.2953	35.0407	30.2728	31.5081	29.3402	29.5142	23.597			0.860948	0.940489	0.81551	0.863932	0.931194	0.799514		-0.216003	-0.0885174	-0.294226	-0.21101	-0.102847	-0.322805			1.8134	1.80714	1.79981	1.81778	1.75724	1.7924
PLCE1	1.37543	1.08194	1.80254	0.937497	2.10473	0.881046	0.785542	0.654272	1.03963	0.637415	1.20206	0.540927			0.786621	0.520099	0.418604	0.832893	0.613119	0.449999		-0.34626	-0.943142	-1.25634	-0.263797	-0.705762	-1.15201			1.75093	1.65365	1.73383	1.47078	1.75093	1.62877
SLC35G1	18.0098	12.5939	11.0942	9.17378	8.0094	7.20844	5.17465	3.54789	3.1495	2.57943	2.25203	2.12109			0.699283	0.826903	0.899998	0.685629	0.818996	0.941858		-0.516052	-0.27421	-0.152007	-0.544499	-0.288072	-0.0864185			3.48039	3.5497	3.52251	3.55652	3.55652	3.39845
LGI1	0	0	0	0	0	0	0	0.0153286	0.0685036	0	0	0.0848801			#DIV/0!	#DIV/0!	#DIV/0!	#DIV/0!	0	#DIV/0!		#DIV/0!	#DIV/0!	#DIV/0!	#DIV/0!	#NUM!	#DIV/0!			#DIV/0!	0	0	#DIV/0!	#DIV/0!	0
PDE6C	0	0	0	0	0	0	0	0	0	0	0	0			#DIV/0!	#DIV/0!	#DIV/0!	#DIV/0!	#DIV/0!	#DIV/0!		#DIV/0!	#DIV/0!	#DIV/0!	#DIV/0!	#DIV/0!	#DIV/0!			#DIV/0!	#DIV/0!	#DIV/0!	#DIV/0!	#DIV/0!	#DIV/0!
RBP4	0	0	0	0	0	0.234745	0	0	0	0	0	0.106437			#DIV/0!	#DIV/0!	#DIV/0!	#DIV/0!	#DIV/0!	#DIV/0!		#DIV/0!	#DIV/0!	#DIV/0!	#DIV/0!	#DIV/0!	#DIV/0!			#DIV/0!	#DIV/0!	#DIV/0!	#DIV/0!	#DIV/0!	2.20548
FFAR4	0	0	0	0	0	0	0	0	0	0	0	0			#DIV/0!	#DIV/0!	#DIV/0!	#DIV/0!	#DIV/0!	#DIV/0!		#DIV/0!	#DIV/0!	#DIV/0!	#DIV/0!	#DIV/0!	#DIV/0!			#DIV/0!	#DIV/0!	#DIV/0!	#DIV/0!	#DIV/0!	#DIV/0!
CEP55	46.8238	37.2674	41.1511	38.5025	31.177	25.5435	24.3615	19.9928	23.1742	22.1707	19.7338	16.6439			0.795908	0.935638	0.819306	0.820671	0.956699	0.843419		-0.329326	-0.0959772	-0.287525	-0.285124	-0.0638633	-0.245678			1.92204	1.86404	1.77573	1.73664	1.57988	1.53471
TNKS2	22.8942	17.6611	26.0248	19.1071	28.7085	16.7902	14.8094	11.0196	16.0921	12.6416	18.9093	11.4975			0.771421	0.734188	0.584852	0.744093	0.785581	0.608035		-0.374409	-0.445779	-0.773855	-0.426444	-0.348169	-0.717774			1.54593	1.6027	1.61724	1.51144	1.51822	1.46033
ANKRD1	24.2063	19.198	21.3934	13.0245	76.8693	17.3506	12.2447	9.68275	10.6294	6.3181	40.8087	8.5725			0.793099	0.608808	0.225715	0.790773	0.594399	0.210066		-0.334428	-0.71594	-2.14743	-0.338664	-0.750497	-2.25109			1.97689	1.9827	2.01267	2.06146	1.88365	2.02398
SLC16A12	0	0	0.253161	1.27155	0.199828	0.104561	0	0	0.083073	0.417248	0.065572	0.0686216			#DIV/0!	5.02267	0.523254	#DIV/0!	5.02267	1.04651		#DIV/0!	2.32845	-0.934415	#DIV/0!	2.32845	0.0655846			#DIV/0!	#DIV/0!	3.04746	3.04746	3.04746	1.52373
IFIT5	17.7954	24.2063	17.438	25.4558	16.0697	12.0274	6.53836	8.7961	6.3553	9.1869	5.79948	4.37905			1.36026	1.45979	0.748453	1.34531	1.44555	0.755076		0.443879	0.545761	-0.418017	0.427933	0.531617	-0.405306			2.72169	2.75194	2.74384	2.77088	2.77088	2.74657
IFIT1	9.82398	11.9366	10.8727	9.07064	6.14054	4.8196	3.40099	3.98489	3.83154	2.98155	2.23631	1.80539			1.21504	0.834259	0.784882	1.17168	0.77816	0.807307		0.281008	-0.261432	-0.349453	0.228585	-0.361861	-0.308811			2.88856	2.99545	2.83768	3.04226	2.74583	2.66956
IFIT1B	0	0	0	0	0	0	0	0	0	0	0	0			#DIV/0!	#DIV/0!	#DIV/0!	#DIV/0!	#DIV/0!	#DIV/0!		#DIV/0!	#DIV/0!	#DIV/0!	#DIV/0!	#DIV/0!	#DIV/0!			#DIV/0!	#DIV/0!	#DIV/0!	#DIV/0!	#DIV/0!	#DIV/0!
IFIT3	0.840782	0.829153	0.168432	0	1.7948	0	0.52955	0.4642	0.0942962	0	1.00482	0.0584194			0.986168	0	0	0.876594	0	0.0581394		-0.0200945	#NUM!	#NUM!	-0.190019	#NUM!	-4.10434			1.58773	1.7862	1.7862	#DIV/0!	1.7862	0
IFIT2	nan	nan	nan	nan	nan	nan	0	0	0	0	0	0			#VALUE!	#VALUE!	#VALUE!	#DIV/0!	#DIV/0!	#DIV/0!		#VALUE!	#VALUE!	#VALUE!	#DIV/0!	#DIV/0!	#DIV/0!			#VALUE!	#VALUE!	#VALUE!	#VALUE!	#VALUE!	#VALUE!
CH25H	0	0	0	0	0	0	0	0	0	0	0	0			#DIV/0!	#DIV/0!	#DIV/0!	#DIV/0!	#DIV/0!	#DIV/0!		#DIV/0!	#DIV/0!	#DIV/0!	#DIV/0!	#DIV/0!	#DIV/0!			#DIV/0!	#DIV/0!	#DIV/0!	#DIV/0!	#DIV/0!	#DIV/0!
STAMBPL1	2.95875	3.10147	4.377	4.35104	3.02304	3.61558	0.831893	0.925828	1.19529	1.0968	0.762039	0.911407			1.04823	0.99407	1.19601	1.11292	0.917603	1.19601		0.0679617	-0.0085809	0.25823	0.154346	-0.124058	0.25823			3.55665	3.34994	3.66188	3.96703	3.96703	3.96703
ANKRD22	0	0	0	0	0	0	0	0	0	0	0	0			#DIV/0!	#DIV/0!	#DIV/0!	#DIV/0!	#DIV/0!	#DIV/0!		#DIV/0!	#DIV/0!	#DIV/0!	#DIV/0!	#DIV/0!	#DIV/0!			#DIV/0!	#DIV/0!	#DIV/0!	#DIV/0!	#DIV/0!	#DIV/0!
LIPJ	0	0	0	0	0	0	0	0	0	0	0	0			#DIV/0!	#DIV/0!	#DIV/0!	#DIV/0!	#DIV/0!	#DIV/0!		#DIV/0!	#DIV/0!	#DIV/0!	#DIV/0!	#DIV/0!	#DIV/0!			#DIV/0!	#DIV/0!	#DIV/0!	#DIV/0!	#DIV/0!	#DIV/0!
PTEN	3.96786	5.79701	8.00759	2.66158	1.39426	2.48047	1.32392	1.32214	1.41002	1.31524	1.30376	0.881868			1.46099	0.332382	1.77907	0.998651	0.932781	0.676402		0.546946	-1.58908	0.831119	-0.00194716	-0.100389	-0.564047			2.99705	4.38458	5.67907	2.02365	1.06941	2.81275
MINPP1	40.7419	31.1005	37.0081	34.7403	38.8862	35.9765	18.7702	14.4996	17.127	15.9239	17.8243	16.5581			0.763354	0.938722	0.925175	0.772483	0.929754	0.928966		-0.389575	-0.0912298	-0.112203	-0.372424	-0.10508	-0.106302			2.17057	2.14492	2.1608	2.18164	2.18164	2.17274
ADIRF	0	0	0	0	0	0	0	0	0	0	0	0			#DIV/0!	#DIV/0!	#DIV/0!	#DIV/0!	#DIV/0!	#DIV/0!		#DIV/0!	#DIV/0!	#DIV/0!	#DIV/0!	#DIV/0!	#DIV/0!			#DIV/0!	#DIV/0!	#DIV/0!	#DIV/0!	#DIV/0!	#DIV/0!
MMRN2	0	0	0.111583	0	0	0	0	0	0.0622199	0	0	0			#DIV/0!	0	#DIV/0!	#DIV/0!	0	#DIV/0!		#DIV/0!	#NUM!	#DIV/0!	#DIV/0!	#NUM!	#DIV/0!			#DIV/0!	#DIV/0!	1.79337	#DIV/0!	#DIV/0!	#DIV/0!
BMPR1A	7.67444	7.38539	7.2394	8.99253	5.71427	5.67461	1.96006	1.74746	1.81057	1.78043	2.04039	1.67579			0.962337	1.24217	0.993058	0.891536	0.983354	0.821311		-0.0553864	0.312857	-0.0100499	-0.165635	-0.0242175	-0.284			3.91542	4.22636	3.99842	5.05077	2.80058	3.38622
LRIT1	0	0.0595128	0	0	0	0	0	0.0500036	0	0	0	0			#DIV/0!	#DIV/0!	#DIV/0!	#DIV/0!	#DIV/0!	#DIV/0!		#DIV/0!	#DIV/0!	#DIV/0!	#DIV/0!	#DIV/0!	#DIV/0!			#DIV/0!	1.19017	#DIV/0!	#DIV/0!	#DIV/0!	#DIV/0!
LRIT2	0	0	0	0	0	0	0	0	0	0	0	0			#DIV/0!	#DIV/0!	#DIV/0!	#DIV/0!	#DIV/0!	#DIV/0!		#DIV/0!	#DIV/0!	#DIV/0!	#DIV/0!	#DIV/0!	#DIV/0!			#DIV/0!	#DIV/0!	#DIV/0!	#DIV/0!	#DIV/0!	#DIV/0!
C10orf99	0	0	0	0	0	0	0	0	0	0	0	0			#DIV/0!	#DIV/0!	#DIV/0!	#DIV/0!	#DIV/0!	#DIV/0!		#DIV/0!	#DIV/0!	#DIV/0!	#DIV/0!	#DIV/0!	#DIV/0!			#DIV/0!	#DIV/0!	#DIV/0!	#DIV/0!	#DIV/0!	#DIV/0!
GHITM	366.561	295.648	330.8	289.473	341.628	340.432	194.314	156.851	179.395	149.096	182.416	179.521			0.806546	0.875071	0.996498	0.807202	0.831107	0.984132		-0.310172	-0.192529	-0.00506091	-0.308999	-0.266894	-0.0230769			1.88643	1.8849	1.84398	1.94152	1.8728	1.89633
NRG3	1.37686	0.628409	1.40418	1.5113	1.42504	1.86415	0.67377	0.307514	0.466275	0.493041	0.639236	0.912227			0.456408	1.07629	1.30814	0.456408	1.0574	1.42706		-1.1316	0.106062	0.387513	-1.1316	0.0805266	0.513044			2.04351	2.04351	3.01149	3.06527	2.22929	2.04351
PRXL2A	48.8926	53.0767	60.8706	49.3336	67.7653	65.1908	6.19432	6.78358	7.23535	6.04082	8.77005	7.9479			1.08558	0.810468	0.962009	1.09513	0.834903	0.906255		0.118461	-0.303172	-0.0558774	0.131101	-0.26032	-0.142011			7.89314	7.82428	8.41294	8.16672	7.7269	8.20227
DYDC1	0	0	0	0	0	0	0	0	0	0	0	0			#DIV/0!	#DIV/0!	#DIV/0!	#DIV/0!	#DIV/0!	#DIV/0!		#DIV/0!	#DIV/0!	#DIV/0!	#DIV/0!	#DIV/0!	#DIV/0!			#DIV/0!	#DIV/0!	#DIV/0!	#DIV/0!	#DIV/0!	#DIV/0!
MAT1A	0.261506	0.375111	0.104774	0	0	0	0.168384	0.120767	0.033732	0	0	0			1.43443	0	#DIV/0!	0.717213	0	#DIV/0!		0.520474	#NUM!	#DIV/0!	-0.479526	#NUM!	#DIV/0!			1.55303	3.10606	3.10606	#DIV/0!	#DIV/0!	#DIV/0!
PLAC9	0	0	0	0	0	0	0	0	0	0	0	0			#DIV/0!	#DIV/0!	#DIV/0!	#DIV/0!	#DIV/0!	#DIV/0!		#DIV/0!	#DIV/0!	#DIV/0!	#DIV/0!	#DIV/0!	#DIV/0!			#DIV/0!	#DIV/0!	#DIV/0!	#DIV/0!	#DIV/0!	#DIV/0!
TMEM254	16.2462	9.92298	14.362	17.0848	25.2831	19.0442	3.9404	2.71455	4.98549	5.00809	6.88659	5.71402			0.610788	1.18958	0.753239	0.688902	1.00453	0.829732		-0.711256	0.250452	-0.40882	-0.537629	0.00652599	-0.269283			4.12298	3.65548	2.88077	3.41144	3.67136	3.3329
SFTPD	0	0.287134	0	0	0	0	0	0.253008	0	0	0	0			#DIV/0!	#DIV/0!	#DIV/0!	#DIV/0!	#DIV/0!	#DIV/0!		#DIV/0!	#DIV/0!	#DIV/0!	#DIV/0!	#DIV/0!	#DIV/0!			#DIV/0!	1.13488	#DIV/0!	#DIV/0!	#DIV/0!	#DIV/0!
SFTPA2	0	0	0	0	0	0	0	0	0	0	0	0			#DIV/0!	#DIV/0!	#DIV/0!	#DIV/0!	#DIV/0!	#DIV/0!		#DIV/0!	#DIV/0!	#DIV/0!	#DIV/0!	#DIV/0!	#DIV/0!			#DIV/0!	#DIV/0!	#DIV/0!	#DIV/0!	#DIV/0!	#DIV/0!
ZCCHC24	24.4853	13.487	22.9165	19.7092	21.5577	27.1724	3.87491	2.1836	3.81964	3.34187	3.50124	4.45796			0.55082	0.860046	1.26045	0.563525	0.874916	1.27325		-0.860348	-0.217514	0.333939	-0.827449	-0.192783	0.348519			6.31893	6.17647	5.99964	5.89767	6.15717	6.09526
POLR3A	34.2256	30.3938	31.0624	32.515	35.5835	21.7986	16.2877	14.368	14.9499	15.9151	17.4197	10.7926			0.888042	1.04676	0.612603	0.882134	1.06456	0.619565		-0.171299	0.0659333	-0.706975	-0.180931	0.0902598	-0.690672			2.10131	2.11538	2.07777	2.04303	2.04272	2.01977
AL391421.1	nan	nan	nan	nan	nan	nan	0	0	0	0	0	0			#VALUE!	#VALUE!	#VALUE!	#DIV/0!	#DIV/0!	#DIV/0!		#VALUE!	#VALUE!	#VALUE!	#DIV/0!	#DIV/0!	#DIV/0!			#VALUE!	#VALUE!	#VALUE!	#VALUE!	#VALUE!	#VALUE!
DLG5	4.39281	3.58816	5.86666	4.6655	3.50612	4.36149	2.74248	1.82302	3.09	2.4229	2.47499	2.73953			0.816826	0.795256	1.24396	0.664734	0.784111	1.10688		-0.291899	-0.330509	0.314944	-0.589151	-0.35087	0.146505			1.60177	1.96825	1.8986	1.92558	1.41662	1.59206
LRMDA	0	0.418827	0	0	0	1.4495	0	0.043173	0	0	0	0.149416			#DIV/0!	#DIV/0!	#DIV/0!	#DIV/0!	#DIV/0!	#DIV/0!		#DIV/0!	#DIV/0!	#DIV/0!	#DIV/0!	#DIV/0!	#DIV/0!			#DIV/0!	9.70113	#DIV/0!	#DIV/0!	#DIV/0!	9.70113
ZNF503	142.586	166.231	160.759	173.259	164.966	150.291	98.3705	113.918	113.764	120.939	120.738	116.067			1.16584	1.07776	0.911042	1.15805	1.06307	0.961318		0.221364	0.108037	-0.13441	0.211695	0.0882383	-0.0569151			1.44948	1.45922	1.41309	1.43262	1.36632	1.29486
COMTD1	29.5294	27.5284	34.971	25.5884	41.8956	50.6299	14.3127	14.5927	19.8944	12.7068	20.7376	24.381			0.932236	0.731704	1.20848	1.01957	0.638715	1.17569		-0.101233	-0.450668	0.27319	0.0279576	-0.646755	0.233509			2.06317	1.88644	1.75783	2.01375	2.02028	2.07661
SAMD8	13.9393	13.7824	20.0647	15.8198	38.6733	22.5487	2.93004	2.36034	3.67492	2.47815	6.24462	4.49021			0.988743	0.788442	0.583055	0.805566	0.67434	0.719053		-0.0163326	-0.342923	-0.778296	-0.311926	-0.568452	-0.47583			4.75739	5.83918	5.45989	6.38374	6.19306	5.02174
PLAU	2.80652	2.10039	3.61777	2.20997	3.47305	2.78651	1.28054	0.958348	2.14144	1.12039	2.00723	1.5478			0.748396	0.610865	0.802323	0.748396	0.523195	0.771112		-0.418126	-0.711074	-0.317744	-0.418126	-0.93458	-0.374988			2.19167	2.19167	1.68941	1.97251	1.73027	1.8003
CHCHD1	nan	nan	nan	nan	nan	nan	0.552792	0	0.885914	0	0	0			#VALUE!	#VALUE!	#VALUE!	0	0	#DIV/0!		#VALUE!	#VALUE!	#VALUE!	#NUM!	#NUM!	#DIV/0!			#VALUE!	#VALUE!	#VALUE!	#VALUE!	#VALUE!	#VALUE!
CHCHD1	0	0	0	0	0	0	0	0	0	0	0	0			#DIV/0!	#DIV/0!	#DIV/0!	#DIV/0!	#DIV/0!	#DIV/0!		#DIV/0!	#DIV/0!	#DIV/0!	#DIV/0!	#DIV/0!	#DIV/0!			#DIV/0!	#DIV/0!	#DIV/0!	#DIV/0!	#DIV/0!	#DIV/0!
FUT11	5.78789	7.29257	14.0265	6.13844	0.890471	13.59	3.07403	3.78939	5.46148	1.88481	1.09368	5.60349			1.25997	0.437632	15.2616	1.23271	0.345109	5.12353		0.333388	-1.19221	3.93183	0.301834	-1.53487	2.35714			1.88284	1.92447	2.56826	3.2568	0.814199	2.42527
SYNPO2L	0	0	0	0	0	0.315608	0	0	0	0	0	0.179787			#DIV/0!	#DIV/0!	#DIV/0!	#DIV/0!	#DIV/0!	#DIV/0!		#DIV/0!	#DIV/0!	#DIV/0!	#DIV/0!	#DIV/0!	#DIV/0!			#DIV/0!	#DIV/0!	#DIV/0!	#DIV/0!	#DIV/0!	1.75546
ANXA7	104.661	88.1639	111.697	84.1769	127.944	93.8929	64.0984	53.9985	68.7141	52.1226	78.4416	57.3176			0.842375	0.753616	0.733858	0.842432	0.758543	0.730704		-0.247465	-0.408098	-0.446426	-0.247368	-0.398697	-0.452641			1.63282	1.63271	1.62554	1.61498	1.63108	1.63812
MRPS16	323.801	254.965	313.967	230.949	306.533	297.465	65.124	49.9207	59.8573	43.8345	59.3955	56.9317			0.787413	0.735584	0.970418	0.766549	0.732316	0.95852		-0.344807	-0.443037	-0.0433224	-0.383551	-0.449463	-0.0611199			4.97207	5.10741	5.24525	5.26866	5.16088	5.22494
DNAJC9	72.7407	61.7193	74.5435	45.7604	88.7303	53.7727	24.1835	20.534	24.4793	14.3423	28.8802	17.7815			0.848483	0.613876	0.606024	0.849094	0.585895	0.615699		-0.237042	-0.703981	-0.722554	-0.236004	-0.771287	-0.699703			3.00787	3.00571	3.04517	3.1906	3.07236	3.02408
ECD	52.2624	47.2329	41.0289	42.3527	25.9877	17.9334	35.0585	28.5246	28.2138	25.0458	20.5318	12.1281			0.903764	1.03227	0.690072	0.813629	0.887714	0.590696		-0.145982	0.0458151	-0.535182	-0.297558	-0.171833	-0.759512			1.49072	1.65587	1.45421	1.69101	1.26573	1.47867
PLA2G12B	0	0	0	0	0	0	0	0	0	0	0	0			#DIV/0!	#DIV/0!	#DIV/0!	#DIV/0!	#DIV/0!	#DIV/0!		#DIV/0!	#DIV/0!	#DIV/0!	#DIV/0!	#DIV/0!	#DIV/0!			#DIV/0!	#DIV/0!	#DIV/0!	#DIV/0!	#DIV/0!	#DIV/0!
CHST3	3.66762	2.39837	5.35917	3.03905	8.08505	3.96278	1.31488	0.911084	1.78581	0.76241	3.00243	1.81444			0.65393	0.567075	0.490137	0.692901	0.426927	0.604322		-0.612793	-0.818387	-1.02874	-0.529279	-1.22794	-0.726611			2.78931	2.63243	3.00097	3.98611	2.69283	2.18403
SLC29A3	6.04595	5.78165	0.745335	7.48714	1.76495	3.69406	1.72149	0.918829	0.585463	1.45015	1.29141	1.47072			0.956284	10.0453	2.09302	0.53374	2.47693	1.13885		-0.0644886	3.32845	1.06558	-0.905791	1.30855	0.187575			3.51205	6.29242	1.27307	5.16301	1.36668	2.51173
ADAMTS14	0	0	0	0	0	0.0418982	0	0	0	0	0	0.0292707			#DIV/0!	#DIV/0!	#DIV/0!	#DIV/0!	#DIV/0!	#DIV/0!		#DIV/0!	#DIV/0!	#DIV/0!	#DIV/0!	#DIV/0!	#DIV/0!			#DIV/0!	#DIV/0!	#DIV/0!	#DIV/0!	#DIV/0!	1.4314
PRF1	nan	nan	nan	nan	nan	nan	0	0	0	0	0	0			#VALUE!	#VALUE!	#VALUE!	#DIV/0!	#DIV/0!	#DIV/0!		#VALUE!	#VALUE!	#VALUE!	#DIV/0!	#DIV/0!	#DIV/0!			#VALUE!	#VALUE!	#VALUE!	#VALUE!	#VALUE!	#VALUE!
EIF4EBP2	101.274	54.8417	82.4663	82.4219	57.65	76.4763	5.24417	2.76332	4.2022	4.15664	3.04616	3.97416			0.541518	0.999462	1.32656	0.526932	0.989158	1.30465		-0.88492	-0.000776637	0.407691	-0.924311	-0.0157268	0.38366			19.3117	19.8463	19.6245	19.829	18.9255	19.2434
PPA1	507.133	423.716	403.341	416.785	266.132	263.52	85.6989	73.4913	70.1291	71.2667	46.7466	44.2281			0.835511	1.03333	0.990185	0.857552	1.01622	0.946125		-0.259269	0.0473044	-0.0142294	-0.221703	0.0232139	-0.0798973			5.91762	5.76552	5.7514	5.84825	5.69308	5.9582
SAR1A	208.177	150.405	204.079	112.187	134.094	131.282	20.8715	15.3238	20.7932	11.9809	16.2848	13.607			0.722485	0.549721	0.979035	0.734198	0.576194	0.835563		-0.468961	-0.863227	-0.0305679	-0.445759	-0.795375	-0.259179			9.9742	9.81507	9.81471	9.36379	8.23429	9.64817
H2AFY2	78.5696	52.4683	82.39	63.0391	78.1549	46.5851	54.1317	33.3661	55.7605	39.9418	54.7811	32.4033			0.667794	0.76513	0.596062	0.616388	0.716311	0.591505		-0.582525	-0.386223	-0.746467	-0.69809	-0.481343	-0.757538			1.45145	1.5725	1.47757	1.57827	1.42668	1.43767
FAM241B	0	0	0	0	0	0	0.257603	0	0	0	0	0			#DIV/0!	#DIV/0!	#DIV/0!	0	#DIV/0!	#DIV/0!		#DIV/0!	#DIV/0!	#DIV/0!	#NUM!	#DIV/0!	#DIV/0!			0	#DIV/0!	#DIV/0!	#DIV/0!	#DIV/0!	#DIV/0!
TSPAN15	16.643	19.8943	20.0043	21.3974	19.2988	31.2126	4.12393	4.92956	4.95681	5.30201	4.78201	7.7341			1.19536	1.06964	1.61733	1.19536	1.06964	1.61733		0.257439	0.0971285	0.693616	0.257439	0.0971285	0.693616			4.03571	4.03571	4.03571	4.03571	4.03571	4.03571
TACR2	0	0	0	0	0	0	0	0	0	0	0	0			#DIV/0!	#DIV/0!	#DIV/0!	#DIV/0!	#DIV/0!	#DIV/0!		#DIV/0!	#DIV/0!	#DIV/0!	#DIV/0!	#DIV/0!	#DIV/0!			#DIV/0!	#DIV/0!	#DIV/0!	#DIV/0!	#DIV/0!	#DIV/0!
DDX50	25.4472	18.7917	23.5612	22.806	26.831	15.8769	25.1005	20.5683	26.1241	20.3206	24.3067	15.8696			0.738458	0.967947	0.591739	0.819437	0.777847	0.65289		-0.437411	-0.0469999	-0.756967	-0.287296	-0.362442	-0.615089			1.01381	0.913626	0.901894	1.12231	1.10385	1.00046
TET1	7.20218	5.93967	5.46677	5.36339	5.22802	5.79364	5.35175	4.4141	3.99358	4.00495	3.77635	4.35051			0.824705	0.98109	1.10819	0.824795	1.00285	1.15204		-0.278051	-0.0275433	0.148206	-0.277892	0.00410332	0.20419			1.34576	1.34561	1.36889	1.33919	1.38441	1.33172
ATOH7	0.676839	0.485438	1.35589	2.04306	1.92644	2.01604	0.209912	0.150551	0.42051	0.633625	0.597458	0.625245			0.717213	1.5068	1.04651	0.717213	1.5068	1.04651		-0.479526	0.591488	0.0655846	-0.479526	0.591489	0.0655846			3.2244	3.2244	3.2244	3.2244	3.2244	3.2244
REEP3	40.829	27.1058	45.0162	24.0928	50.8071	40.1896	5.65337	4.35187	7.21021	3.39511	8.70534	5.7894			0.663887	0.535202	0.791024	0.769784	0.470875	0.66504		-0.590991	-0.901844	-0.338207	-0.377475	-1.08658	-0.588488			7.22207	6.22855	6.2434	7.09632	5.83632	6.94194
ADO	28.0863	19.6871	27.6347	19.6089	37.7043	41.1652	7.83739	5.0989	7.44698	6.54996	9.99552	11.1408			0.70095	0.709574	1.09179	0.650587	0.879546	1.11457		-0.512617	-0.494976	0.126696	-0.620187	-0.18517	0.156493			3.58363	3.86105	3.71086	2.99374	3.77212	3.69501
PHYHIPL	0	1.87766	0	1.75611	1.65588	0.866445	0.123249	0.618769	0.13168	0.0826734	0.155909	0.0815801			#DIV/0!	#DIV/0!	0.523254	5.02049	0.627834	0.523254		#DIV/0!	#DIV/0!	-0.934415	2.32783	-0.671546	-0.934415			0	3.03451	0	21.2416	10.6208	10.6208
TFAM	168.856	160.334	171.86	129.247	175.316	115.163	29.5097	27.9414	30.3739	22.0808	31.0729	20.4682			0.949528	0.752048	0.656888	0.946856	0.726965	0.658716		-0.0747175	-0.411103	-0.60628	-0.078783	-0.460042	-0.602271			5.72207	5.73822	5.65813	5.85335	5.64207	5.62641
UBE2D1	85.5323	68.4665	77.7287	59.0225	89.5431	57.9328	19.1762	14.7535	20.053	15.3463	22.0568	17.4957			0.800476	0.759339	0.646982	0.769366	0.765288	0.793214		-0.32107	-0.397184	-0.628202	-0.378259	-0.385925	-0.334218			4.46034	4.6407	3.87616	3.84603	4.05966	3.31125
IPMK	7.8226	5.99638	12.4371	6.74651	9.42433	9.22862	2.33014	1.76204	3.59226	1.98776	2.45101	2.46442			0.766545	0.542448	0.979233	0.756192	0.553345	1.00547		-0.383557	-0.882443	-0.0302754	-0.403175	-0.853749	0.00786907			3.35713	3.40309	3.4622	3.39402	3.84508	3.74475
MBL2	0	0	0	0	0	0	0	0	0	0	0	0			#DIV/0!	#DIV/0!	#DIV/0!	#DIV/0!	#DIV/0!	#DIV/0!		#DIV/0!	#DIV/0!	#DIV/0!	#DIV/0!	#DIV/0!	#DIV/0!			#DIV/0!	#DIV/0!	#DIV/0!	#DIV/0!	#DIV/0!	#DIV/0!
DKK1	7.36918	4.17258	2.95249	5.46346	6.62351	1.54035	2.67575	1.66657	1.29775	2.26719	2.405	0.699126			0.566221	1.85046	0.232558	0.622843	1.74702	0.290697		-0.820563	0.887881	-2.10434	-0.68306	0.804892	-1.78241			2.75406	2.50369	2.27509	2.4098	2.75406	2.20325
PRKG1	7.13271	6.34722	8.09696	6.51225	13.2836	7.26546	1.50117	1.30241	1.59093	1.2181	2.7336	1.65874			0.889876	0.804284	0.546949	0.867597	0.765651	0.606799		-0.168324	-0.314224	-0.870522	-0.204904	-0.385242	-0.720709			4.75144	4.87345	5.08945	5.34625	4.85939	4.3801
ASAH2B	0	0	0	0	0	0	0.192157	0.206726	0.192471	0.0483359	0.182308	0.119242			#DIV/0!	#DIV/0!	#DIV/0!	1.07582	0.251133	0.654068		#DIV/0!	#DIV/0!	#DIV/0!	0.105436	-1.99347	-0.612487			0	0	0	0	0	0
AGAP6	0	0	0	0	0	0	0.0491565	0	0.0393896	0	0	0			#DIV/0!	#DIV/0!	#DIV/0!	0	0	#DIV/0!		#DIV/0!	#DIV/0!	#DIV/0!	#NUM!	#NUM!	#DIV/0!			0	#DIV/0!	0	#DIV/0!	#DIV/0!	#DIV/0!
AGAP5	0	0.0561815	0	0	0	0	0.0752711	0.0359903	0.160841	0.252454	0.285653	0.049823			#DIV/0!	#DIV/0!	#DIV/0!	0.478142	1.56958	0.174418		#DIV/0!	#DIV/0!	#DIV/0!	-1.06449	0.650382	-2.51938			0	1.56102	0	0	0	0
TIMM23B	5.17782	4.08496	2.48942	6.25176	18.6672	1.54227	1.16833	1.06647	0.978746	0.96181	3.1238	1.10727			0.788934	2.51133	0.0826191	0.912817	0.982696	0.354463		-0.342023	1.32845	-3.59738	-0.131603	-0.0251829	-1.49629			4.43182	3.83036	2.54348	6.5	5.97581	1.39286
OGDHL	3.27088	1.60994	4.98501	4.90436	7.42341	8.27809	1.70961	0.924994	2.76389	2.41427	3.87	4.94337			0.492205	0.983822	1.11513	0.541056	0.873508	1.27736		-1.02267	-0.0235312	0.157215	-0.886151	-0.195108	0.353161			1.91323	1.74049	1.80362	2.0314	1.91819	1.67458
C10orf53	0	0	0	0	0	0	0	0	0	0	0	0			#DIV/0!	#DIV/0!	#DIV/0!	#DIV/0!	#DIV/0!	#DIV/0!		#DIV/0!	#DIV/0!	#DIV/0!	#DIV/0!	#DIV/0!	#DIV/0!			#DIV/0!	#DIV/0!	#DIV/0!	#DIV/0!	#DIV/0!	#DIV/0!
C10orf53	0	0	0	0	0	0	0	0	0	0	0	0			#DIV/0!	#DIV/0!	#DIV/0!	#DIV/0!	#DIV/0!	#DIV/0!		#DIV/0!	#DIV/0!	#DIV/0!	#DIV/0!	#DIV/0!	#DIV/0!			#DIV/0!	#DIV/0!	#DIV/0!	#DIV/0!	#DIV/0!	#DIV/0!
SLC18A3	0.388579	0	0.155686	0	0	0	0.256751	0	0.102869	0	0	0			0	0	#DIV/0!	0	0	#DIV/0!		#NUM!	#NUM!	#DIV/0!	#NUM!	#NUM!	#DIV/0!			1.51345	#DIV/0!	1.51345	#DIV/0!	#DIV/0!	#DIV/0!
ERCC6	nan	nan	nan	nan	nan	nan	nan	nan	nan	nan	nan	nan			#VALUE!	#VALUE!	#VALUE!	#VALUE!	#VALUE!	#VALUE!		#VALUE!	#VALUE!	#VALUE!	#VALUE!	#VALUE!	#VALUE!			#VALUE!	#VALUE!	#VALUE!	#VALUE!	#VALUE!	#VALUE!
DRGX	0	0	0	0	0	0	0	0	0	0	0	0			#DIV/0!	#DIV/0!	#DIV/0!	#DIV/0!	#DIV/0!	#DIV/0!		#DIV/0!	#DIV/0!	#DIV/0!	#DIV/0!	#DIV/0!	#DIV/0!			#DIV/0!	#DIV/0!	#DIV/0!	#DIV/0!	#DIV/0!	#DIV/0!
C10orf71	0.0360572	0.0775822	0.028893	0	0	0	0.0287072	0.0617675	0.0230033	0	0	0			2.15164	0	#DIV/0!	2.15164	0	#DIV/0!		1.10544	#NUM!	#DIV/0!	1.10544	#NUM!	#DIV/0!			1.25604	1.25604	1.25604	#DIV/0!	#DIV/0!	#DIV/0!
TMEM273	0	0	0	0	0	0	0	0	0	0	0	0			#DIV/0!	#DIV/0!	#DIV/0!	#DIV/0!	#DIV/0!	#DIV/0!		#DIV/0!	#DIV/0!	#DIV/0!	#DIV/0!	#DIV/0!	#DIV/0!			#DIV/0!	#DIV/0!	#DIV/0!	#DIV/0!	#DIV/0!	#DIV/0!
LRRC18	0	0	0	0	0	0	0	0	0	0	0	0			#DIV/0!	#DIV/0!	#DIV/0!	#DIV/0!	#DIV/0!	#DIV/0!		#DIV/0!	#DIV/0!	#DIV/0!	#DIV/0!	#DIV/0!	#DIV/0!			#DIV/0!	#DIV/0!	#DIV/0!	#DIV/0!	#DIV/0!	#DIV/0!
PTPN20	0	0	0	0	0	0	0	0	0	0	0	0.102681			#DIV/0!	#DIV/0!	#DIV/0!	#DIV/0!	#DIV/0!	#DIV/0!		#DIV/0!	#DIV/0!	#DIV/0!	#DIV/0!	#DIV/0!	#DIV/0!			#DIV/0!	#DIV/0!	#DIV/0!	#DIV/0!	#DIV/0!	0
NPY4R	0	0	0	0	0	0	0	0	0	0	0	0			#DIV/0!	#DIV/0!	#DIV/0!	#DIV/0!	#DIV/0!	#DIV/0!		#DIV/0!	#DIV/0!	#DIV/0!	#DIV/0!	#DIV/0!	#DIV/0!			#DIV/0!	#DIV/0!	#DIV/0!	#DIV/0!	#DIV/0!	#DIV/0!
GPRIN2	nan	nan	nan	nan	nan	nan	0	0	0	0	0	0			#VALUE!	#VALUE!	#VALUE!	#DIV/0!	#DIV/0!	#DIV/0!		#VALUE!	#VALUE!	#VALUE!	#DIV/0!	#DIV/0!	#DIV/0!			#VALUE!	#VALUE!	#VALUE!	#VALUE!	#VALUE!	#VALUE!
GPRIN2	nan	nan	nan	nan	nan	nan	0	0	0	0	0	0			#VALUE!	#VALUE!	#VALUE!	#DIV/0!	#DIV/0!	#DIV/0!		#VALUE!	#VALUE!	#VALUE!	#DIV/0!	#DIV/0!	#DIV/0!			#VALUE!	#VALUE!	#VALUE!	#VALUE!	#VALUE!	#VALUE!
SYT15	0	0	0	0	0	0	0.0217008	0	0	0	0	0			#DIV/0!	#DIV/0!	#DIV/0!	0	#DIV/0!	#DIV/0!		#DIV/0!	#DIV/0!	#DIV/0!	#NUM!	#DIV/0!	#DIV/0!			0	#DIV/0!	#DIV/0!	#DIV/0!	#DIV/0!	#DIV/0!
BMS1P1	nan	nan	nan	nan	nan	nan	0.102171	0.0977049	0.218322	0	0.193869	0.169072			#VALUE!	#VALUE!	#VALUE!	0.956284	0	0.872091		#VALUE!	#VALUE!	#VALUE!	-0.0644886	#NUM!	-0.19745			#VALUE!	#VALUE!	#VALUE!	#VALUE!	#VALUE!	#VALUE!
ALOX5	0.309431	0.665785	1.9836	3.73611	2.93572	4.60838	0.370285	0.531146	0.791234	1.11772	1.52233	1.6544			2.15164	1.8835	1.56976	1.43443	1.41263	1.08676		1.10544	0.913417	0.650547	0.520474	0.498379	0.120032			0.835657	1.25349	2.50697	3.34263	1.92844	2.78552
OR13A1	0.15738	0	0	0	0	0.468776	0.0577667	0	0.0925779	0	0.109612	0.172064			0	#DIV/0!	#DIV/0!	0	0	1.56976		#NUM!	#DIV/0!	#DIV/0!	#NUM!	#NUM!	0.650547			2.72442	#DIV/0!	0	#DIV/0!	0	2.72442
LINC00840	nan	nan	nan	nan	nan	nan	0	0	0	0	0	0			#VALUE!	#VALUE!	#VALUE!	#DIV/0!	#DIV/0!	#DIV/0!		#VALUE!	#VALUE!	#VALUE!	#DIV/0!	#DIV/0!	#DIV/0!			#VALUE!	#VALUE!	#VALUE!	#VALUE!	#VALUE!	#VALUE!
ZNF32	5.96443	3.90579	7.89632	6.2622	3.93651	7.46676	4.50712	2.64089	5.41739	5.18281	2.90164	6.07319			0.654847	0.793053	1.8968	0.585938	0.956699	2.09302		-0.610771	-0.334511	0.923566	-0.771181	-0.0638633	1.06558			1.32334	1.47897	1.45759	1.20826	1.35665	1.22946
RASGEF1A	2.19075	2.46908	2.00625	1.88938	0.791796	2.58944	0.997538	0.935585	0.840328	0.823549	0.63094	0.965031			1.12705	0.94175	3.27034	0.937894	0.980033	1.52951		0.172551	-0.0865834	1.70944	-0.092503	-0.0290979	0.613072			2.19616	2.63908	2.38746	2.2942	1.25495	2.68327
CSGALNACT2	3.90959	5.19767	4.81379	3.07023	5.97091	4.54445	2.37374	2.68813	3.00332	2.0951	3.39788	2.81165			1.32947	0.637799	0.761097	1.13244	0.697593	0.827472		0.410849	-0.648826	-0.393847	0.179437	-0.519543	-0.273217			1.64701	1.93357	1.60282	1.46544	1.75725	1.61629
BMS1	36.688	34.7413	34.1772	29.0471	30.0183	14.2157	18.4927	17.4448	17.2105	14.5146	14.9027	7.10662			0.946941	0.849898	0.473569	0.943333	0.843359	0.476869		-0.0786542	-0.234639	-1.07835	-0.0841603	-0.245782	-1.06834			1.98392	1.9915	1.98584	2.00123	2.01429	2.00035
FZD8	19.1068	12.7863	20.124	15.2862	16.4728	18.3164	12.4889	8.80205	12.5448	9.34044	10.8972	13.4348			0.669205	0.759601	1.11192	0.704789	0.744566	1.23287		-0.57948	-0.396686	0.153047	-0.504737	-0.425527	0.302025			1.5299	1.45266	1.60417	1.63657	1.51166	1.36335
CUL2	64.3662	77.5551	72.9248	27.2523	58.2726	38.7877	25.2905	25.7795	26.4564	19.9384	18.4968	15.5216			1.20491	0.373704	0.665624	1.01933	0.75363	0.839151		0.26892	-1.42003	-0.587221	0.0276251	-0.408072	-0.252997			2.54507	3.00841	2.75641	1.36683	3.15042	2.49895
LYZL2	0	0	0	0	0	0	0	0	0	0	0	0			#DIV/0!	#DIV/0!	#DIV/0!	#DIV/0!	#DIV/0!	#DIV/0!		#DIV/0!	#DIV/0!	#DIV/0!	#DIV/0!	#DIV/0!	#DIV/0!			#DIV/0!	#DIV/0!	#DIV/0!	#DIV/0!	#DIV/0!	#DIV/0!
JCAD	5.52047	5.87076	5.88796	5.36303	3.68432	5.29211	2.97266	3.04035	3.12904	2.51317	2.06933	2.98639			1.06345	0.910847	1.43638	1.02277	0.803174	1.44317		0.0887576	-0.13472	0.522442	0.0324838	-0.316215	0.529241			1.85708	1.93095	1.88172	2.13398	1.78044	1.77207
LYZL1	0	0	0	0	0	0	0	0	0	0	0	0			#DIV/0!	#DIV/0!	#DIV/0!	#DIV/0!	#DIV/0!	#DIV/0!		#DIV/0!	#DIV/0!	#DIV/0!	#DIV/0!	#DIV/0!	#DIV/0!			#DIV/0!	#DIV/0!	#DIV/0!	#DIV/0!	#DIV/0!	#DIV/0!
LINC01517	nan	nan	nan	nan	nan	nan	0	0	0	0	0	0			#VALUE!	#VALUE!	#VALUE!	#DIV/0!	#DIV/0!	#DIV/0!		#VALUE!	#VALUE!	#VALUE!	#DIV/0!	#DIV/0!	#DIV/0!			#VALUE!	#VALUE!	#VALUE!	#VALUE!	#VALUE!	#VALUE!
BAMBI	nan	nan	nan	nan	nan	nan	0	0	0.289467	0	0	0			#VALUE!	#VALUE!	#VALUE!	#DIV/0!	0	#DIV/0!		#VALUE!	#VALUE!	#VALUE!	#DIV/0!	#NUM!	#DIV/0!			#VALUE!	#VALUE!	#VALUE!	#VALUE!	#VALUE!	#VALUE!
MKX	2.87344	4.97032	3.2506	2.04084	0.962174	1.17474	1.0567	1.36418	0.880611	0.595406	0.320812	0.629499			1.72975	0.627834	1.22093	1.29098	0.676128	1.9622		0.790563	-0.671546	0.287977	0.368471	-0.564631	0.972475			2.71926	3.64345	3.6913	3.42764	2.99918	1.86616
ACBD5	11.4315	10.7739	20.8125	17.4562	14.5459	22.0324	6.46783	5.60736	8.45753	5.00599	8.22672	7.16269			0.942472	0.838737	1.51468	0.866961	0.591897	0.870661		-0.0854778	-0.25371	0.599017	-0.205961	-0.756582	-0.199817			1.76745	1.92139	2.46083	3.48707	1.76813	3.076
ANKRD26	5.2474	3.43082	3.83309	2.68366	4.62088	2.43708	3.75573	2.5253	2.86843	1.8501	3.45188	2.11696			0.653813	0.70013	0.527407	0.672387	0.644987	0.613277		-0.61305	-0.514306	-0.923011	-0.572636	-0.632657	-0.70539			1.39717	1.35858	1.3363	1.45055	1.33866	1.15122
PDSS1	20.7985	19.559	16.6194	17.2684	24.0102	13.2855	12.2361	12.1381	11.1419	11.0325	13.7196	9.07218			0.940402	1.03905	0.553327	0.99199	0.990183	0.661256		-0.0886507	0.055267	-0.853797	-0.011603	-0.0142326	-0.59672			1.69977	1.61138	1.49162	1.56523	1.75006	1.46442
GPR158	0	0.0916184	0.204722	0	0	0	0	0.0432596	0.096664	0	0	0.0399242			#DIV/0!	0	#DIV/0!	#DIV/0!	0	#DIV/0!		#DIV/0!	#NUM!	#DIV/0!	#DIV/0!	#NUM!	#DIV/0!			#DIV/0!	2.11787	2.11787	#DIV/0!	#DIV/0!	0
THNSL1	3.75809	5.1611	5.18629	3.36116	6.86684	2.90212	2.50143	3.52929	3.5488	2.64066	4.90206	2.03573			1.37333	0.648086	0.422629	1.41091	0.744099	0.415281		0.457679	-0.625742	-1.24254	0.496627	-0.426433	-1.26784			1.50238	1.46236	1.46142	1.27285	1.40081	1.42559
OTUD1	10.5275	7.85865	7.29216	9.72785	11.6186	7.02164	5.19017	3.8744	3.61936	4.79593	5.7281	3.47051			0.746487	1.33401	0.604344	0.746487	1.32508	0.605874		-0.421811	0.415774	-0.726559	-0.421811	0.406075	-0.722911			2.02835	2.02835	2.01476	2.02835	2.02835	2.02323
PTF1A	0	1.60171	0	0	0	1.47822	0	1.09105	0.270883	0.680279	0	1.67821			#DIV/0!	#DIV/0!	#DIV/0!	#DIV/0!	2.51133	#DIV/0!		#DIV/0!	#DIV/0!	#DIV/0!	#DIV/0!	1.32845	#DIV/0!			#DIV/0!	1.46805	0	0	#DIV/0!	0.880831
MSRB2	12.5075	13.0217	20.368	14.6145	42.8721	41.2107	2.99463	3.32561	4.87666	3.49912	10.2648	9.87898			1.04112	0.717524	0.961246	1.11052	0.717524	0.962414		0.0581307	-0.478901	-0.0570217	0.15124	-0.478901	-0.0552698			4.17662	3.91558	4.17662	4.17662	4.17662	4.17155
BMI1	61.8594	42.6567	42.6632	32.1109	40.6187	46.1047	10.7479	8.21832	8.87108	7.85865	6.65445	7.86186			0.689576	0.752661	1.13506	0.764646	0.885873	1.18144		-0.536219	-0.409929	0.182768	-0.387135	-0.174828	0.24055			5.7555	5.19044	4.80925	4.08606	6.10399	5.86434
DNAJC1	17.507	13.926	22.0205	19.857	23.8575	20.5601	15.4651	11.8936	17.3194	16.998	20.7418	18.2532			0.795455	0.901753	0.861788	0.76906	0.981441	0.880019		-0.330148	-0.149195	-0.214596	-0.378832	-0.0270266	-0.184394			1.13203	1.17088	1.27143	1.1682	1.15021	1.12638
CASC10	7.9368	5.15025	6.35983	12.9294	6.45429	10.1317	2.24767	2.0224	2.42327	2.46715	1.16316	3.08373			0.648907	2.03298	1.56976	0.899777	1.01811	2.65116		-0.623916	1.0236	0.650547	-0.152361	0.0258913	1.40662			3.53112	2.5466	2.62448	5.24063	5.54891	3.28554
NEBL	1.14693	0.35765	0.919047	1.20419	0.662351	1.43582	0.369753	0.164602	0.326937	0.487497	0.217739	0.629585			0.311832	1.31026	2.16777	0.445167	1.4911	2.89147		-1.68116	0.389855	1.11621	-1.16758	0.576382	1.5318			3.10189	2.17282	2.81109	2.47015	3.04195	2.28059
PLXDC2	8.01096	6.86665	9.94202	4.52172	12.2347	8.63284	1.35966	1.23225	1.88352	0.771086	2.46267	1.93904			0.857157	0.454809	0.705601	0.906297	0.409385	0.787373		-0.222368	-1.13667	-0.503076	-0.141945	-1.28847	-0.34488			5.8919	5.57244	5.27842	5.86409	4.96809	4.45213
MALRD1	0	0	0	0	0	0	0	0	0	0	0	0			#DIV/0!	#DIV/0!	#DIV/0!	#DIV/0!	#DIV/0!	#DIV/0!		#DIV/0!	#DIV/0!	#DIV/0!	#DIV/0!	#DIV/0!	#DIV/0!			#DIV/0!	#DIV/0!	#DIV/0!	#DIV/0!	#DIV/0!	#DIV/0!
ARL5B	103.556	98.6167	115.597	75.3354	135.911	114.1	9.54111	8.37572	10.361	7.90593	14.4997	12.2164			0.9523	0.651709	0.839519	0.877856	0.763043	0.842528		-0.0705124	-0.617699	-0.252366	-0.187944	-0.390163	-0.247203			10.8537	11.7741	11.1568	9.52898	9.37332	9.33984
NSUN6	10.0251	6.47904	9.09256	6.42912	11.4972	5.1409	7.96195	5.43587	8.22036	4.92993	10.7082	4.94074			0.64628	0.707075	0.447145	0.682732	0.599722	0.461397		-0.629769	-0.500065	-1.16119	-0.550609	-0.737635	-1.11592			1.25913	1.1919	1.1061	1.3041	1.07368	1.04051
SLC39A12	0	0	0	0	0	0	0	0	0	0	0	0			#DIV/0!	#DIV/0!	#DIV/0!	#DIV/0!	#DIV/0!	#DIV/0!		#DIV/0!	#DIV/0!	#DIV/0!	#DIV/0!	#DIV/0!	#DIV/0!			#DIV/0!	#DIV/0!	#DIV/0!	#DIV/0!	#DIV/0!	#DIV/0!
TMEM236	0	0	0	0	0	0.438145	0	0	0	0	0	0.0846781			#DIV/0!	#DIV/0!	#DIV/0!	#DIV/0!	#DIV/0!	#DIV/0!		#DIV/0!	#DIV/0!	#DIV/0!	#DIV/0!	#DIV/0!	#DIV/0!			#DIV/0!	#DIV/0!	#DIV/0!	#DIV/0!	#DIV/0!	5.17424
STAM	38.5336	31.7178	34.4356	38.556	36.2536	27.577	23.3629	18.4993	22.3227	21.1407	27.0746	16.2426			0.82312	1.11966	0.760671	0.791823	0.947051	0.599922		-0.280826	0.163055	-0.394656	-0.336751	-0.0784859	-0.737154			1.64935	1.71454	1.54263	1.82378	1.33903	1.69782
ST8SIA6-AS1	nan	nan	nan	nan	nan	nan	0	0	0	0	0	0			#VALUE!	#VALUE!	#VALUE!	#DIV/0!	#DIV/0!	#DIV/0!		#VALUE!	#VALUE!	#VALUE!	#DIV/0!	#DIV/0!	#DIV/0!			#VALUE!	#VALUE!	#VALUE!	#VALUE!	#VALUE!	#VALUE!
ST8SIA6	0.25135	0.450679	1.20846	0.252903	0.238468	0	0.23652	0.212044	0.758103	0.118991	0.112199	0			1.79303	0.209278	0	0.896516	0.156958	0		0.842402	-2.25651	#NUM!	-0.157598	-2.67155	#NUM!			1.0627	2.1254	1.59405	2.1254	2.1254	#DIV/0!
CUBN	0	0	0	0	0	0	0	0	0	0	0	0			#DIV/0!	#DIV/0!	#DIV/0!	#DIV/0!	#DIV/0!	#DIV/0!		#DIV/0!	#DIV/0!	#DIV/0!	#DIV/0!	#DIV/0!	#DIV/0!			#DIV/0!	#DIV/0!	#DIV/0!	#DIV/0!	#DIV/0!	#DIV/0!
ITGA8	3.88848	3.66956	6.04042	3.3977	3.88335	7.56912	1.95389	1.70165	3.07543	1.73192	2.60407	3.76445			0.943702	0.562493	1.94912	0.870902	0.563148	1.4456		-0.0835974	-0.830092	0.962825	-0.199418	-0.828415	0.53167			1.99012	2.15648	1.96409	1.96181	1.49126	2.01068
FAM171A1	7.20594	6.00178	7.404	4.32689	10.3652	6.2314	4.87016	4.05632	5.00402	2.92434	7.00534	4.21151			0.832893	0.584399	0.601186	0.832893	0.584399	0.601186		-0.263797	-0.774976	-0.734117	-0.263797	-0.774976	-0.734117			1.47961	1.47961	1.47961	1.47961	1.47961	1.47961
NMT2	18.9062	12.6391	20.5737	11.1946	22.3661	16.9175	9.30308	5.90241	9.17494	6.00035	12.3058	9.68083			0.668514	0.544122	0.756388	0.634458	0.653993	0.786686		-0.580971	-0.877997	-0.402802	-0.656404	-0.612652	-0.34614			2.03226	2.14134	2.24238	1.86566	1.81752	1.74752
RPP38	0	2.85661	0	0	0	0	10.0867	4.82286	9.69904	0	18.1824	4.67355			#DIV/0!	#DIV/0!	#DIV/0!	0.478142	0	0.257037		#DIV/0!	#DIV/0!	#DIV/0!	-1.06449	#NUM!	-1.95995			0	0.592308	0	#DIV/0!	0	0
RPP38	nan	nan	nan	nan	nan	nan	nan	nan	nan	nan	nan	nan			#VALUE!	#VALUE!	#VALUE!	#VALUE!	#VALUE!	#VALUE!		#VALUE!	#VALUE!	#VALUE!	#VALUE!	#VALUE!	#VALUE!			#VALUE!	#VALUE!	#VALUE!	#VALUE!	#VALUE!	#VALUE!
OLAH	0	0	0	0	0	0	0	0	0	0	0	0			#DIV/0!	#DIV/0!	#DIV/0!	#DIV/0!	#DIV/0!	#DIV/0!		#DIV/0!	#DIV/0!	#DIV/0!	#DIV/0!	#DIV/0!	#DIV/0!			#DIV/0!	#DIV/0!	#DIV/0!	#DIV/0!	#DIV/0!	#DIV/0!
MEIG1	0	0	0	0	0	0	0	0	0	0	0	0.377083			#DIV/0!	#DIV/0!	#DIV/0!	#DIV/0!	#DIV/0!	#DIV/0!		#DIV/0!	#DIV/0!	#DIV/0!	#DIV/0!	#DIV/0!	#DIV/0!			#DIV/0!	#DIV/0!	#DIV/0!	#DIV/0!	#DIV/0!	0
HSPA14	36.3251	32.8739	37.1627	28.524	33.1347	27.9775	16.259	14.5294	16.2331	12.6654	15.9647	14.0601			0.904992	0.767544	0.844359	0.893624	0.78022	0.880698		-0.144023	-0.381678	-0.244072	-0.162259	-0.358046	-0.18328			2.23415	2.26257	2.28932	2.25213	2.07549	1.98985
CDNF	4.77952	2.57095	2.87241	4.80905	20.8589	8.30454	0.488858	0.262961	0.685521	1.47563	2.78281	1.21343			0.53791	1.67422	0.398128	0.53791	2.15257	0.436045		-0.894564	0.743492	-1.32869	-0.894564	1.10606	-1.19745			9.77692	9.77692	4.19011	3.25897	7.49564	6.84385
UCMA	0	0	0	0	0	0	0	0	0	0	0	0			#DIV/0!	#DIV/0!	#DIV/0!	#DIV/0!	#DIV/0!	#DIV/0!		#DIV/0!	#DIV/0!	#DIV/0!	#DIV/0!	#DIV/0!	#DIV/0!			#DIV/0!	#DIV/0!	#DIV/0!	#DIV/0!	#DIV/0!	#DIV/0!
MCM10	63.2849	52.1267	60.6809	47.3269	78.1007	34.2474	32.8287	27.5222	32.4819	24.0129	44.99	18.0506			0.823684	0.779931	0.438503	0.838359	0.739272	0.401213		-0.279837	-0.358582	-1.18934	-0.254361	-0.435824	-1.31756			1.92773	1.89399	1.86815	1.97089	1.73596	1.8973
CCDC3	11.6692	3.43005	9.10156	4.23457	5.08183	10.0665	2.8258	1.20997	2.39952	0.933606	1.28046	2.63815			0.29394	0.465258	1.98089	0.428187	0.38908	2.06031		-1.76641	-1.1039	0.98615	-1.22369	-1.36186	1.04286			4.12953	2.83482	3.79307	4.53571	3.96875	3.81576
CAMK1D	9.23369	4.67849	5.84763	5.99402	10.1734	8.0342	1.16187	0.588692	0.735804	0.791935	1.28011	1.1784			0.506676	1.02503	0.789727	0.506676	1.07629	0.92054		-0.980863	0.0356723	-0.340575	-0.980863	0.106062	-0.119447			7.94727	7.94727	7.94727	7.56883	7.94727	6.81792
NUDT5	220.679	189.464	242.564	179.879	195.854	143.631	52.2992	44.9981	57.0628	41.2045	50.716	41.1252			0.858549	0.74157	0.733359	0.860399	0.722091	0.810891		-0.220027	-0.431345	-0.447409	-0.216923	-0.469747	-0.302419			4.21955	4.21048	4.25083	4.3655	3.86177	3.49253
PROSER2	nan	nan	nan	nan	nan	nan	nan	nan	nan	nan	nan	nan			#VALUE!	#VALUE!	#VALUE!	#VALUE!	#VALUE!	#VALUE!		#VALUE!	#VALUE!	#VALUE!	#VALUE!	#VALUE!	#VALUE!			#VALUE!	#VALUE!	#VALUE!	#VALUE!	#VALUE!	#VALUE!
ECHDC3	0	0	0	0	0	0	0	0	0	0	0	0			#DIV/0!	#DIV/0!	#DIV/0!	#DIV/0!	#DIV/0!	#DIV/0!		#DIV/0!	#DIV/0!	#DIV/0!	#DIV/0!	#DIV/0!	#DIV/0!			#DIV/0!	#DIV/0!	#DIV/0!	#DIV/0!	#DIV/0!	#DIV/0!
CELF2-AS1	nan	nan	nan	nan	nan	nan	0	0	0	0	0	0			#VALUE!	#VALUE!	#VALUE!	#DIV/0!	#DIV/0!	#DIV/0!		#VALUE!	#VALUE!	#VALUE!	#DIV/0!	#DIV/0!	#DIV/0!			#VALUE!	#VALUE!	#VALUE!	#VALUE!	#VALUE!	#VALUE!
KIN	27.8603	28.6029	30.012	26.9746	29.4247	11.2213	4.90243	4.98113	5.31057	4.65868	5.12489	1.98305			1.02665	0.898793	0.381355	1.01605	0.877247	0.386944		0.0379477	-0.153939	-1.39079	0.0229742	-0.188945	-1.3698			5.68296	5.74225	5.65138	5.79019	5.74153	5.65859
RBM17	62.6999	48.846	62.1788	52.8338	81.2398	44.7224	17.466	13.2002	17.2663	14.1632	21.3517	15.7385			0.779043	0.849708	0.550498	0.755767	0.820277	0.737106		-0.360225	-0.234961	-0.86119	-0.403987	-0.285817	-0.440055			3.58984	3.7004	3.60116	3.73037	3.80484	2.8416
IL15RA	1.00561	1.76473	2.77745	3.87506	2.23292	3.39895	0.936556	1.40739	1.82257	2.6924	1.69248	2.25828			1.75488	1.39519	1.52219	1.50273	1.47726	1.3343		0.811375	0.480457	0.606153	0.587588	0.562919	0.416082			1.07373	1.2539	1.52392	1.43926	1.31932	1.5051
GDI2	334.736	254.173	309.622	233.339	156.47	116.692	213.762	161.516	200.396	151.84	129.119	88.3404			0.759324	0.753623	0.74578	0.755589	0.7577	0.684176		-0.397213	-0.408085	-0.423179	-0.404327	-0.400301	-0.547561			1.56593	1.57367	1.54505	1.53674	1.21182	1.32094
FAM208B	nan	nan	nan	nan	nan	nan	nan	nan	nan	nan	nan	nan			#VALUE!	#VALUE!	#VALUE!	#VALUE!	#VALUE!	#VALUE!		#VALUE!	#VALUE!	#VALUE!	#VALUE!	#VALUE!	#VALUE!			#VALUE!	#VALUE!	#VALUE!	#VALUE!	#VALUE!	#VALUE!
CALML5	0	0	0	0	0	0	0	0	0	0	0	0			#DIV/0!	#DIV/0!	#DIV/0!	#DIV/0!	#DIV/0!	#DIV/0!		#DIV/0!	#DIV/0!	#DIV/0!	#DIV/0!	#DIV/0!	#DIV/0!			#DIV/0!	#DIV/0!	#DIV/0!	#DIV/0!	#DIV/0!	#DIV/0!
TUBAL3	0	0	0	0	0	0	0	0	0	0	0	0			#DIV/0!	#DIV/0!	#DIV/0!	#DIV/0!	#DIV/0!	#DIV/0!		#DIV/0!	#DIV/0!	#DIV/0!	#DIV/0!	#DIV/0!	#DIV/0!			#DIV/0!	#DIV/0!	#DIV/0!	#DIV/0!	#DIV/0!	#DIV/0!
UCN3	0	0	0	0	0	0	0	0	0	0	0	0			#DIV/0!	#DIV/0!	#DIV/0!	#DIV/0!	#DIV/0!	#DIV/0!		#DIV/0!	#DIV/0!	#DIV/0!	#DIV/0!	#DIV/0!	#DIV/0!			#DIV/0!	#DIV/0!	#DIV/0!	#DIV/0!	#DIV/0!	#DIV/0!
AKR1C3	1.7164	0.307757	1.03153	0	1.62843	0	0.310359	0.111297	0.18652	0	0.294452	0			0.179303	0	0	0.358607	0	0		-2.47953	#NUM!	#NUM!	-1.47953	#NUM!	#NUM!			5.53039	2.76519	5.53039	#DIV/0!	5.53039	#DIV/0!
AKR1C2	0.151842	0.108903	1.46007	0	0	0	0.0308939	0.044315	0.297067	0	0	0			0.717213	0	#DIV/0!	1.43443	0	#DIV/0!		-0.479526	#NUM!	#DIV/0!	0.520474	#NUM!	#DIV/0!			4.91496	2.45748	4.91496	#DIV/0!	#DIV/0!	#DIV/0!
AKR1C1	0.568991	1.22426	0.151979	1.14501	0	0.188312	0.0578743	0.124525	0.0154584	0.116464	0	0.0191539			2.15164	7.534	#DIV/0!	2.15164	7.534	#DIV/0!		1.10544	2.91342	#DIV/0!	1.10544	2.91342	#DIV/0!			9.8315	9.8315	9.8315	9.8315	#DIV/0!	9.8315
KLF6	nan	nan	nan	nan	nan	nan	0	0	0	0	0	0			#VALUE!	#VALUE!	#VALUE!	#DIV/0!	#DIV/0!	#DIV/0!		#VALUE!	#VALUE!	#VALUE!	#DIV/0!	#DIV/0!	#DIV/0!			#VALUE!	#VALUE!	#VALUE!	#VALUE!	#VALUE!	#VALUE!
PFKP	77.8405	63.572	82.2079	66.0537	78.4259	59.1874	22.6997	18.5039	23.6821	19.4535	22.7797	17.1885			0.816695	0.803496	0.754691	0.815161	0.821445	0.754556		-0.29213	-0.315637	-0.406042	-0.294843	-0.283765	-0.406299			3.42914	3.43559	3.47131	3.39546	3.44281	3.44342
ADARB2-AS1	nan	nan	nan	nan	nan	nan	0	0	0	0	0	0			#VALUE!	#VALUE!	#VALUE!	#DIV/0!	#DIV/0!	#DIV/0!		#VALUE!	#VALUE!	#VALUE!	#DIV/0!	#DIV/0!	#DIV/0!			#VALUE!	#VALUE!	#VALUE!	#VALUE!	#VALUE!	#VALUE!
ADARB2	1.14329	0.81998	0.4886	0.15338	0.28925	0.302703	0.252833	0.26067	0.189935	0.127198	0.119937	0.141205			0.717213	0.313917	1.04651	1.03099	0.669689	1.17732		-0.479526	-1.67155	0.0655846	0.0440358	-0.578437	0.23551			4.5219	3.14567	2.57246	1.20584	2.41168	2.14371
IDI1	149.29	106.198	165.437	88.1815	92.8966	95.2668	27.4037	19.4947	32.0249	15.554	17.5105	17.9529			0.711354	0.533023	1.02551	0.71139	0.485685	1.02526		-0.491361	-0.907731	0.0363473	-0.491288	-1.04191	0.0359898			5.44782	5.44754	5.16588	5.66938	5.30518	5.3065
AL359878.1	nan	nan	nan	nan	nan	nan	0	0	0	0	0	0			#VALUE!	#VALUE!	#VALUE!	#DIV/0!	#DIV/0!	#DIV/0!		#VALUE!	#VALUE!	#VALUE!	#DIV/0!	#DIV/0!	#DIV/0!			#VALUE!	#VALUE!	#VALUE!	#VALUE!	#VALUE!	#VALUE!
PRR26	0	0	0	0	0	0	0	0.0172833	0	0	0.0457254	0			#DIV/0!	#DIV/0!	#DIV/0!	#DIV/0!	#DIV/0!	0		#DIV/0!	#DIV/0!	#DIV/0!	#DIV/0!	#DIV/0!	#NUM!			#DIV/0!	0	#DIV/0!	#DIV/0!	0	#DIV/0!
NUTM2A	0	0	0	0	0	0	0	0	0	0	0	0			#DIV/0!	#DIV/0!	#DIV/0!	#DIV/0!	#DIV/0!	#DIV/0!		#DIV/0!	#DIV/0!	#DIV/0!	#DIV/0!	#DIV/0!	#DIV/0!			#DIV/0!	#DIV/0!	#DIV/0!	#DIV/0!	#DIV/0!	#DIV/0!
NUTM2D	0	0	0	0	0	0	0	0	0	0	0	0			#DIV/0!	#DIV/0!	#DIV/0!	#DIV/0!	#DIV/0!	#DIV/0!		#DIV/0!	#DIV/0!	#DIV/0!	#DIV/0!	#DIV/0!	#DIV/0!			#DIV/0!	#DIV/0!	#DIV/0!	#DIV/0!	#DIV/0!	#DIV/0!
OR7E115P	nan	nan	nan	nan	nan	nan	0	0	0	0	0	0			#VALUE!	#VALUE!	#VALUE!	#DIV/0!	#DIV/0!	#DIV/0!		#VALUE!	#VALUE!	#VALUE!	#DIV/0!	#DIV/0!	#DIV/0!			#VALUE!	#VALUE!	#VALUE!	#VALUE!	#VALUE!	#VALUE!
RNU6-946P	nan	nan	nan	nan	nan	nan	0	0	0	0	0	0			#VALUE!	#VALUE!	#VALUE!	#DIV/0!	#DIV/0!	#DIV/0!		#VALUE!	#VALUE!	#VALUE!	#DIV/0!	#DIV/0!	#DIV/0!			#VALUE!	#VALUE!	#VALUE!	#VALUE!	#VALUE!	#VALUE!
RNU6-657P	nan	nan	nan	nan	nan	nan	0	0	0	0	0	0			#VALUE!	#VALUE!	#VALUE!	#DIV/0!	#DIV/0!	#DIV/0!		#VALUE!	#VALUE!	#VALUE!	#DIV/0!	#DIV/0!	#DIV/0!			#VALUE!	#VALUE!	#VALUE!	#VALUE!	#VALUE!	#VALUE!
RF00019	nan	nan	nan	nan	nan	nan	0	0	0	0	0	0			#VALUE!	#VALUE!	#VALUE!	#DIV/0!	#DIV/0!	#DIV/0!		#VALUE!	#VALUE!	#VALUE!	#DIV/0!	#DIV/0!	#DIV/0!			#VALUE!	#VALUE!	#VALUE!	#VALUE!	#VALUE!	#VALUE!
RF00019	nan	nan	nan	nan	nan	nan	0	0	0	0	0	0			#VALUE!	#VALUE!	#VALUE!	#DIV/0!	#DIV/0!	#DIV/0!		#VALUE!	#VALUE!	#VALUE!	#DIV/0!	#DIV/0!	#DIV/0!			#VALUE!	#VALUE!	#VALUE!	#VALUE!	#VALUE!	#VALUE!
RNU6-811P	nan	nan	nan	nan	nan	nan	0	0	0	0	0	0			#VALUE!	#VALUE!	#VALUE!	#DIV/0!	#DIV/0!	#DIV/0!		#VALUE!	#VALUE!	#VALUE!	#DIV/0!	#DIV/0!	#DIV/0!			#VALUE!	#VALUE!	#VALUE!	#VALUE!	#VALUE!	#VALUE!
RF00019	nan	nan	nan	nan	nan	nan	0	0	0	0	0	0			#VALUE!	#VALUE!	#VALUE!	#DIV/0!	#DIV/0!	#DIV/0!		#VALUE!	#VALUE!	#VALUE!	#DIV/0!	#DIV/0!	#DIV/0!			#VALUE!	#VALUE!	#VALUE!	#VALUE!	#VALUE!	#VALUE!
RNU6-413P	nan	nan	nan	nan	nan	nan	0	0	0	0	0	0			#VALUE!	#VALUE!	#VALUE!	#DIV/0!	#DIV/0!	#DIV/0!		#VALUE!	#VALUE!	#VALUE!	#DIV/0!	#DIV/0!	#DIV/0!			#VALUE!	#VALUE!	#VALUE!	#VALUE!	#VALUE!	#VALUE!
RNU6-571P	nan	nan	nan	nan	nan	nan	0	0	0	0	0	0			#VALUE!	#VALUE!	#VALUE!	#DIV/0!	#DIV/0!	#DIV/0!		#VALUE!	#VALUE!	#VALUE!	#DIV/0!	#DIV/0!	#DIV/0!			#VALUE!	#VALUE!	#VALUE!	#VALUE!	#VALUE!	#VALUE!
RNU6-43P	nan	nan	nan	nan	nan	nan	0	0	0	0	0	0			#VALUE!	#VALUE!	#VALUE!	#DIV/0!	#DIV/0!	#DIV/0!		#VALUE!	#VALUE!	#VALUE!	#DIV/0!	#DIV/0!	#DIV/0!			#VALUE!	#VALUE!	#VALUE!	#VALUE!	#VALUE!	#VALUE!
RNU6-463P	nan	nan	nan	nan	nan	nan	0	0	0	0	0	0			#VALUE!	#VALUE!	#VALUE!	#DIV/0!	#DIV/0!	#DIV/0!		#VALUE!	#VALUE!	#VALUE!	#DIV/0!	#DIV/0!	#DIV/0!			#VALUE!	#VALUE!	#VALUE!	#VALUE!	#VALUE!	#VALUE!
RNU6-1207P	nan	nan	nan	nan	nan	nan	0	0	0	0	0	0			#VALUE!	#VALUE!	#VALUE!	#DIV/0!	#DIV/0!	#DIV/0!		#VALUE!	#VALUE!	#VALUE!	#DIV/0!	#DIV/0!	#DIV/0!			#VALUE!	#VALUE!	#VALUE!	#VALUE!	#VALUE!	#VALUE!
RNU6-163P	nan	nan	nan	nan	nan	nan	0	0	0	0	0	0			#VALUE!	#VALUE!	#VALUE!	#DIV/0!	#DIV/0!	#DIV/0!		#VALUE!	#VALUE!	#VALUE!	#DIV/0!	#DIV/0!	#DIV/0!			#VALUE!	#VALUE!	#VALUE!	#VALUE!	#VALUE!	#VALUE!
RNU6-452P	nan	nan	nan	nan	nan	nan	0	0	0	0	0	0			#VALUE!	#VALUE!	#VALUE!	#DIV/0!	#DIV/0!	#DIV/0!		#VALUE!	#VALUE!	#VALUE!	#DIV/0!	#DIV/0!	#DIV/0!			#VALUE!	#VALUE!	#VALUE!	#VALUE!	#VALUE!	#VALUE!
RNU6-15P	nan	nan	nan	nan	nan	nan	0	0	0	0	0	0			#VALUE!	#VALUE!	#VALUE!	#DIV/0!	#DIV/0!	#DIV/0!		#VALUE!	#VALUE!	#VALUE!	#DIV/0!	#DIV/0!	#DIV/0!			#VALUE!	#VALUE!	#VALUE!	#VALUE!	#VALUE!	#VALUE!
RF00019	nan	nan	nan	nan	nan	nan	0	0	0	0	0	0			#VALUE!	#VALUE!	#VALUE!	#DIV/0!	#DIV/0!	#DIV/0!		#VALUE!	#VALUE!	#VALUE!	#DIV/0!	#DIV/0!	#DIV/0!			#VALUE!	#VALUE!	#VALUE!	#VALUE!	#VALUE!	#VALUE!
RNU6-441P	nan	nan	nan	nan	nan	nan	0	0	0	0	0	0			#VALUE!	#VALUE!	#VALUE!	#DIV/0!	#DIV/0!	#DIV/0!		#VALUE!	#VALUE!	#VALUE!	#DIV/0!	#DIV/0!	#DIV/0!			#VALUE!	#VALUE!	#VALUE!	#VALUE!	#VALUE!	#VALUE!
RNU6-1274P	nan	nan	nan	nan	nan	nan	0	0	0	0	0	0			#VALUE!	#VALUE!	#VALUE!	#DIV/0!	#DIV/0!	#DIV/0!		#VALUE!	#VALUE!	#VALUE!	#DIV/0!	#DIV/0!	#DIV/0!			#VALUE!	#VALUE!	#VALUE!	#VALUE!	#VALUE!	#VALUE!
RNU6-883P	nan	nan	nan	nan	nan	nan	0	0	0	0	0	0			#VALUE!	#VALUE!	#VALUE!	#DIV/0!	#DIV/0!	#DIV/0!		#VALUE!	#VALUE!	#VALUE!	#DIV/0!	#DIV/0!	#DIV/0!			#VALUE!	#VALUE!	#VALUE!	#VALUE!	#VALUE!	#VALUE!
RNU6-306P	nan	nan	nan	nan	nan	nan	0	0	0	0	0	0			#VALUE!	#VALUE!	#VALUE!	#DIV/0!	#DIV/0!	#DIV/0!		#VALUE!	#VALUE!	#VALUE!	#DIV/0!	#DIV/0!	#DIV/0!			#VALUE!	#VALUE!	#VALUE!	#VALUE!	#VALUE!	#VALUE!
RNU6-422P	nan	nan	nan	nan	nan	nan	0	0	0	0	0	0			#VALUE!	#VALUE!	#VALUE!	#DIV/0!	#DIV/0!	#DIV/0!		#VALUE!	#VALUE!	#VALUE!	#DIV/0!	#DIV/0!	#DIV/0!			#VALUE!	#VALUE!	#VALUE!	#VALUE!	#VALUE!	#VALUE!
RF00019	nan	nan	nan	nan	nan	nan	0	0	0	0	0	0			#VALUE!	#VALUE!	#VALUE!	#DIV/0!	#DIV/0!	#DIV/0!		#VALUE!	#VALUE!	#VALUE!	#DIV/0!	#DIV/0!	#DIV/0!			#VALUE!	#VALUE!	#VALUE!	#VALUE!	#VALUE!	#VALUE!
RNU6-535P	nan	nan	nan	nan	nan	nan	0	0	0	0	0	0			#VALUE!	#VALUE!	#VALUE!	#DIV/0!	#DIV/0!	#DIV/0!		#VALUE!	#VALUE!	#VALUE!	#DIV/0!	#DIV/0!	#DIV/0!			#VALUE!	#VALUE!	#VALUE!	#VALUE!	#VALUE!	#VALUE!
SNORA19	nan	nan	nan	nan	nan	nan	9.70841	9.57412	23.3383	19.5368	62.173	39.7617			#VALUE!	#VALUE!	#VALUE!	0.986168	0.837111	0.639533		#VALUE!	#VALUE!	#VALUE!	-0.0200945	-0.256508	-0.644909			#VALUE!	#VALUE!	#VALUE!	#VALUE!	#VALUE!	#VALUE!
RF00019	nan	nan	nan	nan	nan	nan	0	0	0	0	0	0			#VALUE!	#VALUE!	#VALUE!	#DIV/0!	#DIV/0!	#DIV/0!		#VALUE!	#VALUE!	#VALUE!	#DIV/0!	#DIV/0!	#DIV/0!			#VALUE!	#VALUE!	#VALUE!	#VALUE!	#VALUE!	#VALUE!
RNU6-1067P	nan	nan	nan	nan	nan	nan	0	0	0	0	0	0			#VALUE!	#VALUE!	#VALUE!	#DIV/0!	#DIV/0!	#DIV/0!		#VALUE!	#VALUE!	#VALUE!	#DIV/0!	#DIV/0!	#DIV/0!			#VALUE!	#VALUE!	#VALUE!	#VALUE!	#VALUE!	#VALUE!
RF00019	nan	nan	nan	nan	nan	nan	0	0	0	0	0	0			#VALUE!	#VALUE!	#VALUE!	#DIV/0!	#DIV/0!	#DIV/0!		#VALUE!	#VALUE!	#VALUE!	#DIV/0!	#DIV/0!	#DIV/0!			#VALUE!	#VALUE!	#VALUE!	#VALUE!	#VALUE!	#VALUE!
MIR608	nan	nan	nan	nan	nan	nan	0	0	0	0	0	0			#VALUE!	#VALUE!	#VALUE!	#DIV/0!	#DIV/0!	#DIV/0!		#VALUE!	#VALUE!	#VALUE!	#DIV/0!	#DIV/0!	#DIV/0!			#VALUE!	#VALUE!	#VALUE!	#VALUE!	#VALUE!	#VALUE!
MIR606	nan	nan	nan	nan	nan	nan	0	0	0	0	0	0			#VALUE!	#VALUE!	#VALUE!	#DIV/0!	#DIV/0!	#DIV/0!		#VALUE!	#VALUE!	#VALUE!	#DIV/0!	#DIV/0!	#DIV/0!			#VALUE!	#VALUE!	#VALUE!	#VALUE!	#VALUE!	#VALUE!
MIR604	nan	nan	nan	nan	nan	nan	0	0	0	0	0	0			#VALUE!	#VALUE!	#VALUE!	#DIV/0!	#DIV/0!	#DIV/0!		#VALUE!	#VALUE!	#VALUE!	#DIV/0!	#DIV/0!	#DIV/0!			#VALUE!	#VALUE!	#VALUE!	#VALUE!	#VALUE!	#VALUE!
MIR605	nan	nan	nan	nan	nan	nan	0	0	0	0	0	0			#VALUE!	#VALUE!	#VALUE!	#DIV/0!	#DIV/0!	#DIV/0!		#VALUE!	#VALUE!	#VALUE!	#DIV/0!	#DIV/0!	#DIV/0!			#VALUE!	#VALUE!	#VALUE!	#VALUE!	#VALUE!	#VALUE!
MIR603	nan	nan	nan	nan	nan	nan	0	0	0	0	0	0			#VALUE!	#VALUE!	#VALUE!	#DIV/0!	#DIV/0!	#DIV/0!		#VALUE!	#VALUE!	#VALUE!	#DIV/0!	#DIV/0!	#DIV/0!			#VALUE!	#VALUE!	#VALUE!	#VALUE!	#VALUE!	#VALUE!
MIR511	nan	nan	nan	nan	nan	nan	0	0	0	0	0	0			#VALUE!	#VALUE!	#VALUE!	#DIV/0!	#DIV/0!	#DIV/0!		#VALUE!	#VALUE!	#VALUE!	#DIV/0!	#DIV/0!	#DIV/0!			#VALUE!	#VALUE!	#VALUE!	#VALUE!	#VALUE!	#VALUE!
MIR607	nan	nan	nan	nan	nan	nan	0	0	0	0	0	0			#VALUE!	#VALUE!	#VALUE!	#DIV/0!	#DIV/0!	#DIV/0!		#VALUE!	#VALUE!	#VALUE!	#DIV/0!	#DIV/0!	#DIV/0!			#VALUE!	#VALUE!	#VALUE!	#VALUE!	#VALUE!	#VALUE!
MIR609	nan	nan	nan	nan	nan	nan	0	0	0	0	0	0			#VALUE!	#VALUE!	#VALUE!	#DIV/0!	#DIV/0!	#DIV/0!		#VALUE!	#VALUE!	#VALUE!	#DIV/0!	#DIV/0!	#DIV/0!			#VALUE!	#VALUE!	#VALUE!	#VALUE!	#VALUE!	#VALUE!
FOXI2	0	0	0	0	0	0	0	0	0	0	0	0			#DIV/0!	#DIV/0!	#DIV/0!	#DIV/0!	#DIV/0!	#DIV/0!		#DIV/0!	#DIV/0!	#DIV/0!	#DIV/0!	#DIV/0!	#DIV/0!			#DIV/0!	#DIV/0!	#DIV/0!	#DIV/0!	#DIV/0!	#DIV/0!
RPS3AP5	nan	nan	nan	nan	nan	nan	0.189202	0.135698	0.606436	0.380741	0	0			#VALUE!	#VALUE!	#VALUE!	0.717213	0.627834	#DIV/0!		#VALUE!	#VALUE!	#VALUE!	-0.479526	-0.671546	#DIV/0!			#VALUE!	#VALUE!	#VALUE!	#VALUE!	#VALUE!	#VALUE!
TMEM72	0	0	0.460151	0	0	0	0.0984064	0	0.157708	0	0	0.19541			#DIV/0!	0	#DIV/0!	0	0	#DIV/0!		#DIV/0!	#NUM!	#DIV/0!	#NUM!	#NUM!	#DIV/0!			0	#DIV/0!	2.91774	#DIV/0!	#DIV/0!	0
TMEM26-AS1	nan	nan	nan	nan	nan	nan	0	0	0	0	0	0			#VALUE!	#VALUE!	#VALUE!	#DIV/0!	#DIV/0!	#DIV/0!		#VALUE!	#VALUE!	#VALUE!	#DIV/0!	#DIV/0!	#DIV/0!			#VALUE!	#VALUE!	#VALUE!	#VALUE!	#VALUE!	#VALUE!
RF00561	nan	nan	nan	nan	nan	nan	0	0	0	0	0	0			#VALUE!	#VALUE!	#VALUE!	#DIV/0!	#DIV/0!	#DIV/0!		#VALUE!	#VALUE!	#VALUE!	#DIV/0!	#DIV/0!	#DIV/0!			#VALUE!	#VALUE!	#VALUE!	#VALUE!	#VALUE!	#VALUE!
RNU6-576P	nan	nan	nan	nan	nan	nan	0	0	0	0	0	0			#VALUE!	#VALUE!	#VALUE!	#DIV/0!	#DIV/0!	#DIV/0!		#VALUE!	#VALUE!	#VALUE!	#DIV/0!	#DIV/0!	#DIV/0!			#VALUE!	#VALUE!	#VALUE!	#VALUE!	#VALUE!	#VALUE!
RNU6-129P	nan	nan	nan	nan	nan	nan	0	0	0	0	0	0			#VALUE!	#VALUE!	#VALUE!	#DIV/0!	#DIV/0!	#DIV/0!		#VALUE!	#VALUE!	#VALUE!	#DIV/0!	#DIV/0!	#DIV/0!			#VALUE!	#VALUE!	#VALUE!	#VALUE!	#VALUE!	#VALUE!
RF00019	nan	nan	nan	nan	nan	nan	0	0	0	0	0	0			#VALUE!	#VALUE!	#VALUE!	#DIV/0!	#DIV/0!	#DIV/0!		#VALUE!	#VALUE!	#VALUE!	#DIV/0!	#DIV/0!	#DIV/0!			#VALUE!	#VALUE!	#VALUE!	#VALUE!	#VALUE!	#VALUE!
RNA5SP297	nan	nan	nan	nan	nan	nan	0	0	0	0	0	0			#VALUE!	#VALUE!	#VALUE!	#DIV/0!	#DIV/0!	#DIV/0!		#VALUE!	#VALUE!	#VALUE!	#DIV/0!	#DIV/0!	#DIV/0!			#VALUE!	#VALUE!	#VALUE!	#VALUE!	#VALUE!	#VALUE!
RNU6-780P	nan	nan	nan	nan	nan	nan	0	0	0	0	0	0			#VALUE!	#VALUE!	#VALUE!	#DIV/0!	#DIV/0!	#DIV/0!		#VALUE!	#VALUE!	#VALUE!	#DIV/0!	#DIV/0!	#DIV/0!			#VALUE!	#VALUE!	#VALUE!	#VALUE!	#VALUE!	#VALUE!
RNA5SP323	nan	nan	nan	nan	nan	nan	0	0	0	0	0	0			#VALUE!	#VALUE!	#VALUE!	#DIV/0!	#DIV/0!	#DIV/0!		#VALUE!	#VALUE!	#VALUE!	#DIV/0!	#DIV/0!	#DIV/0!			#VALUE!	#VALUE!	#VALUE!	#VALUE!	#VALUE!	#VALUE!
RF00105	nan	nan	nan	nan	nan	nan	0	0	0	0	0	0			#VALUE!	#VALUE!	#VALUE!	#DIV/0!	#DIV/0!	#DIV/0!		#VALUE!	#VALUE!	#VALUE!	#DIV/0!	#DIV/0!	#DIV/0!			#VALUE!	#VALUE!	#VALUE!	#VALUE!	#VALUE!	#VALUE!
RNU11-3P	nan	nan	nan	nan	nan	nan	0	0	0	0	0	0			#VALUE!	#VALUE!	#VALUE!	#DIV/0!	#DIV/0!	#DIV/0!		#VALUE!	#VALUE!	#VALUE!	#DIV/0!	#DIV/0!	#DIV/0!			#VALUE!	#VALUE!	#VALUE!	#VALUE!	#VALUE!	#VALUE!
SNORA12	nan	nan	nan	nan	nan	nan	3.17009	3.03151	3.38697	0	18.0457	12.59			#VALUE!	#VALUE!	#VALUE!	0.956284	0	0.697673		#VALUE!	#VALUE!	#VALUE!	-0.0644886	#NUM!	-0.519378			#VALUE!	#VALUE!	#VALUE!	#VALUE!	#VALUE!	#VALUE!
RNA5SP300	nan	nan	nan	nan	nan	nan	0	0	0	0	0	0			#VALUE!	#VALUE!	#VALUE!	#DIV/0!	#DIV/0!	#DIV/0!		#VALUE!	#VALUE!	#VALUE!	#DIV/0!	#DIV/0!	#DIV/0!			#VALUE!	#VALUE!	#VALUE!	#VALUE!	#VALUE!	#VALUE!
RNA5SP299	nan	nan	nan	nan	nan	nan	0	0	0	0	0	0			#VALUE!	#VALUE!	#VALUE!	#DIV/0!	#DIV/0!	#DIV/0!		#VALUE!	#VALUE!	#VALUE!	#DIV/0!	#DIV/0!	#DIV/0!			#VALUE!	#VALUE!	#VALUE!	#VALUE!	#VALUE!	#VALUE!
RNU6-1250P	nan	nan	nan	nan	nan	nan	0	0	0	0	0	0			#VALUE!	#VALUE!	#VALUE!	#DIV/0!	#DIV/0!	#DIV/0!		#VALUE!	#VALUE!	#VALUE!	#DIV/0!	#DIV/0!	#DIV/0!			#VALUE!	#VALUE!	#VALUE!	#VALUE!	#VALUE!	#VALUE!
RF00560	nan	nan	nan	nan	nan	nan	0	0	0	0	0	0			#VALUE!	#VALUE!	#VALUE!	#DIV/0!	#DIV/0!	#DIV/0!		#VALUE!	#VALUE!	#VALUE!	#DIV/0!	#DIV/0!	#DIV/0!			#VALUE!	#VALUE!	#VALUE!	#VALUE!	#VALUE!	#VALUE!
AL137145.1	nan	nan	nan	nan	nan	nan	0	0	0	0	0	0			#VALUE!	#VALUE!	#VALUE!	#DIV/0!	#DIV/0!	#DIV/0!		#VALUE!	#VALUE!	#VALUE!	#DIV/0!	#DIV/0!	#DIV/0!			#VALUE!	#VALUE!	#VALUE!	#VALUE!	#VALUE!	#VALUE!
HMGN2P8	nan	nan	nan	nan	nan	nan	66.6547	71.0849	61.771	39.6567	61.5887	40.2832			#VALUE!	#VALUE!	#VALUE!	1.06646	0.641995	0.654068		#VALUE!	#VALUE!	#VALUE!	0.0928363	-0.639366	-0.612487			#VALUE!	#VALUE!	#VALUE!	#VALUE!	#VALUE!	#VALUE!
RPL9P21	nan	nan	nan	nan	nan	nan	0	0	0	0	0	0			#VALUE!	#VALUE!	#VALUE!	#DIV/0!	#DIV/0!	#DIV/0!		#VALUE!	#VALUE!	#VALUE!	#DIV/0!	#DIV/0!	#DIV/0!			#VALUE!	#VALUE!	#VALUE!	#VALUE!	#VALUE!	#VALUE!
ADGRA1	0.0411591	0	0	0	0	0	0.0238866	0.0513953	0	0	0	0.0237163			0	#DIV/0!	#DIV/0!	2.15164	#DIV/0!	#DIV/0!		#NUM!	#DIV/0!	#DIV/0!	1.10544	#DIV/0!	#DIV/0!			1.72311	0	#DIV/0!	#DIV/0!	#DIV/0!	0
SAR1AP2	nan	nan	nan	nan	nan	nan	0	0	0	0	0	0			#VALUE!	#VALUE!	#VALUE!	#DIV/0!	#DIV/0!	#DIV/0!		#VALUE!	#VALUE!	#VALUE!	#DIV/0!	#DIV/0!	#DIV/0!			#VALUE!	#VALUE!	#VALUE!	#VALUE!	#VALUE!	#VALUE!
VTI1A	20.559	11.1434	16.0673	6.63995	11.0771	15.1203	2.10227	1.14479	1.64298	0.678972	1.13269	1.54614			0.542021	0.413258	1.36501	0.544551	0.413258	1.36501		-0.88358	-1.27489	0.448913	-0.876862	-1.27489	0.448913			9.77941	9.73398	9.77941	9.77941	9.77941	9.77941
RPL17P34	nan	nan	nan	nan	nan	nan	0	0.200735	0.672816	0	0	0			#VALUE!	#VALUE!	#VALUE!	#DIV/0!	0	#DIV/0!		#VALUE!	#VALUE!	#VALUE!	#DIV/0!	#NUM!	#DIV/0!			#VALUE!	#VALUE!	#VALUE!	#VALUE!	#VALUE!	#VALUE!
YBX2P1	nan	nan	nan	nan	nan	nan	0	0	0	0	0	0			#VALUE!	#VALUE!	#VALUE!	#DIV/0!	#DIV/0!	#DIV/0!		#VALUE!	#VALUE!	#VALUE!	#DIV/0!	#DIV/0!	#DIV/0!			#VALUE!	#VALUE!	#VALUE!	#VALUE!	#VALUE!	#VALUE!
EIF4A1P8	nan	nan	nan	nan	nan	nan	0	0.0936201	0.522987	0	0.247686	0			#VALUE!	#VALUE!	#VALUE!	#DIV/0!	0	0		#VALUE!	#VALUE!	#VALUE!	#DIV/0!	#NUM!	#NUM!			#VALUE!	#VALUE!	#VALUE!	#VALUE!	#VALUE!	#VALUE!
AL731556.1	nan	nan	nan	nan	nan	nan	0	0	0	0	0	0			#VALUE!	#VALUE!	#VALUE!	#DIV/0!	#DIV/0!	#DIV/0!		#VALUE!	#VALUE!	#VALUE!	#DIV/0!	#DIV/0!	#DIV/0!			#VALUE!	#VALUE!	#VALUE!	#VALUE!	#VALUE!	#VALUE!
RARRES2P2	nan	nan	nan	nan	nan	nan	0	0	0	0	0	0			#VALUE!	#VALUE!	#VALUE!	#DIV/0!	#DIV/0!	#DIV/0!		#VALUE!	#VALUE!	#VALUE!	#DIV/0!	#DIV/0!	#DIV/0!			#VALUE!	#VALUE!	#VALUE!	#VALUE!	#VALUE!	#VALUE!
DNAJC9-AS1	nan	nan	nan	nan	nan	nan	5.45033	0	0	0	0	9.47009			#VALUE!	#VALUE!	#VALUE!	0	#DIV/0!	#DIV/0!		#VALUE!	#VALUE!	#VALUE!	#NUM!	#DIV/0!	#DIV/0!			#VALUE!	#VALUE!	#VALUE!	#VALUE!	#VALUE!	#VALUE!
PSAP	377.091	329.261	425.26	374.707	457.485	559.1	184.228	160.433	207.646	182.586	224.808	273.18			0.87316	0.881123	1.22212	0.870839	0.879313	1.21517		-0.195682	-0.182585	0.289381	-0.199522	-0.185551	0.281159			2.04687	2.05233	2.048	2.05222	2.035	2.04664
VSIR	1.16793	0.837654	1.75476	3.52543	6.09437	1.4495	0.143231	0.154091	0.215199	0.432349	0.747396	0.177763			0.717213	2.00907	0.237843	1.07582	2.00907	0.237843		-0.479526	1.00653	-2.07192	0.105436	1.00653	-2.07192			8.15414	5.43609	8.15414	8.15414	8.15414	8.15414
TBATA	nan	nan	nan	nan	nan	nan	0	0	0	0	0	0			#VALUE!	#VALUE!	#VALUE!	#DIV/0!	#DIV/0!	#DIV/0!		#VALUE!	#VALUE!	#VALUE!	#DIV/0!	#DIV/0!	#DIV/0!			#VALUE!	#VALUE!	#VALUE!	#VALUE!	#VALUE!	#VALUE!
LDHAP5	nan	nan	nan	nan	nan	nan	0	0	0.200114	0	0	0			#VALUE!	#VALUE!	#VALUE!	#DIV/0!	0	#DIV/0!		#VALUE!	#VALUE!	#VALUE!	#DIV/0!	#NUM!	#DIV/0!			#VALUE!	#VALUE!	#VALUE!	#VALUE!	#VALUE!	#VALUE!
RPL11P3	nan	nan	nan	nan	nan	nan	0.297007	0	0	0	0	0			#VALUE!	#VALUE!	#VALUE!	0	#DIV/0!	#DIV/0!		#VALUE!	#VALUE!	#VALUE!	#NUM!	#DIV/0!	#DIV/0!			#VALUE!	#VALUE!	#VALUE!	#VALUE!	#VALUE!	#VALUE!
SLC16A9	9.65027	5.32301	5.77635	2.10576	11.0309	6.00285	3.71053	2.10098	2.31603	0.707391	3.85386	2.21045			0.551592	0.364549	0.544185	0.566221	0.305433	0.573567		-0.858327	-1.45582	-0.877832	-0.820563	-1.71107	-0.801965			2.60078	2.53358	2.49407	2.9768	2.8623	2.71567
CXCL12	nan	nan	nan	nan	nan	nan	0	0	0	0	0	0			#VALUE!	#VALUE!	#VALUE!	#DIV/0!	#DIV/0!	#DIV/0!		#VALUE!	#VALUE!	#VALUE!	#DIV/0!	#DIV/0!	#DIV/0!			#VALUE!	#VALUE!	#VALUE!	#VALUE!	#VALUE!	#VALUE!
RAB5CP1	nan	nan	nan	nan	nan	nan	0	0	0	0	0	0			#VALUE!	#VALUE!	#VALUE!	#DIV/0!	#DIV/0!	#DIV/0!		#VALUE!	#VALUE!	#VALUE!	#DIV/0!	#DIV/0!	#DIV/0!			#VALUE!	#VALUE!	#VALUE!	#VALUE!	#VALUE!	#VALUE!
RPL17P50	nan	nan	nan	nan	nan	nan	0.284495	0.204044	0	0	0	0			#VALUE!	#VALUE!	#VALUE!	0.717213	#DIV/0!	#DIV/0!		#VALUE!	#VALUE!	#VALUE!	-0.479526	#DIV/0!	#DIV/0!			#VALUE!	#VALUE!	#VALUE!	#VALUE!	#VALUE!	#VALUE!
HNRNPA1P32	nan	nan	nan	nan	nan	nan	0.161303	0.115688	0.258507	0	0	0			#VALUE!	#VALUE!	#VALUE!	0.717213	0	#DIV/0!		#VALUE!	#VALUE!	#VALUE!	-0.479526	#NUM!	#DIV/0!			#VALUE!	#VALUE!	#VALUE!	#VALUE!	#VALUE!	#VALUE!
ITIH5	0.193926	0.509982	0.880569	0.650412	1.10392	0.449268	0.0530949	0.0913929	0.161673	0.106846	0.201494	0.105433			2.62978	0.738628	0.406976	1.72131	0.660877	0.523254		1.39494	-0.437081	-1.29699	0.783508	-0.597545	-0.934415			3.65243	5.58011	5.44661	6.08739	5.47865	4.26117
RPL32P23	nan	nan	nan	nan	nan	nan	0	0	0	0	0	0			#VALUE!	#VALUE!	#VALUE!	#DIV/0!	#DIV/0!	#DIV/0!		#VALUE!	#VALUE!	#VALUE!	#DIV/0!	#DIV/0!	#DIV/0!			#VALUE!	#VALUE!	#VALUE!	#VALUE!	#VALUE!	#VALUE!
AL137186.2	nan	nan	nan	nan	nan	nan	0	0	0	0	0	0			#VALUE!	#VALUE!	#VALUE!	#DIV/0!	#DIV/0!	#DIV/0!		#VALUE!	#VALUE!	#VALUE!	#DIV/0!	#DIV/0!	#DIV/0!			#VALUE!	#VALUE!	#VALUE!	#VALUE!	#VALUE!	#VALUE!
AL360182.1	nan	nan	nan	nan	nan	nan	0	0	0	0	0	0			#VALUE!	#VALUE!	#VALUE!	#DIV/0!	#DIV/0!	#DIV/0!		#VALUE!	#VALUE!	#VALUE!	#DIV/0!	#DIV/0!	#DIV/0!			#VALUE!	#VALUE!	#VALUE!	#VALUE!	#VALUE!	#VALUE!
NPS	0	0	0	0	0	0	0	0	0	0	0	0			#DIV/0!	#DIV/0!	#DIV/0!	#DIV/0!	#DIV/0!	#DIV/0!		#DIV/0!	#DIV/0!	#DIV/0!	#DIV/0!	#DIV/0!	#DIV/0!			#DIV/0!	#DIV/0!	#DIV/0!	#DIV/0!	#DIV/0!	#DIV/0!
ALDOAP2	nan	nan	nan	nan	nan	nan	0.144363	0	0.115679	0	0	0			#VALUE!	#VALUE!	#VALUE!	0	0	#DIV/0!		#VALUE!	#VALUE!	#VALUE!	#NUM!	#NUM!	#DIV/0!			#VALUE!	#VALUE!	#VALUE!	#VALUE!	#VALUE!	#VALUE!
RPS3AP36	nan	nan	nan	nan	nan	nan	0	2.30004	0	0.40334	0	0			#VALUE!	#VALUE!	#VALUE!	#DIV/0!	#DIV/0!	#DIV/0!		#VALUE!	#VALUE!	#VALUE!	#DIV/0!	#DIV/0!	#DIV/0!			#VALUE!	#VALUE!	#VALUE!	#VALUE!	#VALUE!	#VALUE!
BBIP1	3.95757	4.25763	0.792809	0	0	0	0.405176	0.472222	0.284088	0.20384	0.0961024	0.201144			1.07582	0	#DIV/0!	1.16547	0.717524	2.09302		0.105436	#NUM!	#DIV/0!	0.220914	-0.478901	1.06558			9.76752	9.01617	2.79072	0	0	0
NIFKP1	nan	nan	nan	nan	nan	nan	0	0	0	0	0	0			#VALUE!	#VALUE!	#VALUE!	#DIV/0!	#DIV/0!	#DIV/0!		#VALUE!	#VALUE!	#VALUE!	#DIV/0!	#DIV/0!	#DIV/0!			#VALUE!	#VALUE!	#VALUE!	#VALUE!	#VALUE!	#VALUE!
SDHCP2	nan	nan	nan	nan	nan	nan	0	0	0	0.623929	0	0			#VALUE!	#VALUE!	#VALUE!	#DIV/0!	#DIV/0!	#DIV/0!		#VALUE!	#VALUE!	#VALUE!	#DIV/0!	#DIV/0!	#DIV/0!			#VALUE!	#VALUE!	#VALUE!	#VALUE!	#VALUE!	#VALUE!
PGGT1BP2	nan	nan	nan	nan	nan	nan	0	0	0	0	0	0			#VALUE!	#VALUE!	#VALUE!	#DIV/0!	#DIV/0!	#DIV/0!		#VALUE!	#VALUE!	#VALUE!	#DIV/0!	#DIV/0!	#DIV/0!			#VALUE!	#VALUE!	#VALUE!	#VALUE!	#VALUE!	#VALUE!
SFTPA1	0	0	0	0	0	0	0	0	0	0	0	0			#DIV/0!	#DIV/0!	#DIV/0!	#DIV/0!	#DIV/0!	#DIV/0!		#DIV/0!	#DIV/0!	#DIV/0!	#DIV/0!	#DIV/0!	#DIV/0!			#DIV/0!	#DIV/0!	#DIV/0!	#DIV/0!	#DIV/0!	#DIV/0!
POLR3DP1	nan	nan	nan	nan	nan	nan	0	0	0	0	0	0			#VALUE!	#VALUE!	#VALUE!	#DIV/0!	#DIV/0!	#DIV/0!		#VALUE!	#VALUE!	#VALUE!	#DIV/0!	#DIV/0!	#DIV/0!			#VALUE!	#VALUE!	#VALUE!	#VALUE!	#VALUE!	#VALUE!
NDST2	nan	nan	nan	nan	nan	nan	4.34779	0.850442	3.32556	0	1.12498	1.17731			#VALUE!	#VALUE!	#VALUE!	0.195604	0	1.04651		#VALUE!	#VALUE!	#VALUE!	-2.354	#NUM!	0.0655846			#VALUE!	#VALUE!	#VALUE!	#VALUE!	#VALUE!	#VALUE!
ZSWIM8	5.91268	5.48256	7.08652	4.67438	9.45623	7.75049	4.653	3.86106	5.2329	3.04858	7.13509	5.84002			0.927254	0.659615	0.819617	0.829799	0.58258	0.818493		-0.108963	-0.600304	-0.286977	-0.269166	-0.779473	-0.288959			1.27072	1.41996	1.35423	1.5333	1.32531	1.32714
C10orf105	nan	nan	nan	nan	nan	nan	0	0	0	0	0	0			#VALUE!	#VALUE!	#VALUE!	#DIV/0!	#DIV/0!	#DIV/0!		#VALUE!	#VALUE!	#VALUE!	#DIV/0!	#DIV/0!	#DIV/0!			#VALUE!	#VALUE!	#VALUE!	#VALUE!	#VALUE!	#VALUE!
NPM1P31	nan	nan	nan	nan	nan	nan	0.203317	0.291644	0	0	0	1.41308			#VALUE!	#VALUE!	#VALUE!	1.43443	#DIV/0!	#DIV/0!		#VALUE!	#VALUE!	#VALUE!	0.520474	#DIV/0!	#DIV/0!			#VALUE!	#VALUE!	#VALUE!	#VALUE!	#VALUE!	#VALUE!
MED28P1	nan	nan	nan	nan	nan	nan	0	0	0	0	0	0			#VALUE!	#VALUE!	#VALUE!	#DIV/0!	#DIV/0!	#DIV/0!		#VALUE!	#VALUE!	#VALUE!	#DIV/0!	#DIV/0!	#DIV/0!			#VALUE!	#VALUE!	#VALUE!	#VALUE!	#VALUE!	#VALUE!
RPL23AP59	nan	nan	nan	nan	nan	nan	0	0	0	0	0	0			#VALUE!	#VALUE!	#VALUE!	#DIV/0!	#DIV/0!	#DIV/0!		#VALUE!	#VALUE!	#VALUE!	#DIV/0!	#DIV/0!	#DIV/0!			#VALUE!	#VALUE!	#VALUE!	#VALUE!	#VALUE!	#VALUE!
DUSP8P4	nan	nan	nan	nan	nan	nan	0	0	0	0	0	0			#VALUE!	#VALUE!	#VALUE!	#DIV/0!	#DIV/0!	#DIV/0!		#VALUE!	#VALUE!	#VALUE!	#DIV/0!	#DIV/0!	#DIV/0!			#VALUE!	#VALUE!	#VALUE!	#VALUE!	#VALUE!	#VALUE!
DUSP8P3	nan	nan	nan	nan	nan	nan	0	0	0	0	0	0			#VALUE!	#VALUE!	#VALUE!	#DIV/0!	#DIV/0!	#DIV/0!		#VALUE!	#VALUE!	#VALUE!	#DIV/0!	#DIV/0!	#DIV/0!			#VALUE!	#VALUE!	#VALUE!	#VALUE!	#VALUE!	#VALUE!
RPS12P16	nan	nan	nan	nan	nan	nan	0	0	0	0	0	0			#VALUE!	#VALUE!	#VALUE!	#DIV/0!	#DIV/0!	#DIV/0!		#VALUE!	#VALUE!	#VALUE!	#DIV/0!	#DIV/0!	#DIV/0!			#VALUE!	#VALUE!	#VALUE!	#VALUE!	#VALUE!	#VALUE!
AL137145.2	nan	nan	nan	nan	nan	nan	0	0	0	0	0	0.0499764			#VALUE!	#VALUE!	#VALUE!	#DIV/0!	#DIV/0!	#DIV/0!		#VALUE!	#VALUE!	#VALUE!	#DIV/0!	#DIV/0!	#DIV/0!			#VALUE!	#VALUE!	#VALUE!	#VALUE!	#VALUE!	#VALUE!
TAF9BP2	nan	nan	nan	nan	nan	nan	0	0	0	0	0	0			#VALUE!	#VALUE!	#VALUE!	#DIV/0!	#DIV/0!	#DIV/0!		#VALUE!	#VALUE!	#VALUE!	#DIV/0!	#DIV/0!	#DIV/0!			#VALUE!	#VALUE!	#VALUE!	#VALUE!	#VALUE!	#VALUE!
MIR938	nan	nan	nan	nan	nan	nan	0	0	0	0	0	0			#VALUE!	#VALUE!	#VALUE!	#DIV/0!	#DIV/0!	#DIV/0!		#VALUE!	#VALUE!	#VALUE!	#DIV/0!	#DIV/0!	#DIV/0!			#VALUE!	#VALUE!	#VALUE!	#VALUE!	#VALUE!	#VALUE!
MIR936	nan	nan	nan	nan	nan	nan	0	0	0	0	0	0			#VALUE!	#VALUE!	#VALUE!	#DIV/0!	#DIV/0!	#DIV/0!		#VALUE!	#VALUE!	#VALUE!	#DIV/0!	#DIV/0!	#DIV/0!			#VALUE!	#VALUE!	#VALUE!	#VALUE!	#VALUE!	#VALUE!
HNRNPA3P1	nan	nan	nan	nan	nan	nan	0	0.195624	0	0	0	0			#VALUE!	#VALUE!	#VALUE!	#DIV/0!	#DIV/0!	#DIV/0!		#VALUE!	#VALUE!	#VALUE!	#DIV/0!	#DIV/0!	#DIV/0!			#VALUE!	#VALUE!	#VALUE!	#VALUE!	#VALUE!	#VALUE!
PARG	14.6083	9.08027	8.47272	8.8191	13.9915	21.9979	6.65768	5.67637	7.24017	4.78486	8.25005	5.90198			0.621585	1.04088	1.57223	0.852605	0.660877	0.715387		-0.685977	0.0578065	0.652814	-0.23005	-0.597545	-0.483204			2.1942	1.59966	1.17024	1.84313	1.69593	3.72721
MBL3P	nan	nan	nan	nan	nan	nan	0	0	0	0	0	0			#VALUE!	#VALUE!	#VALUE!	#DIV/0!	#DIV/0!	#DIV/0!		#VALUE!	#VALUE!	#VALUE!	#DIV/0!	#DIV/0!	#DIV/0!			#VALUE!	#VALUE!	#VALUE!	#VALUE!	#VALUE!	#VALUE!
LIPK	0	0	0	0	0	0	0	0	0	0	0	0			#DIV/0!	#DIV/0!	#DIV/0!	#DIV/0!	#DIV/0!	#DIV/0!		#DIV/0!	#DIV/0!	#DIV/0!	#DIV/0!	#DIV/0!	#DIV/0!			#DIV/0!	#DIV/0!	#DIV/0!	#DIV/0!	#DIV/0!	#DIV/0!
LIPN	0	0	0	0	0	0	0	0	0	0	0	0			#DIV/0!	#DIV/0!	#DIV/0!	#DIV/0!	#DIV/0!	#DIV/0!		#DIV/0!	#DIV/0!	#DIV/0!	#DIV/0!	#DIV/0!	#DIV/0!			#DIV/0!	#DIV/0!	#DIV/0!	#DIV/0!	#DIV/0!	#DIV/0!
LIPM	0	0	0	0	0	0	0	0	0	0	0	0			#DIV/0!	#DIV/0!	#DIV/0!	#DIV/0!	#DIV/0!	#DIV/0!		#DIV/0!	#DIV/0!	#DIV/0!	#DIV/0!	#DIV/0!	#DIV/0!			#DIV/0!	#DIV/0!	#DIV/0!	#DIV/0!	#DIV/0!	#DIV/0!
ANXA2P3	nan	nan	nan	nan	nan	nan	0	0	0	0.310107	0	0			#VALUE!	#VALUE!	#VALUE!	#DIV/0!	#DIV/0!	#DIV/0!		#VALUE!	#VALUE!	#VALUE!	#DIV/0!	#DIV/0!	#DIV/0!			#VALUE!	#VALUE!	#VALUE!	#VALUE!	#VALUE!	#VALUE!
PPIAP31	nan	nan	nan	nan	nan	nan	1.25523	0.450133	0.251457	0.631491	0.595446	1.55785			#VALUE!	#VALUE!	#VALUE!	0.358607	2.51133	2.61627		#VALUE!	#VALUE!	#VALUE!	-1.47953	1.32845	1.38751			#VALUE!	#VALUE!	#VALUE!	#VALUE!	#VALUE!	#VALUE!
ZNF37CP	nan	nan	nan	nan	nan	nan	0	0	0	0	0	0			#VALUE!	#VALUE!	#VALUE!	#DIV/0!	#DIV/0!	#DIV/0!		#VALUE!	#VALUE!	#VALUE!	#DIV/0!	#DIV/0!	#DIV/0!			#VALUE!	#VALUE!	#VALUE!	#VALUE!	#VALUE!	#VALUE!
RF00622	nan	nan	nan	nan	nan	nan	0	0	0	0	0	0			#VALUE!	#VALUE!	#VALUE!	#DIV/0!	#DIV/0!	#DIV/0!		#VALUE!	#VALUE!	#VALUE!	#DIV/0!	#DIV/0!	#DIV/0!			#VALUE!	#VALUE!	#VALUE!	#VALUE!	#VALUE!	#VALUE!
MIR1296	nan	nan	nan	nan	nan	nan	1.68842	0	2.70589	0	0	0			#VALUE!	#VALUE!	#VALUE!	0	0	#DIV/0!		#VALUE!	#VALUE!	#VALUE!	#NUM!	#NUM!	#DIV/0!			#VALUE!	#VALUE!	#VALUE!	#VALUE!	#VALUE!	#VALUE!
SNORA11F	nan	nan	nan	nan	nan	nan	1.21355	0	0	0	0	0			#VALUE!	#VALUE!	#VALUE!	0	#DIV/0!	#DIV/0!		#VALUE!	#VALUE!	#VALUE!	#NUM!	#DIV/0!	#DIV/0!			#VALUE!	#VALUE!	#VALUE!	#VALUE!	#VALUE!	#VALUE!
MIR1254-1	nan	nan	nan	nan	nan	nan	0	0	0	0	0	0			#VALUE!	#VALUE!	#VALUE!	#DIV/0!	#DIV/0!	#DIV/0!		#VALUE!	#VALUE!	#VALUE!	#DIV/0!	#DIV/0!	#DIV/0!			#VALUE!	#VALUE!	#VALUE!	#VALUE!	#VALUE!	#VALUE!
MIR548E	nan	nan	nan	nan	nan	nan	0	0	0	0	0	0			#VALUE!	#VALUE!	#VALUE!	#DIV/0!	#DIV/0!	#DIV/0!		#VALUE!	#VALUE!	#VALUE!	#DIV/0!	#DIV/0!	#DIV/0!			#VALUE!	#VALUE!	#VALUE!	#VALUE!	#VALUE!	#VALUE!
MIR548Q	nan	nan	nan	nan	nan	nan	0	0	0	0	0	0			#VALUE!	#VALUE!	#VALUE!	#DIV/0!	#DIV/0!	#DIV/0!		#VALUE!	#VALUE!	#VALUE!	#DIV/0!	#DIV/0!	#DIV/0!			#VALUE!	#VALUE!	#VALUE!	#VALUE!	#VALUE!	#VALUE!
MIR1265	nan	nan	nan	nan	nan	nan	0	0	0	0	0	0			#VALUE!	#VALUE!	#VALUE!	#DIV/0!	#DIV/0!	#DIV/0!		#VALUE!	#VALUE!	#VALUE!	#DIV/0!	#DIV/0!	#DIV/0!			#VALUE!	#VALUE!	#VALUE!	#VALUE!	#VALUE!	#VALUE!
SNORD3J	nan	nan	nan	nan	nan	nan	0	0	0	0	0	0			#VALUE!	#VALUE!	#VALUE!	#DIV/0!	#DIV/0!	#DIV/0!		#VALUE!	#VALUE!	#VALUE!	#DIV/0!	#DIV/0!	#DIV/0!			#VALUE!	#VALUE!	#VALUE!	#VALUE!	#VALUE!	#VALUE!
MIR1287	nan	nan	nan	nan	nan	nan	0	0	0	0	0	0			#VALUE!	#VALUE!	#VALUE!	#DIV/0!	#DIV/0!	#DIV/0!		#VALUE!	#VALUE!	#VALUE!	#DIV/0!	#DIV/0!	#DIV/0!			#VALUE!	#VALUE!	#VALUE!	#VALUE!	#VALUE!	#VALUE!
RNU6ATAC11P	nan	nan	nan	nan	nan	nan	0	0	0	0	0	0			#VALUE!	#VALUE!	#VALUE!	#DIV/0!	#DIV/0!	#DIV/0!		#VALUE!	#VALUE!	#VALUE!	#DIV/0!	#DIV/0!	#DIV/0!			#VALUE!	#VALUE!	#VALUE!	#VALUE!	#VALUE!	#VALUE!
MIR548F1	nan	nan	nan	nan	nan	nan	0	0	0	0	0	0			#VALUE!	#VALUE!	#VALUE!	#DIV/0!	#DIV/0!	#DIV/0!		#VALUE!	#VALUE!	#VALUE!	#DIV/0!	#DIV/0!	#DIV/0!			#VALUE!	#VALUE!	#VALUE!	#VALUE!	#VALUE!	#VALUE!
MIR1307	nan	nan	nan	nan	nan	nan	0	0	0	0	0	0			#VALUE!	#VALUE!	#VALUE!	#DIV/0!	#DIV/0!	#DIV/0!		#VALUE!	#VALUE!	#VALUE!	#DIV/0!	#DIV/0!	#DIV/0!			#VALUE!	#VALUE!	#VALUE!	#VALUE!	#VALUE!	#VALUE!
C10orf55	0	0	0	0	0	0	0	0	0.0990223	0	0	0			#DIV/0!	#DIV/0!	#DIV/0!	#DIV/0!	0	#DIV/0!		#DIV/0!	#DIV/0!	#DIV/0!	#DIV/0!	#NUM!	#DIV/0!			#DIV/0!	#DIV/0!	0	#DIV/0!	#DIV/0!	#DIV/0!
RNU6-1165P	nan	nan	nan	nan	nan	nan	0	0	0	0	0	0			#VALUE!	#VALUE!	#VALUE!	#DIV/0!	#DIV/0!	#DIV/0!		#VALUE!	#VALUE!	#VALUE!	#DIV/0!	#DIV/0!	#DIV/0!			#VALUE!	#VALUE!	#VALUE!	#VALUE!	#VALUE!	#VALUE!
MIR1915	nan	nan	nan	nan	nan	nan	0	0	0	0	7.36865	0			#VALUE!	#VALUE!	#VALUE!	#DIV/0!	#DIV/0!	0		#VALUE!	#VALUE!	#VALUE!	#DIV/0!	#DIV/0!	#NUM!			#VALUE!	#VALUE!	#VALUE!	#VALUE!	#VALUE!	#VALUE!
RF00019	nan	nan	nan	nan	nan	nan	0	0	0	0	0	0			#VALUE!	#VALUE!	#VALUE!	#DIV/0!	#DIV/0!	#DIV/0!		#VALUE!	#VALUE!	#VALUE!	#DIV/0!	#DIV/0!	#DIV/0!			#VALUE!	#VALUE!	#VALUE!	#VALUE!	#VALUE!	#VALUE!
RNU6-908P	nan	nan	nan	nan	nan	nan	0	0	0	0	0	0			#VALUE!	#VALUE!	#VALUE!	#DIV/0!	#DIV/0!	#DIV/0!		#VALUE!	#VALUE!	#VALUE!	#DIV/0!	#DIV/0!	#DIV/0!			#VALUE!	#VALUE!	#VALUE!	#VALUE!	#VALUE!	#VALUE!
RNA5SP317	nan	nan	nan	nan	nan	nan	0	0	0	0	0	0			#VALUE!	#VALUE!	#VALUE!	#DIV/0!	#DIV/0!	#DIV/0!		#VALUE!	#VALUE!	#VALUE!	#DIV/0!	#DIV/0!	#DIV/0!			#VALUE!	#VALUE!	#VALUE!	#VALUE!	#VALUE!	#VALUE!
RNU2-43P	nan	nan	nan	nan	nan	nan	0	0	0	0	0	0			#VALUE!	#VALUE!	#VALUE!	#DIV/0!	#DIV/0!	#DIV/0!		#VALUE!	#VALUE!	#VALUE!	#DIV/0!	#DIV/0!	#DIV/0!			#VALUE!	#VALUE!	#VALUE!	#VALUE!	#VALUE!	#VALUE!
RF00019	nan	nan	nan	nan	nan	nan	0	0	0	0	0	0			#VALUE!	#VALUE!	#VALUE!	#DIV/0!	#DIV/0!	#DIV/0!		#VALUE!	#VALUE!	#VALUE!	#DIV/0!	#DIV/0!	#DIV/0!			#VALUE!	#VALUE!	#VALUE!	#VALUE!	#VALUE!	#VALUE!
RNU6-1118P	nan	nan	nan	nan	nan	nan	0	0	0	0	0	0			#VALUE!	#VALUE!	#VALUE!	#DIV/0!	#DIV/0!	#DIV/0!		#VALUE!	#VALUE!	#VALUE!	#DIV/0!	#DIV/0!	#DIV/0!			#VALUE!	#VALUE!	#VALUE!	#VALUE!	#VALUE!	#VALUE!
RN7SKP202	nan	nan	nan	nan	nan	nan	0	0	0	0	0	0			#VALUE!	#VALUE!	#VALUE!	#DIV/0!	#DIV/0!	#DIV/0!		#VALUE!	#VALUE!	#VALUE!	#DIV/0!	#DIV/0!	#DIV/0!			#VALUE!	#VALUE!	#VALUE!	#VALUE!	#VALUE!	#VALUE!
RF00019	nan	nan	nan	nan	nan	nan	0	0	0	0	0	0			#VALUE!	#VALUE!	#VALUE!	#DIV/0!	#DIV/0!	#DIV/0!		#VALUE!	#VALUE!	#VALUE!	#DIV/0!	#DIV/0!	#DIV/0!			#VALUE!	#VALUE!	#VALUE!	#VALUE!	#VALUE!	#VALUE!
RNU2-59P	nan	nan	nan	nan	nan	nan	0	0.583288	0.65168	0	6.17269	0			#VALUE!	#VALUE!	#VALUE!	#DIV/0!	0	0		#VALUE!	#VALUE!	#VALUE!	#DIV/0!	#NUM!	#NUM!			#VALUE!	#VALUE!	#VALUE!	#VALUE!	#VALUE!	#VALUE!
RF00019	nan	nan	nan	nan	nan	nan	0	0	0	0	0	0			#VALUE!	#VALUE!	#VALUE!	#DIV/0!	#DIV/0!	#DIV/0!		#VALUE!	#VALUE!	#VALUE!	#DIV/0!	#DIV/0!	#DIV/0!			#VALUE!	#VALUE!	#VALUE!	#VALUE!	#VALUE!	#VALUE!
RN7SKP278	nan	nan	nan	nan	nan	nan	0	0	0	0	0	0			#VALUE!	#VALUE!	#VALUE!	#DIV/0!	#DIV/0!	#DIV/0!		#VALUE!	#VALUE!	#VALUE!	#DIV/0!	#DIV/0!	#DIV/0!			#VALUE!	#VALUE!	#VALUE!	#VALUE!	#VALUE!	#VALUE!
RN7SKP143	nan	nan	nan	nan	nan	nan	0	0	0	0	0	0			#VALUE!	#VALUE!	#VALUE!	#DIV/0!	#DIV/0!	#DIV/0!		#VALUE!	#VALUE!	#VALUE!	#DIV/0!	#DIV/0!	#DIV/0!			#VALUE!	#VALUE!	#VALUE!	#VALUE!	#VALUE!	#VALUE!
RF00019	nan	nan	nan	nan	nan	nan	0	0	0	0	0	0			#VALUE!	#VALUE!	#VALUE!	#DIV/0!	#DIV/0!	#DIV/0!		#VALUE!	#VALUE!	#VALUE!	#DIV/0!	#DIV/0!	#DIV/0!			#VALUE!	#VALUE!	#VALUE!	#VALUE!	#VALUE!	#VALUE!
RN7SKP220	nan	nan	nan	nan	nan	nan	0	0	0	0	0	0			#VALUE!	#VALUE!	#VALUE!	#DIV/0!	#DIV/0!	#DIV/0!		#VALUE!	#VALUE!	#VALUE!	#DIV/0!	#DIV/0!	#DIV/0!			#VALUE!	#VALUE!	#VALUE!	#VALUE!	#VALUE!	#VALUE!
RF00413	nan	nan	nan	nan	nan	nan	0	0	0	0	0	0			#VALUE!	#VALUE!	#VALUE!	#DIV/0!	#DIV/0!	#DIV/0!		#VALUE!	#VALUE!	#VALUE!	#DIV/0!	#DIV/0!	#DIV/0!			#VALUE!	#VALUE!	#VALUE!	#VALUE!	#VALUE!	#VALUE!
RNU2-42P	nan	nan	nan	nan	nan	nan	0	0	0	0	0	0			#VALUE!	#VALUE!	#VALUE!	#DIV/0!	#DIV/0!	#DIV/0!		#VALUE!	#VALUE!	#VALUE!	#DIV/0!	#DIV/0!	#DIV/0!			#VALUE!	#VALUE!	#VALUE!	#VALUE!	#VALUE!	#VALUE!
RF00012	nan	nan	nan	nan	nan	nan	0	0	0	0	0	0			#VALUE!	#VALUE!	#VALUE!	#DIV/0!	#DIV/0!	#DIV/0!		#VALUE!	#VALUE!	#VALUE!	#DIV/0!	#DIV/0!	#DIV/0!			#VALUE!	#VALUE!	#VALUE!	#VALUE!	#VALUE!	#VALUE!
RN7SKP39	nan	nan	nan	nan	nan	nan	0	0	0	0	0	0			#VALUE!	#VALUE!	#VALUE!	#DIV/0!	#DIV/0!	#DIV/0!		#VALUE!	#VALUE!	#VALUE!	#DIV/0!	#DIV/0!	#DIV/0!			#VALUE!	#VALUE!	#VALUE!	#VALUE!	#VALUE!	#VALUE!
RNA5SP328	nan	nan	nan	nan	nan	nan	0	0	0	0	0	0			#VALUE!	#VALUE!	#VALUE!	#DIV/0!	#DIV/0!	#DIV/0!		#VALUE!	#VALUE!	#VALUE!	#DIV/0!	#DIV/0!	#DIV/0!			#VALUE!	#VALUE!	#VALUE!	#VALUE!	#VALUE!	#VALUE!
RNU6-193P	nan	nan	nan	nan	nan	nan	0	0	0	0	0	0			#VALUE!	#VALUE!	#VALUE!	#DIV/0!	#DIV/0!	#DIV/0!		#VALUE!	#VALUE!	#VALUE!	#DIV/0!	#DIV/0!	#DIV/0!			#VALUE!	#VALUE!	#VALUE!	#VALUE!	#VALUE!	#VALUE!
RN7SKP167	nan	nan	nan	nan	nan	nan	0	0	0	0	0	0			#VALUE!	#VALUE!	#VALUE!	#DIV/0!	#DIV/0!	#DIV/0!		#VALUE!	#VALUE!	#VALUE!	#DIV/0!	#DIV/0!	#DIV/0!			#VALUE!	#VALUE!	#VALUE!	#VALUE!	#VALUE!	#VALUE!
RF00019	nan	nan	nan	nan	nan	nan	0	0	0	0	0	0			#VALUE!	#VALUE!	#VALUE!	#DIV/0!	#DIV/0!	#DIV/0!		#VALUE!	#VALUE!	#VALUE!	#DIV/0!	#DIV/0!	#DIV/0!			#VALUE!	#VALUE!	#VALUE!	#VALUE!	#VALUE!	#VALUE!
RNA5SP306	nan	nan	nan	nan	nan	nan	0	0	0	0	0	0			#VALUE!	#VALUE!	#VALUE!	#DIV/0!	#DIV/0!	#DIV/0!		#VALUE!	#VALUE!	#VALUE!	#DIV/0!	#DIV/0!	#DIV/0!			#VALUE!	#VALUE!	#VALUE!	#VALUE!	#VALUE!	#VALUE!
RF00191	nan	nan	nan	nan	nan	nan	0	0	0	0	0	0			#VALUE!	#VALUE!	#VALUE!	#DIV/0!	#DIV/0!	#DIV/0!		#VALUE!	#VALUE!	#VALUE!	#DIV/0!	#DIV/0!	#DIV/0!			#VALUE!	#VALUE!	#VALUE!	#VALUE!	#VALUE!	#VALUE!
RNU6-847P	nan	nan	nan	nan	nan	nan	0	0	0	0	0	0			#VALUE!	#VALUE!	#VALUE!	#DIV/0!	#DIV/0!	#DIV/0!		#VALUE!	#VALUE!	#VALUE!	#DIV/0!	#DIV/0!	#DIV/0!			#VALUE!	#VALUE!	#VALUE!	#VALUE!	#VALUE!	#VALUE!
RNU6-325P	nan	nan	nan	nan	nan	nan	0	0	0	0	0	0			#VALUE!	#VALUE!	#VALUE!	#DIV/0!	#DIV/0!	#DIV/0!		#VALUE!	#VALUE!	#VALUE!	#DIV/0!	#DIV/0!	#DIV/0!			#VALUE!	#VALUE!	#VALUE!	#VALUE!	#VALUE!	#VALUE!
RNU2-72P	nan	nan	nan	nan	nan	nan	0	0	0	0	0	0			#VALUE!	#VALUE!	#VALUE!	#DIV/0!	#DIV/0!	#DIV/0!		#VALUE!	#VALUE!	#VALUE!	#DIV/0!	#DIV/0!	#DIV/0!			#VALUE!	#VALUE!	#VALUE!	#VALUE!	#VALUE!	#VALUE!
SNORA74C-2	nan	nan	nan	nan	nan	nan	0	0	0	0	0	0			#VALUE!	#VALUE!	#VALUE!	#DIV/0!	#DIV/0!	#DIV/0!		#VALUE!	#VALUE!	#VALUE!	#DIV/0!	#DIV/0!	#DIV/0!			#VALUE!	#VALUE!	#VALUE!	#VALUE!	#VALUE!	#VALUE!
RNA5SP304	nan	nan	nan	nan	nan	nan	0	0	0	0	0	0			#VALUE!	#VALUE!	#VALUE!	#DIV/0!	#DIV/0!	#DIV/0!		#VALUE!	#VALUE!	#VALUE!	#DIV/0!	#DIV/0!	#DIV/0!			#VALUE!	#VALUE!	#VALUE!	#VALUE!	#VALUE!	#VALUE!
RNU2-18P	nan	nan	nan	nan	nan	nan	0	0	0	0	0	0			#VALUE!	#VALUE!	#VALUE!	#DIV/0!	#DIV/0!	#DIV/0!		#VALUE!	#VALUE!	#VALUE!	#DIV/0!	#DIV/0!	#DIV/0!			#VALUE!	#VALUE!	#VALUE!	#VALUE!	#VALUE!	#VALUE!
RNA5SP311	nan	nan	nan	nan	nan	nan	0	0	0	0	0	0			#VALUE!	#VALUE!	#VALUE!	#DIV/0!	#DIV/0!	#DIV/0!		#VALUE!	#VALUE!	#VALUE!	#DIV/0!	#DIV/0!	#DIV/0!			#VALUE!	#VALUE!	#VALUE!	#VALUE!	#VALUE!	#VALUE!
RF00019	nan	nan	nan	nan	nan	nan	0	0	0	0	0	0			#VALUE!	#VALUE!	#VALUE!	#DIV/0!	#DIV/0!	#DIV/0!		#VALUE!	#VALUE!	#VALUE!	#DIV/0!	#DIV/0!	#DIV/0!			#VALUE!	#VALUE!	#VALUE!	#VALUE!	#VALUE!	#VALUE!
LINC01518	nan	nan	nan	nan	nan	nan	0	0	0	0	0	0			#VALUE!	#VALUE!	#VALUE!	#DIV/0!	#DIV/0!	#DIV/0!		#VALUE!	#VALUE!	#VALUE!	#DIV/0!	#DIV/0!	#DIV/0!			#VALUE!	#VALUE!	#VALUE!	#VALUE!	#VALUE!	#VALUE!
AL365356.1	nan	nan	nan	nan	nan	nan	0	0	0	0	0	0			#VALUE!	#VALUE!	#VALUE!	#DIV/0!	#DIV/0!	#DIV/0!		#VALUE!	#VALUE!	#VALUE!	#DIV/0!	#DIV/0!	#DIV/0!			#VALUE!	#VALUE!	#VALUE!	#VALUE!	#VALUE!	#VALUE!
RPL37P18	nan	nan	nan	nan	nan	nan	0	0	0	0	0	0			#VALUE!	#VALUE!	#VALUE!	#DIV/0!	#DIV/0!	#DIV/0!		#VALUE!	#VALUE!	#VALUE!	#DIV/0!	#DIV/0!	#DIV/0!			#VALUE!	#VALUE!	#VALUE!	#VALUE!	#VALUE!	#VALUE!
ACTBP14	nan	nan	nan	nan	nan	nan	0.427919	0.102303	0	0.861125	0	0			#VALUE!	#VALUE!	#VALUE!	0.239071	#DIV/0!	#DIV/0!		#VALUE!	#VALUE!	#VALUE!	-2.06449	#DIV/0!	#DIV/0!			#VALUE!	#VALUE!	#VALUE!	#VALUE!	#VALUE!	#VALUE!
LINC00867	nan	nan	nan	nan	nan	nan	0	0	0	0	0	0			#VALUE!	#VALUE!	#VALUE!	#DIV/0!	#DIV/0!	#DIV/0!		#VALUE!	#VALUE!	#VALUE!	#DIV/0!	#DIV/0!	#DIV/0!			#VALUE!	#VALUE!	#VALUE!	#VALUE!	#VALUE!	#VALUE!
EGR2	nan	nan	nan	nan	nan	nan	0	0	0	0	0	0			#VALUE!	#VALUE!	#VALUE!	#DIV/0!	#DIV/0!	#DIV/0!		#VALUE!	#VALUE!	#VALUE!	#DIV/0!	#DIV/0!	#DIV/0!			#VALUE!	#VALUE!	#VALUE!	#VALUE!	#VALUE!	#VALUE!
FAM25E	nan	nan	nan	nan	nan	nan	0	0	0	0	0	0			#VALUE!	#VALUE!	#VALUE!	#DIV/0!	#DIV/0!	#DIV/0!		#VALUE!	#VALUE!	#VALUE!	#DIV/0!	#DIV/0!	#DIV/0!			#VALUE!	#VALUE!	#VALUE!	#VALUE!	#VALUE!	#VALUE!
HMGN1P20	nan	nan	nan	nan	nan	nan	0	0.490784	0	0	0	0			#VALUE!	#VALUE!	#VALUE!	#DIV/0!	#DIV/0!	#DIV/0!		#VALUE!	#VALUE!	#VALUE!	#DIV/0!	#DIV/0!	#DIV/0!			#VALUE!	#VALUE!	#VALUE!	#VALUE!	#VALUE!	#VALUE!
AL139339.1	nan	nan	nan	nan	nan	nan	0	0	0	0	0	0			#VALUE!	#VALUE!	#VALUE!	#DIV/0!	#DIV/0!	#DIV/0!		#VALUE!	#VALUE!	#VALUE!	#DIV/0!	#DIV/0!	#DIV/0!			#VALUE!	#VALUE!	#VALUE!	#VALUE!	#VALUE!	#VALUE!
AC022028.1	nan	nan	nan	nan	nan	nan	0	0	0	0	0	0			#VALUE!	#VALUE!	#VALUE!	#DIV/0!	#DIV/0!	#DIV/0!		#VALUE!	#VALUE!	#VALUE!	#DIV/0!	#DIV/0!	#DIV/0!			#VALUE!	#VALUE!	#VALUE!	#VALUE!	#VALUE!	#VALUE!
EMX2OS	nan	nan	nan	nan	nan	nan	0.354016	0.592445	0.740711	0.870719	0.858339	0.761567			#VALUE!	#VALUE!	#VALUE!	1.6735	1.17552	0.887258		#VALUE!	#VALUE!	#VALUE!	0.742866	0.233297	-0.172575			#VALUE!	#VALUE!	#VALUE!	#VALUE!	#VALUE!	#VALUE!
AL391839.2	nan	nan	nan	nan	nan	nan	0	0	0	0	0	0			#VALUE!	#VALUE!	#VALUE!	#DIV/0!	#DIV/0!	#DIV/0!		#VALUE!	#VALUE!	#VALUE!	#DIV/0!	#DIV/0!	#DIV/0!			#VALUE!	#VALUE!	#VALUE!	#VALUE!	#VALUE!	#VALUE!
FAM238A	nan	nan	nan	nan	nan	nan	0	0	0	0	0	0			#VALUE!	#VALUE!	#VALUE!	#DIV/0!	#DIV/0!	#DIV/0!		#VALUE!	#VALUE!	#VALUE!	#DIV/0!	#DIV/0!	#DIV/0!			#VALUE!	#VALUE!	#VALUE!	#VALUE!	#VALUE!	#VALUE!
AC013286.1	nan	nan	nan	nan	nan	nan	0	0	0	0	0	0			#VALUE!	#VALUE!	#VALUE!	#DIV/0!	#DIV/0!	#DIV/0!		#VALUE!	#VALUE!	#VALUE!	#DIV/0!	#DIV/0!	#DIV/0!			#VALUE!	#VALUE!	#VALUE!	#VALUE!	#VALUE!	#VALUE!
HMGN2P35	nan	nan	nan	nan	nan	nan	0	0	0	0	0	0			#VALUE!	#VALUE!	#VALUE!	#DIV/0!	#DIV/0!	#DIV/0!		#VALUE!	#VALUE!	#VALUE!	#DIV/0!	#DIV/0!	#DIV/0!			#VALUE!	#VALUE!	#VALUE!	#VALUE!	#VALUE!	#VALUE!
MKX-AS1	nan	nan	nan	nan	nan	nan	0	0	0	0	0	0			#VALUE!	#VALUE!	#VALUE!	#DIV/0!	#DIV/0!	#DIV/0!		#VALUE!	#VALUE!	#VALUE!	#DIV/0!	#DIV/0!	#DIV/0!			#VALUE!	#VALUE!	#VALUE!	#VALUE!	#VALUE!	#VALUE!
ALDH7A1P4	nan	nan	nan	nan	nan	nan	0	0	0	0	0	0			#VALUE!	#VALUE!	#VALUE!	#DIV/0!	#DIV/0!	#DIV/0!		#VALUE!	#VALUE!	#VALUE!	#DIV/0!	#DIV/0!	#DIV/0!			#VALUE!	#VALUE!	#VALUE!	#VALUE!	#VALUE!	#VALUE!
TMEM254-AS1	nan	nan	nan	nan	nan	nan	0	0	0.12377	0	0.19539	0.0511194			#VALUE!	#VALUE!	#VALUE!	#DIV/0!	0	0.261627		#VALUE!	#VALUE!	#VALUE!	#DIV/0!	#NUM!	-1.93442			#VALUE!	#VALUE!	#VALUE!	#VALUE!	#VALUE!	#VALUE!
KCNIP2-AS1	nan	nan	nan	nan	nan	nan	0.730986	0.131068	0.292873	1.10325	0.34676	0.544331			#VALUE!	#VALUE!	#VALUE!	0.179303	3.767	1.56976		#VALUE!	#VALUE!	#VALUE!	-2.47953	1.91342	0.650547			#VALUE!	#VALUE!	#VALUE!	#VALUE!	#VALUE!	#VALUE!
AL365434.1	nan	nan	nan	nan	nan	nan	0	0	0	0	0	0			#VALUE!	#VALUE!	#VALUE!	#DIV/0!	#DIV/0!	#DIV/0!		#VALUE!	#VALUE!	#VALUE!	#DIV/0!	#DIV/0!	#DIV/0!			#VALUE!	#VALUE!	#VALUE!	#VALUE!	#VALUE!	#VALUE!
AL157392.1	nan	nan	nan	nan	nan	nan	0	0	0	0	0	0			#VALUE!	#VALUE!	#VALUE!	#DIV/0!	#DIV/0!	#DIV/0!		#VALUE!	#VALUE!	#VALUE!	#DIV/0!	#DIV/0!	#DIV/0!			#VALUE!	#VALUE!	#VALUE!	#VALUE!	#VALUE!	#VALUE!
AL355300.1	nan	nan	nan	nan	nan	nan	0	0	0	0	0	0			#VALUE!	#VALUE!	#VALUE!	#DIV/0!	#DIV/0!	#DIV/0!		#VALUE!	#VALUE!	#VALUE!	#DIV/0!	#DIV/0!	#DIV/0!			#VALUE!	#VALUE!	#VALUE!	#VALUE!	#VALUE!	#VALUE!
HMGA1P5	nan	nan	nan	nan	nan	nan	0	0	0	0	0	0			#VALUE!	#VALUE!	#VALUE!	#DIV/0!	#DIV/0!	#DIV/0!		#VALUE!	#VALUE!	#VALUE!	#DIV/0!	#DIV/0!	#DIV/0!			#VALUE!	#VALUE!	#VALUE!	#VALUE!	#VALUE!	#VALUE!
AC016397.1	nan	nan	nan	nan	nan	nan	0	0	0.514343	0	0	0			#VALUE!	#VALUE!	#VALUE!	#DIV/0!	0	#DIV/0!		#VALUE!	#VALUE!	#VALUE!	#DIV/0!	#NUM!	#DIV/0!			#VALUE!	#VALUE!	#VALUE!	#VALUE!	#VALUE!	#VALUE!
MARCKSL1P1	nan	nan	nan	nan	nan	nan	0	0	0	0	0	0			#VALUE!	#VALUE!	#VALUE!	#DIV/0!	#DIV/0!	#DIV/0!		#VALUE!	#VALUE!	#VALUE!	#DIV/0!	#DIV/0!	#DIV/0!			#VALUE!	#VALUE!	#VALUE!	#VALUE!	#VALUE!	#VALUE!
AL157709.1	nan	nan	nan	nan	nan	nan	0	0	0	0	0	0			#VALUE!	#VALUE!	#VALUE!	#DIV/0!	#DIV/0!	#DIV/0!		#VALUE!	#VALUE!	#VALUE!	#DIV/0!	#DIV/0!	#DIV/0!			#VALUE!	#VALUE!	#VALUE!	#VALUE!	#VALUE!	#VALUE!
CUBNP1	nan	nan	nan	nan	nan	nan	0	0	0	0	0	0			#VALUE!	#VALUE!	#VALUE!	#DIV/0!	#DIV/0!	#DIV/0!		#VALUE!	#VALUE!	#VALUE!	#DIV/0!	#DIV/0!	#DIV/0!			#VALUE!	#VALUE!	#VALUE!	#VALUE!	#VALUE!	#VALUE!
AL133384.1	nan	nan	nan	nan	nan	nan	0	0	0	0	0	0			#VALUE!	#VALUE!	#VALUE!	#DIV/0!	#DIV/0!	#DIV/0!		#VALUE!	#VALUE!	#VALUE!	#DIV/0!	#DIV/0!	#DIV/0!			#VALUE!	#VALUE!	#VALUE!	#VALUE!	#VALUE!	#VALUE!
AL117337.1	nan	nan	nan	nan	nan	nan	0	0	0	0	0	0			#VALUE!	#VALUE!	#VALUE!	#DIV/0!	#DIV/0!	#DIV/0!		#VALUE!	#VALUE!	#VALUE!	#DIV/0!	#DIV/0!	#DIV/0!			#VALUE!	#VALUE!	#VALUE!	#VALUE!	#VALUE!	#VALUE!
RSU1P3	nan	nan	nan	nan	nan	nan	0	0	0	0	0	0			#VALUE!	#VALUE!	#VALUE!	#DIV/0!	#DIV/0!	#DIV/0!		#VALUE!	#VALUE!	#VALUE!	#DIV/0!	#DIV/0!	#DIV/0!			#VALUE!	#VALUE!	#VALUE!	#VALUE!	#VALUE!	#VALUE!
DBF4P1	nan	nan	nan	nan	nan	nan	0	0	0.065788	0.165216	0	0			#VALUE!	#VALUE!	#VALUE!	#DIV/0!	2.51133	#DIV/0!		#VALUE!	#VALUE!	#VALUE!	#DIV/0!	1.32845	#DIV/0!			#VALUE!	#VALUE!	#VALUE!	#VALUE!	#VALUE!	#VALUE!
MTND1P21	nan	nan	nan	nan	nan	nan	0	0	0	0	0	0			#VALUE!	#VALUE!	#VALUE!	#DIV/0!	#DIV/0!	#DIV/0!		#VALUE!	#VALUE!	#VALUE!	#DIV/0!	#DIV/0!	#DIV/0!			#VALUE!	#VALUE!	#VALUE!	#VALUE!	#VALUE!	#VALUE!
AL596223.2	nan	nan	nan	nan	nan	nan	0	0	0	0	0	0			#VALUE!	#VALUE!	#VALUE!	#DIV/0!	#DIV/0!	#DIV/0!		#VALUE!	#VALUE!	#VALUE!	#DIV/0!	#DIV/0!	#DIV/0!			#VALUE!	#VALUE!	#VALUE!	#VALUE!	#VALUE!	#VALUE!
AC025946.1	nan	nan	nan	nan	nan	nan	0	0	0	0	0	0			#VALUE!	#VALUE!	#VALUE!	#DIV/0!	#DIV/0!	#DIV/0!		#VALUE!	#VALUE!	#VALUE!	#DIV/0!	#DIV/0!	#DIV/0!			#VALUE!	#VALUE!	#VALUE!	#VALUE!	#VALUE!	#VALUE!
FAM238B	nan	nan	nan	nan	nan	nan	0	0	0	0	0	0			#VALUE!	#VALUE!	#VALUE!	#DIV/0!	#DIV/0!	#DIV/0!		#VALUE!	#VALUE!	#VALUE!	#DIV/0!	#DIV/0!	#DIV/0!			#VALUE!	#VALUE!	#VALUE!	#VALUE!	#VALUE!	#VALUE!
AL513303.2	nan	nan	nan	nan	nan	nan	0	0	0	0	0	0			#VALUE!	#VALUE!	#VALUE!	#DIV/0!	#DIV/0!	#DIV/0!		#VALUE!	#VALUE!	#VALUE!	#DIV/0!	#DIV/0!	#DIV/0!			#VALUE!	#VALUE!	#VALUE!	#VALUE!	#VALUE!	#VALUE!
AIFM1P1	nan	nan	nan	nan	nan	nan	0	0	0	0	0	0			#VALUE!	#VALUE!	#VALUE!	#DIV/0!	#DIV/0!	#DIV/0!		#VALUE!	#VALUE!	#VALUE!	#DIV/0!	#DIV/0!	#DIV/0!			#VALUE!	#VALUE!	#VALUE!	#VALUE!	#VALUE!	#VALUE!
SVIL-AS1	nan	nan	nan	nan	nan	nan	1.21282	1.38284	2.04337	1.81483	1.23917	1.04979			#VALUE!	#VALUE!	#VALUE!	1.14019	0.888155	0.847174		#VALUE!	#VALUE!	#VALUE!	0.189268	-0.171117	-0.23927			#VALUE!	#VALUE!	#VALUE!	#VALUE!	#VALUE!	#VALUE!
AC018511.2	nan	nan	nan	nan	nan	nan	0	0	0	0	0	0			#VALUE!	#VALUE!	#VALUE!	#DIV/0!	#DIV/0!	#DIV/0!		#VALUE!	#VALUE!	#VALUE!	#DIV/0!	#DIV/0!	#DIV/0!			#VALUE!	#VALUE!	#VALUE!	#VALUE!	#VALUE!	#VALUE!
RPS26P42	nan	nan	nan	nan	nan	nan	0	0	0	0	0	0			#VALUE!	#VALUE!	#VALUE!	#DIV/0!	#DIV/0!	#DIV/0!		#VALUE!	#VALUE!	#VALUE!	#DIV/0!	#DIV/0!	#DIV/0!			#VALUE!	#VALUE!	#VALUE!	#VALUE!	#VALUE!	#VALUE!
AL731575.1	nan	nan	nan	nan	nan	nan	0	0	0	0	0	0			#VALUE!	#VALUE!	#VALUE!	#DIV/0!	#DIV/0!	#DIV/0!		#VALUE!	#VALUE!	#VALUE!	#DIV/0!	#DIV/0!	#DIV/0!			#VALUE!	#VALUE!	#VALUE!	#VALUE!	#VALUE!	#VALUE!
LINC00700	nan	nan	nan	nan	nan	nan	0	0	0	0	0	0			#VALUE!	#VALUE!	#VALUE!	#DIV/0!	#DIV/0!	#DIV/0!		#VALUE!	#VALUE!	#VALUE!	#DIV/0!	#DIV/0!	#DIV/0!			#VALUE!	#VALUE!	#VALUE!	#VALUE!	#VALUE!	#VALUE!
NUTM2A-AS1	nan	nan	nan	nan	nan	nan	0.9387	1.08305	1.76601	1.14983	0.61954	1.53984			#VALUE!	#VALUE!	#VALUE!	1.15378	0.651087	2.48546		#VALUE!	#VALUE!	#VALUE!	0.206365	-0.619079	1.31351			#VALUE!	#VALUE!	#VALUE!	#VALUE!	#VALUE!	#VALUE!
AL357833.2	nan	nan	nan	nan	nan	nan	0	0	0	0	0	0			#VALUE!	#VALUE!	#VALUE!	#DIV/0!	#DIV/0!	#DIV/0!		#VALUE!	#VALUE!	#VALUE!	#DIV/0!	#DIV/0!	#DIV/0!			#VALUE!	#VALUE!	#VALUE!	#VALUE!	#VALUE!	#VALUE!
NRP1	nan	nan	nan	nan	nan	nan	nan	nan	nan	nan	nan	nan			#VALUE!	#VALUE!	#VALUE!	#VALUE!	#VALUE!	#VALUE!		#VALUE!	#VALUE!	#VALUE!	#VALUE!	#VALUE!	#VALUE!			#VALUE!	#VALUE!	#VALUE!	#VALUE!	#VALUE!	#VALUE!
AL354863.1	nan	nan	nan	nan	nan	nan	0	0	0	0	0	0			#VALUE!	#VALUE!	#VALUE!	#DIV/0!	#DIV/0!	#DIV/0!		#VALUE!	#VALUE!	#VALUE!	#DIV/0!	#DIV/0!	#DIV/0!			#VALUE!	#VALUE!	#VALUE!	#VALUE!	#VALUE!	#VALUE!
RPL35AP24	nan	nan	nan	nan	nan	nan	0	0	0	0	0	0			#VALUE!	#VALUE!	#VALUE!	#DIV/0!	#DIV/0!	#DIV/0!		#VALUE!	#VALUE!	#VALUE!	#DIV/0!	#DIV/0!	#DIV/0!			#VALUE!	#VALUE!	#VALUE!	#VALUE!	#VALUE!	#VALUE!
AL390835.1	nan	nan	nan	nan	nan	nan	0	0	0	0	0	0			#VALUE!	#VALUE!	#VALUE!	#DIV/0!	#DIV/0!	#DIV/0!		#VALUE!	#VALUE!	#VALUE!	#DIV/0!	#DIV/0!	#DIV/0!			#VALUE!	#VALUE!	#VALUE!	#VALUE!	#VALUE!	#VALUE!
RPLP1P10	nan	nan	nan	nan	nan	nan	0	0	0	0	0	0			#VALUE!	#VALUE!	#VALUE!	#DIV/0!	#DIV/0!	#DIV/0!		#VALUE!	#VALUE!	#VALUE!	#DIV/0!	#DIV/0!	#DIV/0!			#VALUE!	#VALUE!	#VALUE!	#VALUE!	#VALUE!	#VALUE!
AL357833.1	nan	nan	nan	nan	nan	nan	0	0	0	0	0	0			#VALUE!	#VALUE!	#VALUE!	#DIV/0!	#DIV/0!	#DIV/0!		#VALUE!	#VALUE!	#VALUE!	#DIV/0!	#DIV/0!	#DIV/0!			#VALUE!	#VALUE!	#VALUE!	#VALUE!	#VALUE!	#VALUE!
ENTPD1-AS1	nan	nan	nan	nan	nan	nan	0.64964	0.68117	0.612981	0.369456	0.830723	0.462723			#VALUE!	#VALUE!	#VALUE!	1.04853	0.60272	0.557013		#VALUE!	#VALUE!	#VALUE!	0.0683743	-0.73044	-0.844218			#VALUE!	#VALUE!	#VALUE!	#VALUE!	#VALUE!	#VALUE!
TLK2P2	nan	nan	nan	nan	nan	nan	0	0	0	0	0	0.137703			#VALUE!	#VALUE!	#VALUE!	#DIV/0!	#DIV/0!	#DIV/0!		#VALUE!	#VALUE!	#VALUE!	#DIV/0!	#DIV/0!	#DIV/0!			#VALUE!	#VALUE!	#VALUE!	#VALUE!	#VALUE!	#VALUE!
SPRN	0	0	0	0	0	0	0	0	0	0	0	0			#DIV/0!	#DIV/0!	#DIV/0!	#DIV/0!	#DIV/0!	#DIV/0!		#DIV/0!	#DIV/0!	#DIV/0!	#DIV/0!	#DIV/0!	#DIV/0!			#DIV/0!	#DIV/0!	#DIV/0!	#DIV/0!	#DIV/0!	#DIV/0!
AL512622.1	nan	nan	nan	nan	nan	nan	0	0	0	0	0	0			#VALUE!	#VALUE!	#VALUE!	#DIV/0!	#DIV/0!	#DIV/0!		#VALUE!	#VALUE!	#VALUE!	#DIV/0!	#DIV/0!	#DIV/0!			#VALUE!	#VALUE!	#VALUE!	#VALUE!	#VALUE!	#VALUE!
AC024908.1	nan	nan	nan	nan	nan	nan	0	0	0	0	0	0			#VALUE!	#VALUE!	#VALUE!	#DIV/0!	#DIV/0!	#DIV/0!		#VALUE!	#VALUE!	#VALUE!	#DIV/0!	#DIV/0!	#DIV/0!			#VALUE!	#VALUE!	#VALUE!	#VALUE!	#VALUE!	#VALUE!
TATDN1P1	nan	nan	nan	nan	nan	nan	0	0	0	0	0	0			#VALUE!	#VALUE!	#VALUE!	#DIV/0!	#DIV/0!	#DIV/0!		#VALUE!	#VALUE!	#VALUE!	#DIV/0!	#DIV/0!	#DIV/0!			#VALUE!	#VALUE!	#VALUE!	#VALUE!	#VALUE!	#VALUE!
ITGB1-DT	nan	nan	nan	nan	nan	nan	0	0	0	0	0	0.129277			#VALUE!	#VALUE!	#VALUE!	#DIV/0!	#DIV/0!	#DIV/0!		#VALUE!	#VALUE!	#VALUE!	#DIV/0!	#DIV/0!	#DIV/0!			#VALUE!	#VALUE!	#VALUE!	#VALUE!	#VALUE!	#VALUE!
MRLN	nan	nan	nan	nan	nan	nan	0	0	0	0	0	0			#VALUE!	#VALUE!	#VALUE!	#DIV/0!	#DIV/0!	#DIV/0!		#VALUE!	#VALUE!	#VALUE!	#DIV/0!	#DIV/0!	#DIV/0!			#VALUE!	#VALUE!	#VALUE!	#VALUE!	#VALUE!	#VALUE!
AC051618.1	nan	nan	nan	nan	nan	nan	0	0	0	0	0	0			#VALUE!	#VALUE!	#VALUE!	#DIV/0!	#DIV/0!	#DIV/0!		#VALUE!	#VALUE!	#VALUE!	#DIV/0!	#DIV/0!	#DIV/0!			#VALUE!	#VALUE!	#VALUE!	#VALUE!	#VALUE!	#VALUE!
IATPR	nan	nan	nan	nan	nan	nan	0	0	0	0	0	0			#VALUE!	#VALUE!	#VALUE!	#DIV/0!	#DIV/0!	#DIV/0!		#VALUE!	#VALUE!	#VALUE!	#DIV/0!	#DIV/0!	#DIV/0!			#VALUE!	#VALUE!	#VALUE!	#VALUE!	#VALUE!	#VALUE!
RPL15P13	nan	nan	nan	nan	nan	nan	0.240829	0	0	0	0	0			#VALUE!	#VALUE!	#VALUE!	0	#DIV/0!	#DIV/0!		#VALUE!	#VALUE!	#VALUE!	#NUM!	#DIV/0!	#DIV/0!			#VALUE!	#VALUE!	#VALUE!	#VALUE!	#VALUE!	#VALUE!
AL592430.1	nan	nan	nan	nan	nan	nan	0	0	0	0	0	0			#VALUE!	#VALUE!	#VALUE!	#DIV/0!	#DIV/0!	#DIV/0!		#VALUE!	#VALUE!	#VALUE!	#DIV/0!	#DIV/0!	#DIV/0!			#VALUE!	#VALUE!	#VALUE!	#VALUE!	#VALUE!	#VALUE!
RPL26P27	nan	nan	nan	nan	nan	nan	0	0	0	0	0	0			#VALUE!	#VALUE!	#VALUE!	#DIV/0!	#DIV/0!	#DIV/0!		#VALUE!	#VALUE!	#VALUE!	#DIV/0!	#DIV/0!	#DIV/0!			#VALUE!	#VALUE!	#VALUE!	#VALUE!	#VALUE!	#VALUE!
RPS26P38	nan	nan	nan	nan	nan	nan	0	0	0	0	0	0			#VALUE!	#VALUE!	#VALUE!	#DIV/0!	#DIV/0!	#DIV/0!		#VALUE!	#VALUE!	#VALUE!	#DIV/0!	#DIV/0!	#DIV/0!			#VALUE!	#VALUE!	#VALUE!	#VALUE!	#VALUE!	#VALUE!
AL391869.1	nan	nan	nan	nan	nan	nan	0	0	0	0	0	0			#VALUE!	#VALUE!	#VALUE!	#DIV/0!	#DIV/0!	#DIV/0!		#VALUE!	#VALUE!	#VALUE!	#DIV/0!	#DIV/0!	#DIV/0!			#VALUE!	#VALUE!	#VALUE!	#VALUE!	#VALUE!	#VALUE!
AL161935.2	nan	nan	nan	nan	nan	nan	0	0	0	0	0	0			#VALUE!	#VALUE!	#VALUE!	#DIV/0!	#DIV/0!	#DIV/0!		#VALUE!	#VALUE!	#VALUE!	#DIV/0!	#DIV/0!	#DIV/0!			#VALUE!	#VALUE!	#VALUE!	#VALUE!	#VALUE!	#VALUE!
AL445070.1	nan	nan	nan	nan	nan	nan	0	0	0	0	0	0			#VALUE!	#VALUE!	#VALUE!	#DIV/0!	#DIV/0!	#DIV/0!		#VALUE!	#VALUE!	#VALUE!	#DIV/0!	#DIV/0!	#DIV/0!			#VALUE!	#VALUE!	#VALUE!	#VALUE!	#VALUE!	#VALUE!
RPS7P9	nan	nan	nan	nan	nan	nan	0	0	0	0	0	0			#VALUE!	#VALUE!	#VALUE!	#DIV/0!	#DIV/0!	#DIV/0!		#VALUE!	#VALUE!	#VALUE!	#DIV/0!	#DIV/0!	#DIV/0!			#VALUE!	#VALUE!	#VALUE!	#VALUE!	#VALUE!	#VALUE!
CASC2	nan	nan	nan	nan	nan	nan	0.0702792	0.0126013	0.0563153	0.0353567	0.433401	0.139556			#VALUE!	#VALUE!	#VALUE!	0.179303	0.627834	0.322003		#VALUE!	#VALUE!	#VALUE!	-2.47953	-0.671546	-1.63486			#VALUE!	#VALUE!	#VALUE!	#VALUE!	#VALUE!	#VALUE!
AC010998.1	nan	nan	nan	nan	nan	nan	0	0	0	0	0	0			#VALUE!	#VALUE!	#VALUE!	#DIV/0!	#DIV/0!	#DIV/0!		#VALUE!	#VALUE!	#VALUE!	#DIV/0!	#DIV/0!	#DIV/0!			#VALUE!	#VALUE!	#VALUE!	#VALUE!	#VALUE!	#VALUE!
RPL12P27	nan	nan	nan	nan	nan	nan	0	0	0	0	0	0			#VALUE!	#VALUE!	#VALUE!	#DIV/0!	#DIV/0!	#DIV/0!		#VALUE!	#VALUE!	#VALUE!	#DIV/0!	#DIV/0!	#DIV/0!			#VALUE!	#VALUE!	#VALUE!	#VALUE!	#VALUE!	#VALUE!
PRKCQ-AS1	nan	nan	nan	nan	nan	nan	nan	nan	nan	nan	nan	nan			#VALUE!	#VALUE!	#VALUE!	#VALUE!	#VALUE!	#VALUE!		#VALUE!	#VALUE!	#VALUE!	#VALUE!	#VALUE!	#VALUE!			#VALUE!	#VALUE!	#VALUE!	#VALUE!	#VALUE!	#VALUE!
AL391704.1	nan	nan	nan	nan	nan	nan	0	0	0	0	0	0			#VALUE!	#VALUE!	#VALUE!	#DIV/0!	#DIV/0!	#DIV/0!		#VALUE!	#VALUE!	#VALUE!	#DIV/0!	#DIV/0!	#DIV/0!			#VALUE!	#VALUE!	#VALUE!	#VALUE!	#VALUE!	#VALUE!
NSUN6	nan	nan	nan	nan	nan	nan	0	0	0	0	0	0			#VALUE!	#VALUE!	#VALUE!	#DIV/0!	#DIV/0!	#DIV/0!		#VALUE!	#VALUE!	#VALUE!	#DIV/0!	#DIV/0!	#DIV/0!			#VALUE!	#VALUE!	#VALUE!	#VALUE!	#VALUE!	#VALUE!
MRPS21P6	nan	nan	nan	nan	nan	nan	0	0	0	0	0	0			#VALUE!	#VALUE!	#VALUE!	#DIV/0!	#DIV/0!	#DIV/0!		#VALUE!	#VALUE!	#VALUE!	#DIV/0!	#DIV/0!	#DIV/0!			#VALUE!	#VALUE!	#VALUE!	#VALUE!	#VALUE!	#VALUE!
CFL1P1	nan	nan	nan	nan	nan	nan	4.82073	3.45749	2.14605	2.15578	4.06546	7.97727			#VALUE!	#VALUE!	#VALUE!	0.717213	1.00453	1.9622		#VALUE!	#VALUE!	#VALUE!	-0.479526	0.00652599	0.972475			#VALUE!	#VALUE!	#VALUE!	#VALUE!	#VALUE!	#VALUE!
ADAM8	0	0.533371	0	0	0.176389	0	0	0.237164	0	0	0.0784316	0			#DIV/0!	#DIV/0!	0	#DIV/0!	#DIV/0!	0		#DIV/0!	#DIV/0!	#NUM!	#DIV/0!	#DIV/0!	#NUM!			#DIV/0!	2.24895	#DIV/0!	#DIV/0!	2.24895	#DIV/0!
MTCO1P23	nan	nan	nan	nan	nan	nan	0	0	0	0	0	0			#VALUE!	#VALUE!	#VALUE!	#DIV/0!	#DIV/0!	#DIV/0!		#VALUE!	#VALUE!	#VALUE!	#DIV/0!	#DIV/0!	#DIV/0!			#VALUE!	#VALUE!	#VALUE!	#VALUE!	#VALUE!	#VALUE!
YWHAZP3	nan	nan	nan	nan	nan	nan	0.21048	0	0	0	0	0.20898			#VALUE!	#VALUE!	#VALUE!	0	#DIV/0!	#DIV/0!		#VALUE!	#VALUE!	#VALUE!	#NUM!	#DIV/0!	#DIV/0!			#VALUE!	#VALUE!	#VALUE!	#VALUE!	#VALUE!	#VALUE!
AL158835.1	nan	nan	nan	nan	nan	nan	0.0681591	0	0	0	0	0.0338366			#VALUE!	#VALUE!	#VALUE!	0	#DIV/0!	#DIV/0!		#VALUE!	#VALUE!	#VALUE!	#NUM!	#DIV/0!	#DIV/0!			#VALUE!	#VALUE!	#VALUE!	#VALUE!	#VALUE!	#VALUE!
AL450322.1	nan	nan	nan	nan	nan	nan	0	0	0	0	0	0			#VALUE!	#VALUE!	#VALUE!	#DIV/0!	#DIV/0!	#DIV/0!		#VALUE!	#VALUE!	#VALUE!	#DIV/0!	#DIV/0!	#DIV/0!			#VALUE!	#VALUE!	#VALUE!	#VALUE!	#VALUE!	#VALUE!
LUZP4P1	nan	nan	nan	nan	nan	nan	0	0	0	0	0	0			#VALUE!	#VALUE!	#VALUE!	#DIV/0!	#DIV/0!	#DIV/0!		#VALUE!	#VALUE!	#VALUE!	#DIV/0!	#DIV/0!	#DIV/0!			#VALUE!	#VALUE!	#VALUE!	#VALUE!	#VALUE!	#VALUE!
LINC00858	nan	nan	nan	nan	nan	nan	0.215817	0.232181	0.259405	0.108575	0.511889	0.428558			#VALUE!	#VALUE!	#VALUE!	1.07582	0.418556	0.837207		#VALUE!	#VALUE!	#VALUE!	0.105436	-1.25651	-0.256344			#VALUE!	#VALUE!	#VALUE!	#VALUE!	#VALUE!	#VALUE!
PPIAP30	nan	nan	nan	nan	nan	nan	0	0	0.479657	0	0	0			#VALUE!	#VALUE!	#VALUE!	#DIV/0!	0	#DIV/0!		#VALUE!	#VALUE!	#VALUE!	#DIV/0!	#NUM!	#DIV/0!			#VALUE!	#VALUE!	#VALUE!	#VALUE!	#VALUE!	#VALUE!
AL160290.1	nan	nan	nan	nan	nan	nan	0	0	0	0	0	0			#VALUE!	#VALUE!	#VALUE!	#DIV/0!	#DIV/0!	#DIV/0!		#VALUE!	#VALUE!	#VALUE!	#DIV/0!	#DIV/0!	#DIV/0!			#VALUE!	#VALUE!	#VALUE!	#VALUE!	#VALUE!	#VALUE!
PTCD2P2	nan	nan	nan	nan	nan	nan	0	0	0	0	0	0			#VALUE!	#VALUE!	#VALUE!	#DIV/0!	#DIV/0!	#DIV/0!		#VALUE!	#VALUE!	#VALUE!	#DIV/0!	#DIV/0!	#DIV/0!			#VALUE!	#VALUE!	#VALUE!	#VALUE!	#VALUE!	#VALUE!
SFTA1P	nan	nan	nan	nan	nan	nan	0	0	0	0	0	0			#VALUE!	#VALUE!	#VALUE!	#DIV/0!	#DIV/0!	#DIV/0!		#VALUE!	#VALUE!	#VALUE!	#DIV/0!	#DIV/0!	#DIV/0!			#VALUE!	#VALUE!	#VALUE!	#VALUE!	#VALUE!	#VALUE!
RPL26P29	nan	nan	nan	nan	nan	nan	0	0	0	0	0	0			#VALUE!	#VALUE!	#VALUE!	#DIV/0!	#DIV/0!	#DIV/0!		#VALUE!	#VALUE!	#VALUE!	#DIV/0!	#DIV/0!	#DIV/0!			#VALUE!	#VALUE!	#VALUE!	#VALUE!	#VALUE!	#VALUE!
RPL21P90	nan	nan	nan	nan	nan	nan	0	0	0	0	0	0			#VALUE!	#VALUE!	#VALUE!	#DIV/0!	#DIV/0!	#DIV/0!		#VALUE!	#VALUE!	#VALUE!	#DIV/0!	#DIV/0!	#DIV/0!			#VALUE!	#VALUE!	#VALUE!	#VALUE!	#VALUE!	#VALUE!
AL158834.2	nan	nan	nan	nan	nan	nan	0	0	0	0	0	0			#VALUE!	#VALUE!	#VALUE!	#DIV/0!	#DIV/0!	#DIV/0!		#VALUE!	#VALUE!	#VALUE!	#DIV/0!	#DIV/0!	#DIV/0!			#VALUE!	#VALUE!	#VALUE!	#VALUE!	#VALUE!	#VALUE!
DHX32	nan	nan	nan	nan	nan	nan	20.002	10.683	30.7862	28.5469	40.3762	42.254			#VALUE!	#VALUE!	#VALUE!	0.534095	0.927262	1.04651		#VALUE!	#VALUE!	#VALUE!	-0.904832	-0.108951	0.0655846			#VALUE!	#VALUE!	#VALUE!	#VALUE!	#VALUE!	#VALUE!
RPL34P19	nan	nan	nan	nan	nan	nan	0	0	0	0	0	0			#VALUE!	#VALUE!	#VALUE!	#DIV/0!	#DIV/0!	#DIV/0!		#VALUE!	#VALUE!	#VALUE!	#DIV/0!	#DIV/0!	#DIV/0!			#VALUE!	#VALUE!	#VALUE!	#VALUE!	#VALUE!	#VALUE!
LINC00595	nan	nan	nan	nan	nan	nan	0	0	0	0	0	0			#VALUE!	#VALUE!	#VALUE!	#DIV/0!	#DIV/0!	#DIV/0!		#VALUE!	#VALUE!	#VALUE!	#DIV/0!	#DIV/0!	#DIV/0!			#VALUE!	#VALUE!	#VALUE!	#VALUE!	#VALUE!	#VALUE!
PPIAP39	nan	nan	nan	nan	nan	nan	0	0	0	0	0	0			#VALUE!	#VALUE!	#VALUE!	#DIV/0!	#DIV/0!	#DIV/0!		#VALUE!	#VALUE!	#VALUE!	#DIV/0!	#DIV/0!	#DIV/0!			#VALUE!	#VALUE!	#VALUE!	#VALUE!	#VALUE!	#VALUE!
AL596247.1	nan	nan	nan	nan	nan	nan	0	0	0	0	0	0			#VALUE!	#VALUE!	#VALUE!	#DIV/0!	#DIV/0!	#DIV/0!		#VALUE!	#VALUE!	#VALUE!	#DIV/0!	#DIV/0!	#DIV/0!			#VALUE!	#VALUE!	#VALUE!	#VALUE!	#VALUE!	#VALUE!
AL391684.1	nan	nan	nan	nan	nan	nan	0	0	0.0306089	0	0	0.763943			#VALUE!	#VALUE!	#VALUE!	#DIV/0!	0	#DIV/0!		#VALUE!	#VALUE!	#VALUE!	#DIV/0!	#NUM!	#DIV/0!			#VALUE!	#VALUE!	#VALUE!	#VALUE!	#VALUE!	#VALUE!
AL136368.1	nan	nan	nan	nan	nan	nan	0	0	0	0	0	0			#VALUE!	#VALUE!	#VALUE!	#DIV/0!	#DIV/0!	#DIV/0!		#VALUE!	#VALUE!	#VALUE!	#DIV/0!	#DIV/0!	#DIV/0!			#VALUE!	#VALUE!	#VALUE!	#VALUE!	#VALUE!	#VALUE!
RPL15P14	nan	nan	nan	nan	nan	nan	0.244237	0	0.195709	0.491491	0	0			#VALUE!	#VALUE!	#VALUE!	0	2.51133	#DIV/0!		#VALUE!	#VALUE!	#VALUE!	#NUM!	1.32845	#DIV/0!			#VALUE!	#VALUE!	#VALUE!	#VALUE!	#VALUE!	#VALUE!
ATP5MC1P8	nan	nan	nan	nan	nan	nan	0	0	0	0	0	0			#VALUE!	#VALUE!	#VALUE!	#DIV/0!	#DIV/0!	#DIV/0!		#VALUE!	#VALUE!	#VALUE!	#DIV/0!	#DIV/0!	#DIV/0!			#VALUE!	#VALUE!	#VALUE!	#VALUE!	#VALUE!	#VALUE!
AL451107.1	nan	nan	nan	nan	nan	nan	0	0	0	0	0	0			#VALUE!	#VALUE!	#VALUE!	#DIV/0!	#DIV/0!	#DIV/0!		#VALUE!	#VALUE!	#VALUE!	#DIV/0!	#DIV/0!	#DIV/0!			#VALUE!	#VALUE!	#VALUE!	#VALUE!	#VALUE!	#VALUE!
AC010163.2	nan	nan	nan	nan	nan	nan	0	0	0	0	0	0			#VALUE!	#VALUE!	#VALUE!	#DIV/0!	#DIV/0!	#DIV/0!		#VALUE!	#VALUE!	#VALUE!	#DIV/0!	#DIV/0!	#DIV/0!			#VALUE!	#VALUE!	#VALUE!	#VALUE!	#VALUE!	#VALUE!
ADIRF	nan	nan	nan	nan	nan	nan	nan	nan	nan	nan	nan	nan			#VALUE!	#VALUE!	#VALUE!	#VALUE!	#VALUE!	#VALUE!		#VALUE!	#VALUE!	#VALUE!	#VALUE!	#VALUE!	#VALUE!			#VALUE!	#VALUE!	#VALUE!	#VALUE!	#VALUE!	#VALUE!
ZNF503-AS1	nan	nan	nan	nan	nan	nan	0	0	0.123239	0	0	0			#VALUE!	#VALUE!	#VALUE!	#DIV/0!	0	#DIV/0!		#VALUE!	#VALUE!	#VALUE!	#DIV/0!	#NUM!	#DIV/0!			#VALUE!	#VALUE!	#VALUE!	#VALUE!	#VALUE!	#VALUE!
TOMM22P5	nan	nan	nan	nan	nan	nan	0	0	0	0	0	0			#VALUE!	#VALUE!	#VALUE!	#DIV/0!	#DIV/0!	#DIV/0!		#VALUE!	#VALUE!	#VALUE!	#DIV/0!	#DIV/0!	#DIV/0!			#VALUE!	#VALUE!	#VALUE!	#VALUE!	#VALUE!	#VALUE!
AL713922.1	nan	nan	nan	nan	nan	nan	0	0	0	0	0	0			#VALUE!	#VALUE!	#VALUE!	#DIV/0!	#DIV/0!	#DIV/0!		#VALUE!	#VALUE!	#VALUE!	#DIV/0!	#DIV/0!	#DIV/0!			#VALUE!	#VALUE!	#VALUE!	#VALUE!	#VALUE!	#VALUE!
SPA17P1	nan	nan	nan	nan	nan	nan	0	0	0	0	0	0			#VALUE!	#VALUE!	#VALUE!	#DIV/0!	#DIV/0!	#DIV/0!		#VALUE!	#VALUE!	#VALUE!	#DIV/0!	#DIV/0!	#DIV/0!			#VALUE!	#VALUE!	#VALUE!	#VALUE!	#VALUE!	#VALUE!
AL359195.1	nan	nan	nan	nan	nan	nan	0	0	0	0	0	0			#VALUE!	#VALUE!	#VALUE!	#DIV/0!	#DIV/0!	#DIV/0!		#VALUE!	#VALUE!	#VALUE!	#DIV/0!	#DIV/0!	#DIV/0!			#VALUE!	#VALUE!	#VALUE!	#VALUE!	#VALUE!	#VALUE!
AC063965.1	nan	nan	nan	nan	nan	nan	0	0	0	0	0	0			#VALUE!	#VALUE!	#VALUE!	#DIV/0!	#DIV/0!	#DIV/0!		#VALUE!	#VALUE!	#VALUE!	#DIV/0!	#DIV/0!	#DIV/0!			#VALUE!	#VALUE!	#VALUE!	#VALUE!	#VALUE!	#VALUE!
EIF4BP2	nan	nan	nan	nan	nan	nan	0	0	0.0693818	0	0	0.0859683			#VALUE!	#VALUE!	#VALUE!	#DIV/0!	0	#DIV/0!		#VALUE!	#VALUE!	#VALUE!	#DIV/0!	#NUM!	#DIV/0!			#VALUE!	#VALUE!	#VALUE!	#VALUE!	#VALUE!	#VALUE!
GNAI2P2	nan	nan	nan	nan	nan	nan	0	0	0	0	0	0			#VALUE!	#VALUE!	#VALUE!	#DIV/0!	#DIV/0!	#DIV/0!		#VALUE!	#VALUE!	#VALUE!	#DIV/0!	#DIV/0!	#DIV/0!			#VALUE!	#VALUE!	#VALUE!	#VALUE!	#VALUE!	#VALUE!
ST13P13	nan	nan	nan	nan	nan	nan	0	0.306066	0.113984	0	0	0.141234			#VALUE!	#VALUE!	#VALUE!	#DIV/0!	0	#DIV/0!		#VALUE!	#VALUE!	#VALUE!	#DIV/0!	#NUM!	#DIV/0!			#VALUE!	#VALUE!	#VALUE!	#VALUE!	#VALUE!	#VALUE!
LINP1	nan	nan	nan	nan	nan	nan	0.338788	0.607459	0.542949	0	0.642848	0.168187			#VALUE!	#VALUE!	#VALUE!	1.79303	0	0.261627		#VALUE!	#VALUE!	#VALUE!	0.842402	#NUM!	-1.93442			#VALUE!	#VALUE!	#VALUE!	#VALUE!	#VALUE!	#VALUE!
CCDC58P2	nan	nan	nan	nan	nan	nan	0.848823	0.608787	0	0	0	0			#VALUE!	#VALUE!	#VALUE!	0.717213	#DIV/0!	#DIV/0!		#VALUE!	#VALUE!	#VALUE!	-0.479526	#DIV/0!	#DIV/0!			#VALUE!	#VALUE!	#VALUE!	#VALUE!	#VALUE!	#VALUE!
AL451164.1	nan	nan	nan	nan	nan	nan	0	0	0	0	0	0			#VALUE!	#VALUE!	#VALUE!	#DIV/0!	#DIV/0!	#DIV/0!		#VALUE!	#VALUE!	#VALUE!	#DIV/0!	#DIV/0!	#DIV/0!			#VALUE!	#VALUE!	#VALUE!	#VALUE!	#VALUE!	#VALUE!
RPL22P18	nan	nan	nan	nan	nan	nan	0	0	0	0	0	0			#VALUE!	#VALUE!	#VALUE!	#DIV/0!	#DIV/0!	#DIV/0!		#VALUE!	#VALUE!	#VALUE!	#DIV/0!	#DIV/0!	#DIV/0!			#VALUE!	#VALUE!	#VALUE!	#VALUE!	#VALUE!	#VALUE!
AL356095.1	nan	nan	nan	nan	nan	nan	0	0	0	0	0	0			#VALUE!	#VALUE!	#VALUE!	#DIV/0!	#DIV/0!	#DIV/0!		#VALUE!	#VALUE!	#VALUE!	#DIV/0!	#DIV/0!	#DIV/0!			#VALUE!	#VALUE!	#VALUE!	#VALUE!	#VALUE!	#VALUE!
AL136320.1	nan	nan	nan	nan	nan	nan	0	0	0	0	0	0			#VALUE!	#VALUE!	#VALUE!	#DIV/0!	#DIV/0!	#DIV/0!		#VALUE!	#VALUE!	#VALUE!	#DIV/0!	#DIV/0!	#DIV/0!			#VALUE!	#VALUE!	#VALUE!	#VALUE!	#VALUE!	#VALUE!
GATA3-AS1	nan	nan	nan	nan	nan	nan	0	0	0	0	0	0			#VALUE!	#VALUE!	#VALUE!	#DIV/0!	#DIV/0!	#DIV/0!		#VALUE!	#VALUE!	#VALUE!	#DIV/0!	#DIV/0!	#DIV/0!			#VALUE!	#VALUE!	#VALUE!	#VALUE!	#VALUE!	#VALUE!
AL391839.1	nan	nan	nan	nan	nan	nan	0	0	0	0	0	0			#VALUE!	#VALUE!	#VALUE!	#DIV/0!	#DIV/0!	#DIV/0!		#VALUE!	#VALUE!	#VALUE!	#DIV/0!	#DIV/0!	#DIV/0!			#VALUE!	#VALUE!	#VALUE!	#VALUE!	#VALUE!	#VALUE!
CAP1P2	nan	nan	nan	nan	nan	nan	0	0	0	0.221851	0	0			#VALUE!	#VALUE!	#VALUE!	#DIV/0!	#DIV/0!	#DIV/0!		#VALUE!	#VALUE!	#VALUE!	#DIV/0!	#DIV/0!	#DIV/0!			#VALUE!	#VALUE!	#VALUE!	#VALUE!	#VALUE!	#VALUE!
AL355339.1	nan	nan	nan	nan	nan	nan	0	0	0	0	0	0			#VALUE!	#VALUE!	#VALUE!	#DIV/0!	#DIV/0!	#DIV/0!		#VALUE!	#VALUE!	#VALUE!	#DIV/0!	#DIV/0!	#DIV/0!			#VALUE!	#VALUE!	#VALUE!	#VALUE!	#VALUE!	#VALUE!
PARGP1	nan	nan	nan	nan	nan	nan	0	0.0839548	0.140698	0.11778	0.222115	0.348667			#VALUE!	#VALUE!	#VALUE!	#DIV/0!	0.837111	1.56976		#VALUE!	#VALUE!	#VALUE!	#DIV/0!	-0.256508	0.650547			#VALUE!	#VALUE!	#VALUE!	#VALUE!	#VALUE!	#VALUE!
AC021028.1	nan	nan	nan	nan	nan	nan	0	0	0	0	0	0			#VALUE!	#VALUE!	#VALUE!	#DIV/0!	#DIV/0!	#DIV/0!		#VALUE!	#VALUE!	#VALUE!	#DIV/0!	#DIV/0!	#DIV/0!			#VALUE!	#VALUE!	#VALUE!	#VALUE!	#VALUE!	#VALUE!
AL355334.1	nan	nan	nan	nan	nan	nan	0	0	0	0	0	0			#VALUE!	#VALUE!	#VALUE!	#DIV/0!	#DIV/0!	#DIV/0!		#VALUE!	#VALUE!	#VALUE!	#DIV/0!	#DIV/0!	#DIV/0!			#VALUE!	#VALUE!	#VALUE!	#VALUE!	#VALUE!	#VALUE!
FAM21EP	nan	nan	nan	nan	nan	nan	0	0	0	0	0	0			#VALUE!	#VALUE!	#VALUE!	#DIV/0!	#DIV/0!	#DIV/0!		#VALUE!	#VALUE!	#VALUE!	#DIV/0!	#DIV/0!	#DIV/0!			#VALUE!	#VALUE!	#VALUE!	#VALUE!	#VALUE!	#VALUE!
NEBL-AS1	nan	nan	nan	nan	nan	nan	0	0	0	0	0	15.4227			#VALUE!	#VALUE!	#VALUE!	#DIV/0!	#DIV/0!	#DIV/0!		#VALUE!	#VALUE!	#VALUE!	#DIV/0!	#DIV/0!	#DIV/0!			#VALUE!	#VALUE!	#VALUE!	#VALUE!	#VALUE!	#VALUE!
CFAP46	nan	nan	nan	nan	nan	nan	0	0	0	0	0	0			#VALUE!	#VALUE!	#VALUE!	#DIV/0!	#DIV/0!	#DIV/0!		#VALUE!	#VALUE!	#VALUE!	#DIV/0!	#DIV/0!	#DIV/0!			#VALUE!	#VALUE!	#VALUE!	#VALUE!	#VALUE!	#VALUE!
RPSAP6	nan	nan	nan	nan	nan	nan	0.176116	0.126313	0	0	0	0			#VALUE!	#VALUE!	#VALUE!	0.717213	#DIV/0!	#DIV/0!		#VALUE!	#VALUE!	#VALUE!	-0.479526	#DIV/0!	#DIV/0!			#VALUE!	#VALUE!	#VALUE!	#VALUE!	#VALUE!	#VALUE!
LINC00705	nan	nan	nan	nan	nan	nan	0	0	0	0	0	0			#VALUE!	#VALUE!	#VALUE!	#DIV/0!	#DIV/0!	#DIV/0!		#VALUE!	#VALUE!	#VALUE!	#DIV/0!	#DIV/0!	#DIV/0!			#VALUE!	#VALUE!	#VALUE!	#VALUE!	#VALUE!	#VALUE!
MRPS21P5	nan	nan	nan	nan	nan	nan	0	0	0	0	0	0			#VALUE!	#VALUE!	#VALUE!	#DIV/0!	#DIV/0!	#DIV/0!		#VALUE!	#VALUE!	#VALUE!	#DIV/0!	#DIV/0!	#DIV/0!			#VALUE!	#VALUE!	#VALUE!	#VALUE!	#VALUE!	#VALUE!
AGAP13P	nan	nan	nan	nan	nan	nan	0	0	0	0	0	0			#VALUE!	#VALUE!	#VALUE!	#DIV/0!	#DIV/0!	#DIV/0!		#VALUE!	#VALUE!	#VALUE!	#DIV/0!	#DIV/0!	#DIV/0!			#VALUE!	#VALUE!	#VALUE!	#VALUE!	#VALUE!	#VALUE!
LINC00845	nan	nan	nan	nan	nan	nan	0	0	0	0	0	0			#VALUE!	#VALUE!	#VALUE!	#DIV/0!	#DIV/0!	#DIV/0!		#VALUE!	#VALUE!	#VALUE!	#DIV/0!	#DIV/0!	#DIV/0!			#VALUE!	#VALUE!	#VALUE!	#VALUE!	#VALUE!	#VALUE!
AC022395.1	nan	nan	nan	nan	nan	nan	0	0	0	0	0	0			#VALUE!	#VALUE!	#VALUE!	#DIV/0!	#DIV/0!	#DIV/0!		#VALUE!	#VALUE!	#VALUE!	#DIV/0!	#DIV/0!	#DIV/0!			#VALUE!	#VALUE!	#VALUE!	#VALUE!	#VALUE!	#VALUE!
RPL23P11	nan	nan	nan	nan	nan	nan	0	0	0	0	0	0			#VALUE!	#VALUE!	#VALUE!	#DIV/0!	#DIV/0!	#DIV/0!		#VALUE!	#VALUE!	#VALUE!	#DIV/0!	#DIV/0!	#DIV/0!			#VALUE!	#VALUE!	#VALUE!	#VALUE!	#VALUE!	#VALUE!
C1DP2	nan	nan	nan	nan	nan	nan	0	0	0	0	0	0			#VALUE!	#VALUE!	#VALUE!	#DIV/0!	#DIV/0!	#DIV/0!		#VALUE!	#VALUE!	#VALUE!	#DIV/0!	#DIV/0!	#DIV/0!			#VALUE!	#VALUE!	#VALUE!	#VALUE!	#VALUE!	#VALUE!
IFIT6P	nan	nan	nan	nan	nan	nan	0	0	0	0	0	0			#VALUE!	#VALUE!	#VALUE!	#DIV/0!	#DIV/0!	#DIV/0!		#VALUE!	#VALUE!	#VALUE!	#DIV/0!	#DIV/0!	#DIV/0!			#VALUE!	#VALUE!	#VALUE!	#VALUE!	#VALUE!	#VALUE!
AL390294.1	nan	nan	nan	nan	nan	nan	0	0	0	0	0	1.15095			#VALUE!	#VALUE!	#VALUE!	#DIV/0!	#DIV/0!	#DIV/0!		#VALUE!	#VALUE!	#VALUE!	#DIV/0!	#DIV/0!	#DIV/0!			#VALUE!	#VALUE!	#VALUE!	#VALUE!	#VALUE!	#VALUE!
ADIRF-AS1	nan	nan	nan	nan	nan	nan	nan	nan	nan	nan	nan	nan			#VALUE!	#VALUE!	#VALUE!	#VALUE!	#VALUE!	#VALUE!		#VALUE!	#VALUE!	#VALUE!	#VALUE!	#VALUE!	#VALUE!			#VALUE!	#VALUE!	#VALUE!	#VALUE!	#VALUE!	#VALUE!
LINC00701	nan	nan	nan	nan	nan	nan	0	0	0	0	0	0			#VALUE!	#VALUE!	#VALUE!	#DIV/0!	#DIV/0!	#DIV/0!		#VALUE!	#VALUE!	#VALUE!	#DIV/0!	#DIV/0!	#DIV/0!			#VALUE!	#VALUE!	#VALUE!	#VALUE!	#VALUE!	#VALUE!
AC026884.1	nan	nan	nan	nan	nan	nan	0	0	0	0	0	0			#VALUE!	#VALUE!	#VALUE!	#DIV/0!	#DIV/0!	#DIV/0!		#VALUE!	#VALUE!	#VALUE!	#DIV/0!	#DIV/0!	#DIV/0!			#VALUE!	#VALUE!	#VALUE!	#VALUE!	#VALUE!	#VALUE!
LINC00702	nan	nan	nan	nan	nan	nan	0	0	0	0	0	0			#VALUE!	#VALUE!	#VALUE!	#DIV/0!	#DIV/0!	#DIV/0!		#VALUE!	#VALUE!	#VALUE!	#DIV/0!	#DIV/0!	#DIV/0!			#VALUE!	#VALUE!	#VALUE!	#VALUE!	#VALUE!	#VALUE!
AL391704.2	nan	nan	nan	nan	nan	nan	0	0	0	0	0	0			#VALUE!	#VALUE!	#VALUE!	#DIV/0!	#DIV/0!	#DIV/0!		#VALUE!	#VALUE!	#VALUE!	#DIV/0!	#DIV/0!	#DIV/0!			#VALUE!	#VALUE!	#VALUE!	#VALUE!	#VALUE!	#VALUE!
MTND5P17	nan	nan	nan	nan	nan	nan	0	0	0	0	0	0			#VALUE!	#VALUE!	#VALUE!	#DIV/0!	#DIV/0!	#DIV/0!		#VALUE!	#VALUE!	#VALUE!	#DIV/0!	#DIV/0!	#DIV/0!			#VALUE!	#VALUE!	#VALUE!	#VALUE!	#VALUE!	#VALUE!
AL645634.1	nan	nan	nan	nan	nan	nan	0	0	0	0	0	0			#VALUE!	#VALUE!	#VALUE!	#DIV/0!	#DIV/0!	#DIV/0!		#VALUE!	#VALUE!	#VALUE!	#DIV/0!	#DIV/0!	#DIV/0!			#VALUE!	#VALUE!	#VALUE!	#VALUE!	#VALUE!	#VALUE!
KCNMA1-AS3	nan	nan	nan	nan	nan	nan	0	0	0	0	0	0			#VALUE!	#VALUE!	#VALUE!	#DIV/0!	#DIV/0!	#DIV/0!		#VALUE!	#VALUE!	#VALUE!	#DIV/0!	#DIV/0!	#DIV/0!			#VALUE!	#VALUE!	#VALUE!	#VALUE!	#VALUE!	#VALUE!
AL441943.3	nan	nan	nan	nan	nan	nan	0	0	0	0	0	0			#VALUE!	#VALUE!	#VALUE!	#DIV/0!	#DIV/0!	#DIV/0!		#VALUE!	#VALUE!	#VALUE!	#DIV/0!	#DIV/0!	#DIV/0!			#VALUE!	#VALUE!	#VALUE!	#VALUE!	#VALUE!	#VALUE!
MTND2P15	nan	nan	nan	nan	nan	nan	0	0	0	0	0	0			#VALUE!	#VALUE!	#VALUE!	#DIV/0!	#DIV/0!	#DIV/0!		#VALUE!	#VALUE!	#VALUE!	#DIV/0!	#DIV/0!	#DIV/0!			#VALUE!	#VALUE!	#VALUE!	#VALUE!	#VALUE!	#VALUE!
RPL36AP36	nan	nan	nan	nan	nan	nan	0.516062	0	0	0	0	0			#VALUE!	#VALUE!	#VALUE!	0	#DIV/0!	#DIV/0!		#VALUE!	#VALUE!	#VALUE!	#NUM!	#DIV/0!	#DIV/0!			#VALUE!	#VALUE!	#VALUE!	#VALUE!	#VALUE!	#VALUE!
RPL5P28	nan	nan	nan	nan	nan	nan	0	0.160762	0	0	0	0			#VALUE!	#VALUE!	#VALUE!	#DIV/0!	#DIV/0!	#DIV/0!		#VALUE!	#VALUE!	#VALUE!	#DIV/0!	#DIV/0!	#DIV/0!			#VALUE!	#VALUE!	#VALUE!	#VALUE!	#VALUE!	#VALUE!
AL117339.3	nan	nan	nan	nan	nan	nan	0	0	0	0	0	0			#VALUE!	#VALUE!	#VALUE!	#DIV/0!	#DIV/0!	#DIV/0!		#VALUE!	#VALUE!	#VALUE!	#DIV/0!	#DIV/0!	#DIV/0!			#VALUE!	#VALUE!	#VALUE!	#VALUE!	#VALUE!	#VALUE!
AC010997.3	nan	nan	nan	nan	nan	nan	0	0	0	0	0.69845	0			#VALUE!	#VALUE!	#VALUE!	#DIV/0!	#DIV/0!	0		#VALUE!	#VALUE!	#VALUE!	#DIV/0!	#DIV/0!	#NUM!			#VALUE!	#VALUE!	#VALUE!	#VALUE!	#VALUE!	#VALUE!
AL590730.1	nan	nan	nan	nan	nan	nan	0	0	0	0	0	0			#VALUE!	#VALUE!	#VALUE!	#DIV/0!	#DIV/0!	#DIV/0!		#VALUE!	#VALUE!	#VALUE!	#DIV/0!	#DIV/0!	#DIV/0!			#VALUE!	#VALUE!	#VALUE!	#VALUE!	#VALUE!	#VALUE!
EBAG9P1	nan	nan	nan	nan	nan	nan	0	0	0	0	0	0			#VALUE!	#VALUE!	#VALUE!	#DIV/0!	#DIV/0!	#DIV/0!		#VALUE!	#VALUE!	#VALUE!	#DIV/0!	#DIV/0!	#DIV/0!			#VALUE!	#VALUE!	#VALUE!	#VALUE!	#VALUE!	#VALUE!
ZNF32-AS2	nan	nan	nan	nan	nan	nan	0	0	0	0.345401	1.30274	0			#VALUE!	#VALUE!	#VALUE!	#DIV/0!	#DIV/0!	0		#VALUE!	#VALUE!	#VALUE!	#DIV/0!	#DIV/0!	#NUM!			#VALUE!	#VALUE!	#VALUE!	#VALUE!	#VALUE!	#VALUE!
RPS3AP37	nan	nan	nan	nan	nan	nan	0.208503	0.299082	0.33415	0	0	0			#VALUE!	#VALUE!	#VALUE!	1.43443	0	#DIV/0!		#VALUE!	#VALUE!	#VALUE!	0.520474	#NUM!	#DIV/0!			#VALUE!	#VALUE!	#VALUE!	#VALUE!	#VALUE!	#VALUE!
PLCE1-AS2	nan	nan	nan	nan	nan	nan	0	0	0	0	0	0			#VALUE!	#VALUE!	#VALUE!	#DIV/0!	#DIV/0!	#DIV/0!		#VALUE!	#VALUE!	#VALUE!	#DIV/0!	#DIV/0!	#DIV/0!			#VALUE!	#VALUE!	#VALUE!	#VALUE!	#VALUE!	#VALUE!
MIR3663HG	nan	nan	nan	nan	nan	nan	0	0	0	0	0	0			#VALUE!	#VALUE!	#VALUE!	#DIV/0!	#DIV/0!	#DIV/0!		#VALUE!	#VALUE!	#VALUE!	#DIV/0!	#DIV/0!	#DIV/0!			#VALUE!	#VALUE!	#VALUE!	#VALUE!	#VALUE!	#VALUE!
AC026396.1	nan	nan	nan	nan	nan	nan	0	0	0	0	0	0			#VALUE!	#VALUE!	#VALUE!	#DIV/0!	#DIV/0!	#DIV/0!		#VALUE!	#VALUE!	#VALUE!	#DIV/0!	#DIV/0!	#DIV/0!			#VALUE!	#VALUE!	#VALUE!	#VALUE!	#VALUE!	#VALUE!
FLJ37035	nan	nan	nan	nan	nan	nan	0	0	0.229176	0	0.47485	0.106486			#VALUE!	#VALUE!	#VALUE!	#DIV/0!	0	0.224252		#VALUE!	#VALUE!	#VALUE!	#DIV/0!	#NUM!	-2.15681			#VALUE!	#VALUE!	#VALUE!	#VALUE!	#VALUE!	#VALUE!
AL355989.1	nan	nan	nan	nan	nan	nan	0	0	0	0	0	0			#VALUE!	#VALUE!	#VALUE!	#DIV/0!	#DIV/0!	#DIV/0!		#VALUE!	#VALUE!	#VALUE!	#DIV/0!	#DIV/0!	#DIV/0!			#VALUE!	#VALUE!	#VALUE!	#VALUE!	#VALUE!	#VALUE!
AL158834.1	nan	nan	nan	nan	nan	nan	0	0	0	0	0	0			#VALUE!	#VALUE!	#VALUE!	#DIV/0!	#DIV/0!	#DIV/0!		#VALUE!	#VALUE!	#VALUE!	#DIV/0!	#DIV/0!	#DIV/0!			#VALUE!	#VALUE!	#VALUE!	#VALUE!	#VALUE!	#VALUE!
RPL31P45	nan	nan	nan	nan	nan	nan	0	0	0	0	0	0			#VALUE!	#VALUE!	#VALUE!	#DIV/0!	#DIV/0!	#DIV/0!		#VALUE!	#VALUE!	#VALUE!	#DIV/0!	#DIV/0!	#DIV/0!			#VALUE!	#VALUE!	#VALUE!	#VALUE!	#VALUE!	#VALUE!
NUTM2B-AS1	nan	nan	nan	nan	nan	nan	0.384126	0.68875	0.805024	0.505421	1.03725	0.645425			#VALUE!	#VALUE!	#VALUE!	1.79303	0.627834	0.622249		#VALUE!	#VALUE!	#VALUE!	0.842402	-0.671546	-0.684437			#VALUE!	#VALUE!	#VALUE!	#VALUE!	#VALUE!	#VALUE!
RPA2P2	nan	nan	nan	nan	nan	nan	0.585432	0.13996	0	0	0	0			#VALUE!	#VALUE!	#VALUE!	0.239071	#DIV/0!	#DIV/0!		#VALUE!	#VALUE!	#VALUE!	-2.06449	#DIV/0!	#DIV/0!			#VALUE!	#VALUE!	#VALUE!	#VALUE!	#VALUE!	#VALUE!
MKX-AS1	nan	nan	nan	nan	nan	nan	0	0	0	0	0	0			#VALUE!	#VALUE!	#VALUE!	#DIV/0!	#DIV/0!	#DIV/0!		#VALUE!	#VALUE!	#VALUE!	#DIV/0!	#DIV/0!	#DIV/0!			#VALUE!	#VALUE!	#VALUE!	#VALUE!	#VALUE!	#VALUE!
AL117339.1	nan	nan	nan	nan	nan	nan	0	0	0	0	0	0			#VALUE!	#VALUE!	#VALUE!	#DIV/0!	#DIV/0!	#DIV/0!		#VALUE!	#VALUE!	#VALUE!	#DIV/0!	#DIV/0!	#DIV/0!			#VALUE!	#VALUE!	#VALUE!	#VALUE!	#VALUE!	#VALUE!
AL358214.1	nan	nan	nan	nan	nan	nan	0	0	0	0	0	0			#VALUE!	#VALUE!	#VALUE!	#DIV/0!	#DIV/0!	#DIV/0!		#VALUE!	#VALUE!	#VALUE!	#DIV/0!	#DIV/0!	#DIV/0!			#VALUE!	#VALUE!	#VALUE!	#VALUE!	#VALUE!	#VALUE!
AC069079.1	nan	nan	nan	nan	nan	nan	0	0	0	0	0	0			#VALUE!	#VALUE!	#VALUE!	#DIV/0!	#DIV/0!	#DIV/0!		#VALUE!	#VALUE!	#VALUE!	#DIV/0!	#DIV/0!	#DIV/0!			#VALUE!	#VALUE!	#VALUE!	#VALUE!	#VALUE!	#VALUE!
YWHAZP5	nan	nan	nan	nan	nan	nan	1.06394	1.0683	0.852541	0.856406	1.21128	0			#VALUE!	#VALUE!	#VALUE!	1.0041	1.00453	0		#VALUE!	#VALUE!	#VALUE!	0.0059007	0.00652599	#NUM!			#VALUE!	#VALUE!	#VALUE!	#VALUE!	#VALUE!	#VALUE!
MTND2P16	nan	nan	nan	nan	nan	nan	0	0	0	0	0	0			#VALUE!	#VALUE!	#VALUE!	#DIV/0!	#DIV/0!	#DIV/0!		#VALUE!	#VALUE!	#VALUE!	#DIV/0!	#DIV/0!	#DIV/0!			#VALUE!	#VALUE!	#VALUE!	#VALUE!	#VALUE!	#VALUE!
AL590095.1	nan	nan	nan	nan	nan	nan	0	0	0	0	0	0			#VALUE!	#VALUE!	#VALUE!	#DIV/0!	#DIV/0!	#DIV/0!		#VALUE!	#VALUE!	#VALUE!	#DIV/0!	#DIV/0!	#DIV/0!			#VALUE!	#VALUE!	#VALUE!	#VALUE!	#VALUE!	#VALUE!
AC022535.1	nan	nan	nan	nan	nan	nan	0	0	0	0	0	0			#VALUE!	#VALUE!	#VALUE!	#DIV/0!	#DIV/0!	#DIV/0!		#VALUE!	#VALUE!	#VALUE!	#DIV/0!	#DIV/0!	#DIV/0!			#VALUE!	#VALUE!	#VALUE!	#VALUE!	#VALUE!	#VALUE!
PRKG1-AS1	nan	nan	nan	nan	nan	nan	0.668825	0.599612	0.267968	0	0	0			#VALUE!	#VALUE!	#VALUE!	0.896516	0	#DIV/0!		#VALUE!	#VALUE!	#VALUE!	-0.157598	#NUM!	#DIV/0!			#VALUE!	#VALUE!	#VALUE!	#VALUE!	#VALUE!	#VALUE!
RPL17P36	nan	nan	nan	nan	nan	nan	0.282941	0	0.226723	0	0	0			#VALUE!	#VALUE!	#VALUE!	0	0	#DIV/0!		#VALUE!	#VALUE!	#VALUE!	#NUM!	#NUM!	#DIV/0!			#VALUE!	#VALUE!	#VALUE!	#VALUE!	#VALUE!	#VALUE!
PDCD4-AS1	nan	nan	nan	nan	nan	nan	0.798635	1.43198	1.11992	0.401784	1.13655	0.198235			#VALUE!	#VALUE!	#VALUE!	1.79303	0.358762	0.174418		#VALUE!	#VALUE!	#VALUE!	0.842402	-1.4789	-2.51938			#VALUE!	#VALUE!	#VALUE!	#VALUE!	#VALUE!	#VALUE!
IDI2-AS1	nan	nan	nan	nan	nan	nan	0	0	0	0	0	0			#VALUE!	#VALUE!	#VALUE!	#DIV/0!	#DIV/0!	#DIV/0!		#VALUE!	#VALUE!	#VALUE!	#DIV/0!	#DIV/0!	#DIV/0!			#VALUE!	#VALUE!	#VALUE!	#VALUE!	#VALUE!	#VALUE!
XRCC6P1	nan	nan	nan	nan	nan	nan	0.0860579	0.0617219	0.206877	0.173179	0	0			#VALUE!	#VALUE!	#VALUE!	0.717213	0.837111	#DIV/0!		#VALUE!	#VALUE!	#VALUE!	-0.479526	-0.256508	#DIV/0!			#VALUE!	#VALUE!	#VALUE!	#VALUE!	#VALUE!	#VALUE!
AL139125.1	nan	nan	nan	nan	nan	nan	0	0	0	0.5612	0	0			#VALUE!	#VALUE!	#VALUE!	#DIV/0!	#DIV/0!	#DIV/0!		#VALUE!	#VALUE!	#VALUE!	#DIV/0!	#DIV/0!	#DIV/0!			#VALUE!	#VALUE!	#VALUE!	#VALUE!	#VALUE!	#VALUE!
SUV39H2	nan	nan	nan	nan	nan	nan	nan	nan	nan	nan	nan	nan			#VALUE!	#VALUE!	#VALUE!	#VALUE!	#VALUE!	#VALUE!		#VALUE!	#VALUE!	#VALUE!	#VALUE!	#VALUE!	#VALUE!			#VALUE!	#VALUE!	#VALUE!	#VALUE!	#VALUE!	#VALUE!
NUTM2A-AS1	nan	nan	nan	nan	nan	nan	0	0.0703777	0	0	0	0			#VALUE!	#VALUE!	#VALUE!	#DIV/0!	#DIV/0!	#DIV/0!		#VALUE!	#VALUE!	#VALUE!	#DIV/0!	#DIV/0!	#DIV/0!			#VALUE!	#VALUE!	#VALUE!	#VALUE!	#VALUE!	#VALUE!
LINC00993	nan	nan	nan	nan	nan	nan	0	0	0	0	0	0			#VALUE!	#VALUE!	#VALUE!	#DIV/0!	#DIV/0!	#DIV/0!		#VALUE!	#VALUE!	#VALUE!	#DIV/0!	#DIV/0!	#DIV/0!			#VALUE!	#VALUE!	#VALUE!	#VALUE!	#VALUE!	#VALUE!
CELF2-AS2	nan	nan	nan	nan	nan	nan	nan	nan	nan	nan	nan	nan			#VALUE!	#VALUE!	#VALUE!	#VALUE!	#VALUE!	#VALUE!		#VALUE!	#VALUE!	#VALUE!	#VALUE!	#VALUE!	#VALUE!			#VALUE!	#VALUE!	#VALUE!	#VALUE!	#VALUE!	#VALUE!
MAPK6P6	nan	nan	nan	nan	nan	nan	0	0	0	0	0	0			#VALUE!	#VALUE!	#VALUE!	#DIV/0!	#DIV/0!	#DIV/0!		#VALUE!	#VALUE!	#VALUE!	#DIV/0!	#DIV/0!	#DIV/0!			#VALUE!	#VALUE!	#VALUE!	#VALUE!	#VALUE!	#VALUE!
GATA3-AS1	nan	nan	nan	nan	nan	nan	nan	nan	nan	nan	nan	nan			#VALUE!	#VALUE!	#VALUE!	#VALUE!	#VALUE!	#VALUE!		#VALUE!	#VALUE!	#VALUE!	#VALUE!	#VALUE!	#VALUE!			#VALUE!	#VALUE!	#VALUE!	#VALUE!	#VALUE!	#VALUE!
AL136369.2	nan	nan	nan	nan	nan	nan	0	0	0	0	0	0			#VALUE!	#VALUE!	#VALUE!	#DIV/0!	#DIV/0!	#DIV/0!		#VALUE!	#VALUE!	#VALUE!	#DIV/0!	#DIV/0!	#DIV/0!			#VALUE!	#VALUE!	#VALUE!	#VALUE!	#VALUE!	#VALUE!
AL158166.2	nan	nan	nan	nan	nan	nan	0	0	0	0	0	0			#VALUE!	#VALUE!	#VALUE!	#DIV/0!	#DIV/0!	#DIV/0!		#VALUE!	#VALUE!	#VALUE!	#DIV/0!	#DIV/0!	#DIV/0!			#VALUE!	#VALUE!	#VALUE!	#VALUE!	#VALUE!	#VALUE!
AL359094.2	nan	nan	nan	nan	nan	nan	0	0	0	0	0	0			#VALUE!	#VALUE!	#VALUE!	#DIV/0!	#DIV/0!	#DIV/0!		#VALUE!	#VALUE!	#VALUE!	#DIV/0!	#DIV/0!	#DIV/0!			#VALUE!	#VALUE!	#VALUE!	#VALUE!	#VALUE!	#VALUE!
AL161935.1	nan	nan	nan	nan	nan	nan	0	0	0	0	0	0			#VALUE!	#VALUE!	#VALUE!	#DIV/0!	#DIV/0!	#DIV/0!		#VALUE!	#VALUE!	#VALUE!	#DIV/0!	#DIV/0!	#DIV/0!			#VALUE!	#VALUE!	#VALUE!	#VALUE!	#VALUE!	#VALUE!
RPS15AP30	nan	nan	nan	nan	nan	nan	0	0	0	0	0	0			#VALUE!	#VALUE!	#VALUE!	#DIV/0!	#DIV/0!	#DIV/0!		#VALUE!	#VALUE!	#VALUE!	#DIV/0!	#DIV/0!	#DIV/0!			#VALUE!	#VALUE!	#VALUE!	#VALUE!	#VALUE!	#VALUE!
AL441943.2	nan	nan	nan	nan	nan	nan	0	0	0	0	0	0			#VALUE!	#VALUE!	#VALUE!	#DIV/0!	#DIV/0!	#DIV/0!		#VALUE!	#VALUE!	#VALUE!	#DIV/0!	#DIV/0!	#DIV/0!			#VALUE!	#VALUE!	#VALUE!	#VALUE!	#VALUE!	#VALUE!
AL358234.1	nan	nan	nan	nan	nan	nan	0	0	0	0	0	0			#VALUE!	#VALUE!	#VALUE!	#DIV/0!	#DIV/0!	#DIV/0!		#VALUE!	#VALUE!	#VALUE!	#DIV/0!	#DIV/0!	#DIV/0!			#VALUE!	#VALUE!	#VALUE!	#VALUE!	#VALUE!	#VALUE!
GRK5-IT1	nan	nan	nan	nan	nan	nan	0	0	0	0	0	0			#VALUE!	#VALUE!	#VALUE!	#DIV/0!	#DIV/0!	#DIV/0!		#VALUE!	#VALUE!	#VALUE!	#DIV/0!	#DIV/0!	#DIV/0!			#VALUE!	#VALUE!	#VALUE!	#VALUE!	#VALUE!	#VALUE!
ZNF365	nan	nan	nan	nan	nan	nan	0	0	0	0	0	0			#VALUE!	#VALUE!	#VALUE!	#DIV/0!	#DIV/0!	#DIV/0!		#VALUE!	#VALUE!	#VALUE!	#DIV/0!	#DIV/0!	#DIV/0!			#VALUE!	#VALUE!	#VALUE!	#VALUE!	#VALUE!	#VALUE!
BX248123.1	nan	nan	nan	nan	nan	nan	0	0	0	0	0	0			#VALUE!	#VALUE!	#VALUE!	#DIV/0!	#DIV/0!	#DIV/0!		#VALUE!	#VALUE!	#VALUE!	#DIV/0!	#DIV/0!	#DIV/0!			#VALUE!	#VALUE!	#VALUE!	#VALUE!	#VALUE!	#VALUE!
AL365199.1	nan	nan	nan	nan	nan	nan	0	0	0	0	0	0			#VALUE!	#VALUE!	#VALUE!	#DIV/0!	#DIV/0!	#DIV/0!		#VALUE!	#VALUE!	#VALUE!	#DIV/0!	#DIV/0!	#DIV/0!			#VALUE!	#VALUE!	#VALUE!	#VALUE!	#VALUE!	#VALUE!
AC012560.1	nan	nan	nan	nan	nan	nan	0	0	0	0	0	0			#VALUE!	#VALUE!	#VALUE!	#DIV/0!	#DIV/0!	#DIV/0!		#VALUE!	#VALUE!	#VALUE!	#DIV/0!	#DIV/0!	#DIV/0!			#VALUE!	#VALUE!	#VALUE!	#VALUE!	#VALUE!	#VALUE!
COX6CP17	nan	nan	nan	nan	nan	nan	0	0	0	0	0	0			#VALUE!	#VALUE!	#VALUE!	#DIV/0!	#DIV/0!	#DIV/0!		#VALUE!	#VALUE!	#VALUE!	#DIV/0!	#DIV/0!	#DIV/0!			#VALUE!	#VALUE!	#VALUE!	#VALUE!	#VALUE!	#VALUE!
HNRNPA1P33	nan	nan	nan	nan	nan	nan	0.830666	0.992941	0.887494	2.22879	0.525394	0			#VALUE!	#VALUE!	#VALUE!	1.19536	2.51133	0		#VALUE!	#VALUE!	#VALUE!	0.257439	1.32845	#NUM!			#VALUE!	#VALUE!	#VALUE!	#VALUE!	#VALUE!	#VALUE!
AC073367.1	nan	nan	nan	nan	nan	nan	0	0	0	0	0	0			#VALUE!	#VALUE!	#VALUE!	#DIV/0!	#DIV/0!	#DIV/0!		#VALUE!	#VALUE!	#VALUE!	#DIV/0!	#DIV/0!	#DIV/0!			#VALUE!	#VALUE!	#VALUE!	#VALUE!	#VALUE!	#VALUE!
AL356476.1	nan	nan	nan	nan	nan	nan	0	0	0	0	0	0			#VALUE!	#VALUE!	#VALUE!	#DIV/0!	#DIV/0!	#DIV/0!		#VALUE!	#VALUE!	#VALUE!	#DIV/0!	#DIV/0!	#DIV/0!			#VALUE!	#VALUE!	#VALUE!	#VALUE!	#VALUE!	#VALUE!
MRPL35P3	nan	nan	nan	nan	nan	nan	0	0	0	0	0	0			#VALUE!	#VALUE!	#VALUE!	#DIV/0!	#DIV/0!	#DIV/0!		#VALUE!	#VALUE!	#VALUE!	#DIV/0!	#DIV/0!	#DIV/0!			#VALUE!	#VALUE!	#VALUE!	#VALUE!	#VALUE!	#VALUE!
BEND3P1	nan	nan	nan	nan	nan	nan	0	0	0	0	0	0			#VALUE!	#VALUE!	#VALUE!	#DIV/0!	#DIV/0!	#DIV/0!		#VALUE!	#VALUE!	#VALUE!	#DIV/0!	#DIV/0!	#DIV/0!			#VALUE!	#VALUE!	#VALUE!	#VALUE!	#VALUE!	#VALUE!
AC021035.1	nan	nan	nan	nan	nan	nan	0	0	0	0	0	0			#VALUE!	#VALUE!	#VALUE!	#DIV/0!	#DIV/0!	#DIV/0!		#VALUE!	#VALUE!	#VALUE!	#DIV/0!	#DIV/0!	#DIV/0!			#VALUE!	#VALUE!	#VALUE!	#VALUE!	#VALUE!	#VALUE!
AL450322.2	nan	nan	nan	nan	nan	nan	0	0	0	0	0	0			#VALUE!	#VALUE!	#VALUE!	#DIV/0!	#DIV/0!	#DIV/0!		#VALUE!	#VALUE!	#VALUE!	#DIV/0!	#DIV/0!	#DIV/0!			#VALUE!	#VALUE!	#VALUE!	#VALUE!	#VALUE!	#VALUE!
MARVELD1	nan	nan	nan	nan	nan	nan	0	0	0	0	0	0			#VALUE!	#VALUE!	#VALUE!	#DIV/0!	#DIV/0!	#DIV/0!		#VALUE!	#VALUE!	#VALUE!	#DIV/0!	#DIV/0!	#DIV/0!			#VALUE!	#VALUE!	#VALUE!	#VALUE!	#VALUE!	#VALUE!
AL512770.1	nan	nan	nan	nan	nan	nan	0	0	0	0	0	0			#VALUE!	#VALUE!	#VALUE!	#DIV/0!	#DIV/0!	#DIV/0!		#VALUE!	#VALUE!	#VALUE!	#DIV/0!	#DIV/0!	#DIV/0!			#VALUE!	#VALUE!	#VALUE!	#VALUE!	#VALUE!	#VALUE!
ADARB2-AS1	nan	nan	nan	nan	nan	nan	0	0	0	0	2.35797	0			#VALUE!	#VALUE!	#VALUE!	#DIV/0!	#DIV/0!	0		#VALUE!	#VALUE!	#VALUE!	#DIV/0!	#DIV/0!	#NUM!			#VALUE!	#VALUE!	#VALUE!	#VALUE!	#VALUE!	#VALUE!
AL512662.2	nan	nan	nan	nan	nan	nan	0.0938861	0.0336682	0	0.188932	0	0			#VALUE!	#VALUE!	#VALUE!	0.358607	#DIV/0!	#DIV/0!		#VALUE!	#VALUE!	#VALUE!	-1.47953	#DIV/0!	#DIV/0!			#VALUE!	#VALUE!	#VALUE!	#VALUE!	#VALUE!	#VALUE!
AL450326.2	nan	nan	nan	nan	nan	nan	0	0	0	0	0	0			#VALUE!	#VALUE!	#VALUE!	#DIV/0!	#DIV/0!	#DIV/0!		#VALUE!	#VALUE!	#VALUE!	#DIV/0!	#DIV/0!	#DIV/0!			#VALUE!	#VALUE!	#VALUE!	#VALUE!	#VALUE!	#VALUE!
RPL7AP51	nan	nan	nan	nan	nan	nan	0	0.146589	0	0	0	0			#VALUE!	#VALUE!	#VALUE!	#DIV/0!	#DIV/0!	#DIV/0!		#VALUE!	#VALUE!	#VALUE!	#DIV/0!	#DIV/0!	#DIV/0!			#VALUE!	#VALUE!	#VALUE!	#VALUE!	#VALUE!	#VALUE!
AL139281.1	nan	nan	nan	nan	nan	nan	0	0	0	0	0	0			#VALUE!	#VALUE!	#VALUE!	#DIV/0!	#DIV/0!	#DIV/0!		#VALUE!	#VALUE!	#VALUE!	#DIV/0!	#DIV/0!	#DIV/0!			#VALUE!	#VALUE!	#VALUE!	#VALUE!	#VALUE!	#VALUE!
MTND4LP11	nan	nan	nan	nan	nan	nan	0	0	0	0	0	0			#VALUE!	#VALUE!	#VALUE!	#DIV/0!	#DIV/0!	#DIV/0!		#VALUE!	#VALUE!	#VALUE!	#DIV/0!	#DIV/0!	#DIV/0!			#VALUE!	#VALUE!	#VALUE!	#VALUE!	#VALUE!	#VALUE!
TMEM14DP	nan	nan	nan	nan	nan	nan	0	0	0	0	0	0			#VALUE!	#VALUE!	#VALUE!	#DIV/0!	#DIV/0!	#DIV/0!		#VALUE!	#VALUE!	#VALUE!	#DIV/0!	#DIV/0!	#DIV/0!			#VALUE!	#VALUE!	#VALUE!	#VALUE!	#VALUE!	#VALUE!
FAM13C	0	0	0	0	0	0	0.249333	0.107295	0.159834	0.0501747	0.236554	0.495111			#DIV/0!	#DIV/0!	#DIV/0!	0.430328	0.313917	2.09302		#DIV/0!	#DIV/0!	#DIV/0!	-1.21649	-1.67155	1.06558			0	0	0	0	0	0
EBLN1	0	0	0	0	0	0	0	0	0	0	0	0			#DIV/0!	#DIV/0!	#DIV/0!	#DIV/0!	#DIV/0!	#DIV/0!		#DIV/0!	#DIV/0!	#DIV/0!	#DIV/0!	#DIV/0!	#DIV/0!			#DIV/0!	#DIV/0!	#DIV/0!	#DIV/0!	#DIV/0!	#DIV/0!
SVIL2P	nan	nan	nan	nan	nan	nan	0.0565676	0.121713	0.317297	0	0	0			#VALUE!	#VALUE!	#VALUE!	2.15164	0	#DIV/0!		#VALUE!	#VALUE!	#VALUE!	1.10544	#NUM!	#DIV/0!			#VALUE!	#VALUE!	#VALUE!	#VALUE!	#VALUE!	#VALUE!
AL133387.2	nan	nan	nan	nan	nan	nan	0	0.0501386	0	0	0	0			#VALUE!	#VALUE!	#VALUE!	#DIV/0!	#DIV/0!	#DIV/0!		#VALUE!	#VALUE!	#VALUE!	#DIV/0!	#DIV/0!	#DIV/0!			#VALUE!	#VALUE!	#VALUE!	#VALUE!	#VALUE!	#VALUE!
AL513128.1	nan	nan	nan	nan	nan	nan	0	0	0	0	0	0			#VALUE!	#VALUE!	#VALUE!	#DIV/0!	#DIV/0!	#DIV/0!		#VALUE!	#VALUE!	#VALUE!	#DIV/0!	#DIV/0!	#DIV/0!			#VALUE!	#VALUE!	#VALUE!	#VALUE!	#VALUE!	#VALUE!
AL355493.1	nan	nan	nan	nan	nan	nan	0	0	0	0	0	0			#VALUE!	#VALUE!	#VALUE!	#DIV/0!	#DIV/0!	#DIV/0!		#VALUE!	#VALUE!	#VALUE!	#DIV/0!	#DIV/0!	#DIV/0!			#VALUE!	#VALUE!	#VALUE!	#VALUE!	#VALUE!	#VALUE!
NUP35P1	nan	nan	nan	nan	nan	nan	0	0	0	0	0	0			#VALUE!	#VALUE!	#VALUE!	#DIV/0!	#DIV/0!	#DIV/0!		#VALUE!	#VALUE!	#VALUE!	#DIV/0!	#DIV/0!	#DIV/0!			#VALUE!	#VALUE!	#VALUE!	#VALUE!	#VALUE!	#VALUE!
AL157834.1	nan	nan	nan	nan	nan	nan	0	0	0	0	0	0			#VALUE!	#VALUE!	#VALUE!	#DIV/0!	#DIV/0!	#DIV/0!		#VALUE!	#VALUE!	#VALUE!	#DIV/0!	#DIV/0!	#DIV/0!			#VALUE!	#VALUE!	#VALUE!	#VALUE!	#VALUE!	#VALUE!
LNCAROD	nan	nan	nan	nan	nan	nan	0	0	0	0	0	0			#VALUE!	#VALUE!	#VALUE!	#DIV/0!	#DIV/0!	#DIV/0!		#VALUE!	#VALUE!	#VALUE!	#DIV/0!	#DIV/0!	#DIV/0!			#VALUE!	#VALUE!	#VALUE!	#VALUE!	#VALUE!	#VALUE!
AL358394.1	nan	nan	nan	nan	nan	nan	0	0	0	0	0	0			#VALUE!	#VALUE!	#VALUE!	#DIV/0!	#DIV/0!	#DIV/0!		#VALUE!	#VALUE!	#VALUE!	#DIV/0!	#DIV/0!	#DIV/0!			#VALUE!	#VALUE!	#VALUE!	#VALUE!	#VALUE!	#VALUE!
AL353784.1	nan	nan	nan	nan	nan	nan	0	0	0	0	0	0			#VALUE!	#VALUE!	#VALUE!	#DIV/0!	#DIV/0!	#DIV/0!		#VALUE!	#VALUE!	#VALUE!	#DIV/0!	#DIV/0!	#DIV/0!			#VALUE!	#VALUE!	#VALUE!	#VALUE!	#VALUE!	#VALUE!
LINC00857	nan	nan	nan	nan	nan	nan	1.2592	0.650241	1.85657	0.810864	2.67603	2.20039			#VALUE!	#VALUE!	#VALUE!	0.516393	0.436754	0.822257		#VALUE!	#VALUE!	#VALUE!	-0.953457	-1.19511	-0.282339			#VALUE!	#VALUE!	#VALUE!	#VALUE!	#VALUE!	#VALUE!
AL355490.2	nan	nan	nan	nan	nan	nan	0	0	0	0	0	0			#VALUE!	#VALUE!	#VALUE!	#DIV/0!	#DIV/0!	#DIV/0!		#VALUE!	#VALUE!	#VALUE!	#DIV/0!	#DIV/0!	#DIV/0!			#VALUE!	#VALUE!	#VALUE!	#VALUE!	#VALUE!	#VALUE!
DUSP8P5	nan	nan	nan	nan	nan	nan	0.599086	0	0.137158	0.516675	0.324789	1.2746			#VALUE!	#VALUE!	#VALUE!	0	3.767	3.92441		#VALUE!	#VALUE!	#VALUE!	#NUM!	1.91342	1.97248			#VALUE!	#VALUE!	#VALUE!	#VALUE!	#VALUE!	#VALUE!
AL139240.1	nan	nan	nan	nan	nan	nan	0	0	0	0	0	0			#VALUE!	#VALUE!	#VALUE!	#DIV/0!	#DIV/0!	#DIV/0!		#VALUE!	#VALUE!	#VALUE!	#DIV/0!	#DIV/0!	#DIV/0!			#VALUE!	#VALUE!	#VALUE!	#VALUE!	#VALUE!	#VALUE!
AC060234.1	nan	nan	nan	nan	nan	nan	0	0	0	0	0	0			#VALUE!	#VALUE!	#VALUE!	#DIV/0!	#DIV/0!	#DIV/0!		#VALUE!	#VALUE!	#VALUE!	#DIV/0!	#DIV/0!	#DIV/0!			#VALUE!	#VALUE!	#VALUE!	#VALUE!	#VALUE!	#VALUE!
PPP3CB-AS1	nan	nan	nan	nan	nan	nan	2.5054	4.10721	3.72839	0.720249	4.07483	2.13217			#VALUE!	#VALUE!	#VALUE!	1.63934	0.19318	0.523254		#VALUE!	#VALUE!	#VALUE!	0.713119	-2.37199	-0.934415			#VALUE!	#VALUE!	#VALUE!	#VALUE!	#VALUE!	#VALUE!
GOLGA7B	nan	nan	nan	nan	nan	nan	0	0	0	0	0	0			#VALUE!	#VALUE!	#VALUE!	#DIV/0!	#DIV/0!	#DIV/0!		#VALUE!	#VALUE!	#VALUE!	#DIV/0!	#DIV/0!	#DIV/0!			#VALUE!	#VALUE!	#VALUE!	#VALUE!	#VALUE!	#VALUE!
AL513174.1	nan	nan	nan	nan	nan	nan	0.246955	0	0	0	0	0			#VALUE!	#VALUE!	#VALUE!	0	#DIV/0!	#DIV/0!		#VALUE!	#VALUE!	#VALUE!	#NUM!	#DIV/0!	#DIV/0!			#VALUE!	#VALUE!	#VALUE!	#VALUE!	#VALUE!	#VALUE!
LINC01167	nan	nan	nan	nan	nan	nan	0	0	0	0	0	0			#VALUE!	#VALUE!	#VALUE!	#DIV/0!	#DIV/0!	#DIV/0!		#VALUE!	#VALUE!	#VALUE!	#DIV/0!	#DIV/0!	#DIV/0!			#VALUE!	#VALUE!	#VALUE!	#VALUE!	#VALUE!	#VALUE!
AC035139.1	nan	nan	nan	nan	nan	nan	0	0	0	0	0	0			#VALUE!	#VALUE!	#VALUE!	#DIV/0!	#DIV/0!	#DIV/0!		#VALUE!	#VALUE!	#VALUE!	#DIV/0!	#DIV/0!	#DIV/0!			#VALUE!	#VALUE!	#VALUE!	#VALUE!	#VALUE!	#VALUE!
AL138760.1	nan	nan	nan	nan	nan	nan	0	0	0	0	0	0			#VALUE!	#VALUE!	#VALUE!	#DIV/0!	#DIV/0!	#DIV/0!		#VALUE!	#VALUE!	#VALUE!	#DIV/0!	#DIV/0!	#DIV/0!			#VALUE!	#VALUE!	#VALUE!	#VALUE!	#VALUE!	#VALUE!
ELOBP4	nan	nan	nan	nan	nan	nan	0	0	0	0	0	0			#VALUE!	#VALUE!	#VALUE!	#DIV/0!	#DIV/0!	#DIV/0!		#VALUE!	#VALUE!	#VALUE!	#DIV/0!	#DIV/0!	#DIV/0!			#VALUE!	#VALUE!	#VALUE!	#VALUE!	#VALUE!	#VALUE!
AL365203.1	nan	nan	nan	nan	nan	nan	0	0	0	0	0	0			#VALUE!	#VALUE!	#VALUE!	#DIV/0!	#DIV/0!	#DIV/0!		#VALUE!	#VALUE!	#VALUE!	#DIV/0!	#DIV/0!	#DIV/0!			#VALUE!	#VALUE!	#VALUE!	#VALUE!	#VALUE!	#VALUE!
AL133173.1	nan	nan	nan	nan	nan	nan	0	0	0	0	0	0			#VALUE!	#VALUE!	#VALUE!	#DIV/0!	#DIV/0!	#DIV/0!		#VALUE!	#VALUE!	#VALUE!	#DIV/0!	#DIV/0!	#DIV/0!			#VALUE!	#VALUE!	#VALUE!	#VALUE!	#VALUE!	#VALUE!
SLC16A12-AS1	nan	nan	nan	nan	nan	nan	0	0	0	0	0	0			#VALUE!	#VALUE!	#VALUE!	#DIV/0!	#DIV/0!	#DIV/0!		#VALUE!	#VALUE!	#VALUE!	#DIV/0!	#DIV/0!	#DIV/0!			#VALUE!	#VALUE!	#VALUE!	#VALUE!	#VALUE!	#VALUE!
AL157895.1	nan	nan	nan	nan	nan	nan	0	0	0	0	0	0			#VALUE!	#VALUE!	#VALUE!	#DIV/0!	#DIV/0!	#DIV/0!		#VALUE!	#VALUE!	#VALUE!	#DIV/0!	#DIV/0!	#DIV/0!			#VALUE!	#VALUE!	#VALUE!	#VALUE!	#VALUE!	#VALUE!
LINC00502	nan	nan	nan	nan	nan	nan	0	0	0	0	0	0			#VALUE!	#VALUE!	#VALUE!	#DIV/0!	#DIV/0!	#DIV/0!		#VALUE!	#VALUE!	#VALUE!	#DIV/0!	#DIV/0!	#DIV/0!			#VALUE!	#VALUE!	#VALUE!	#VALUE!	#VALUE!	#VALUE!
TNPO1P1	nan	nan	nan	nan	nan	nan	0	0.097898	0	0	0	0			#VALUE!	#VALUE!	#VALUE!	#DIV/0!	#DIV/0!	#DIV/0!		#VALUE!	#VALUE!	#VALUE!	#DIV/0!	#DIV/0!	#DIV/0!			#VALUE!	#VALUE!	#VALUE!	#VALUE!	#VALUE!	#VALUE!
ZEB1-AS1	nan	nan	nan	nan	nan	nan	0	0	0	0	0	0			#VALUE!	#VALUE!	#VALUE!	#DIV/0!	#DIV/0!	#DIV/0!		#VALUE!	#VALUE!	#VALUE!	#DIV/0!	#DIV/0!	#DIV/0!			#VALUE!	#VALUE!	#VALUE!	#VALUE!	#VALUE!	#VALUE!
LINC00595	nan	nan	nan	nan	nan	nan	0	0	0	0	0	0			#VALUE!	#VALUE!	#VALUE!	#DIV/0!	#DIV/0!	#DIV/0!		#VALUE!	#VALUE!	#VALUE!	#DIV/0!	#DIV/0!	#DIV/0!			#VALUE!	#VALUE!	#VALUE!	#VALUE!	#VALUE!	#VALUE!
RSU1P2	nan	nan	nan	nan	nan	nan	0	0	0	0	0	0			#VALUE!	#VALUE!	#VALUE!	#DIV/0!	#DIV/0!	#DIV/0!		#VALUE!	#VALUE!	#VALUE!	#DIV/0!	#DIV/0!	#DIV/0!			#VALUE!	#VALUE!	#VALUE!	#VALUE!	#VALUE!	#VALUE!
CHEK2P5	nan	nan	nan	nan	nan	nan	0	0	0	0	0	0			#VALUE!	#VALUE!	#VALUE!	#DIV/0!	#DIV/0!	#DIV/0!		#VALUE!	#VALUE!	#VALUE!	#DIV/0!	#DIV/0!	#DIV/0!			#VALUE!	#VALUE!	#VALUE!	#VALUE!	#VALUE!	#VALUE!
GPN3P1	nan	nan	nan	nan	nan	nan	0	0	0	0	0	0			#VALUE!	#VALUE!	#VALUE!	#DIV/0!	#DIV/0!	#DIV/0!		#VALUE!	#VALUE!	#VALUE!	#DIV/0!	#DIV/0!	#DIV/0!			#VALUE!	#VALUE!	#VALUE!	#VALUE!	#VALUE!	#VALUE!
IL9RP2	nan	nan	nan	nan	nan	nan	0	0	0	0	0	0			#VALUE!	#VALUE!	#VALUE!	#DIV/0!	#DIV/0!	#DIV/0!		#VALUE!	#VALUE!	#VALUE!	#DIV/0!	#DIV/0!	#DIV/0!			#VALUE!	#VALUE!	#VALUE!	#VALUE!	#VALUE!	#VALUE!
BX322639.1	nan	nan	nan	nan	nan	nan	0	0	0	0	0	0			#VALUE!	#VALUE!	#VALUE!	#DIV/0!	#DIV/0!	#DIV/0!		#VALUE!	#VALUE!	#VALUE!	#DIV/0!	#DIV/0!	#DIV/0!			#VALUE!	#VALUE!	#VALUE!	#VALUE!	#VALUE!	#VALUE!
MTND4P20	nan	nan	nan	nan	nan	nan	0	0	0	0	0	0			#VALUE!	#VALUE!	#VALUE!	#DIV/0!	#DIV/0!	#DIV/0!		#VALUE!	#VALUE!	#VALUE!	#DIV/0!	#DIV/0!	#DIV/0!			#VALUE!	#VALUE!	#VALUE!	#VALUE!	#VALUE!	#VALUE!
ZEB1-AS1	nan	nan	nan	nan	nan	nan	0	0	0	0	0	0			#VALUE!	#VALUE!	#VALUE!	#DIV/0!	#DIV/0!	#DIV/0!		#VALUE!	#VALUE!	#VALUE!	#DIV/0!	#DIV/0!	#DIV/0!			#VALUE!	#VALUE!	#VALUE!	#VALUE!	#VALUE!	#VALUE!
ZNRF2P3	nan	nan	nan	nan	nan	nan	0	0	0	0	0	0			#VALUE!	#VALUE!	#VALUE!	#DIV/0!	#DIV/0!	#DIV/0!		#VALUE!	#VALUE!	#VALUE!	#DIV/0!	#DIV/0!	#DIV/0!			#VALUE!	#VALUE!	#VALUE!	#VALUE!	#VALUE!	#VALUE!
AL355863.1	nan	nan	nan	nan	nan	nan	0	0	0	0	0	0			#VALUE!	#VALUE!	#VALUE!	#DIV/0!	#DIV/0!	#DIV/0!		#VALUE!	#VALUE!	#VALUE!	#DIV/0!	#DIV/0!	#DIV/0!			#VALUE!	#VALUE!	#VALUE!	#VALUE!	#VALUE!	#VALUE!
EMX2OS	nan	nan	nan	nan	nan	nan	nan	nan	nan	nan	nan	nan			#VALUE!	#VALUE!	#VALUE!	#VALUE!	#VALUE!	#VALUE!		#VALUE!	#VALUE!	#VALUE!	#VALUE!	#VALUE!	#VALUE!			#VALUE!	#VALUE!	#VALUE!	#VALUE!	#VALUE!	#VALUE!
AL157786.1	nan	nan	nan	nan	nan	nan	0	0	0	0	0	0			#VALUE!	#VALUE!	#VALUE!	#DIV/0!	#DIV/0!	#DIV/0!		#VALUE!	#VALUE!	#VALUE!	#DIV/0!	#DIV/0!	#DIV/0!			#VALUE!	#VALUE!	#VALUE!	#VALUE!	#VALUE!	#VALUE!
SLIT1-AS1	nan	nan	nan	nan	nan	nan	0	0	0	0	0	0			#VALUE!	#VALUE!	#VALUE!	#DIV/0!	#DIV/0!	#DIV/0!		#VALUE!	#VALUE!	#VALUE!	#DIV/0!	#DIV/0!	#DIV/0!			#VALUE!	#VALUE!	#VALUE!	#VALUE!	#VALUE!	#VALUE!
AL360181.2	nan	nan	nan	nan	nan	nan	0	0	0	0	0	0			#VALUE!	#VALUE!	#VALUE!	#DIV/0!	#DIV/0!	#DIV/0!		#VALUE!	#VALUE!	#VALUE!	#DIV/0!	#DIV/0!	#DIV/0!			#VALUE!	#VALUE!	#VALUE!	#VALUE!	#VALUE!	#VALUE!
AL645998.1	nan	nan	nan	nan	nan	nan	0	0	0	0	0	0			#VALUE!	#VALUE!	#VALUE!	#DIV/0!	#DIV/0!	#DIV/0!		#VALUE!	#VALUE!	#VALUE!	#DIV/0!	#DIV/0!	#DIV/0!			#VALUE!	#VALUE!	#VALUE!	#VALUE!	#VALUE!	#VALUE!
AL356056.1	nan	nan	nan	nan	nan	nan	1.73882	1.2471	0.928888	0	0	0			#VALUE!	#VALUE!	#VALUE!	0.717213	0	#DIV/0!		#VALUE!	#VALUE!	#VALUE!	-0.479526	#NUM!	#DIV/0!			#VALUE!	#VALUE!	#VALUE!	#VALUE!	#VALUE!	#VALUE!
AL353148.1	nan	nan	nan	nan	nan	nan	0	0	0	0	0	0			#VALUE!	#VALUE!	#VALUE!	#DIV/0!	#DIV/0!	#DIV/0!		#VALUE!	#VALUE!	#VALUE!	#DIV/0!	#DIV/0!	#DIV/0!			#VALUE!	#VALUE!	#VALUE!	#VALUE!	#VALUE!	#VALUE!
LINC00839	nan	nan	nan	nan	nan	nan	0.26587	0	0.426088	0	0	0			#VALUE!	#VALUE!	#VALUE!	0	0	#DIV/0!		#VALUE!	#VALUE!	#VALUE!	#NUM!	#NUM!	#DIV/0!			#VALUE!	#VALUE!	#VALUE!	#VALUE!	#VALUE!	#VALUE!
EIF2AP4	nan	nan	nan	nan	nan	nan	0	0	0	0	0	0			#VALUE!	#VALUE!	#VALUE!	#DIV/0!	#DIV/0!	#DIV/0!		#VALUE!	#VALUE!	#VALUE!	#DIV/0!	#DIV/0!	#DIV/0!			#VALUE!	#VALUE!	#VALUE!	#VALUE!	#VALUE!	#VALUE!
INSYN2	0	0.2321	0	0	0	0	0	0.0758393	0	0	0	0			#DIV/0!	#DIV/0!	#DIV/0!	#DIV/0!	#DIV/0!	#DIV/0!		#DIV/0!	#DIV/0!	#DIV/0!	#DIV/0!	#DIV/0!	#DIV/0!			#DIV/0!	3.06042	#DIV/0!	#DIV/0!	#DIV/0!	#DIV/0!
AL589794.1	nan	nan	nan	nan	nan	nan	0	0	0	0	0	0			#VALUE!	#VALUE!	#VALUE!	#DIV/0!	#DIV/0!	#DIV/0!		#VALUE!	#VALUE!	#VALUE!	#DIV/0!	#DIV/0!	#DIV/0!			#VALUE!	#VALUE!	#VALUE!	#VALUE!	#VALUE!	#VALUE!
LINC01435	nan	nan	nan	nan	nan	nan	0	0	0	0	0	0			#VALUE!	#VALUE!	#VALUE!	#DIV/0!	#DIV/0!	#DIV/0!		#VALUE!	#VALUE!	#VALUE!	#DIV/0!	#DIV/0!	#DIV/0!			#VALUE!	#VALUE!	#VALUE!	#VALUE!	#VALUE!	#VALUE!
NPM1P30	nan	nan	nan	nan	nan	nan	0.187602	0.672753	0	0	0	0			#VALUE!	#VALUE!	#VALUE!	3.58607	#DIV/0!	#DIV/0!		#VALUE!	#VALUE!	#VALUE!	1.8424	#DIV/0!	#DIV/0!			#VALUE!	#VALUE!	#VALUE!	#VALUE!	#VALUE!	#VALUE!
RPL7P37	nan	nan	nan	nan	nan	nan	0	0.150959	0	0	0	0			#VALUE!	#VALUE!	#VALUE!	#DIV/0!	#DIV/0!	#DIV/0!		#VALUE!	#VALUE!	#VALUE!	#DIV/0!	#DIV/0!	#DIV/0!			#VALUE!	#VALUE!	#VALUE!	#VALUE!	#VALUE!	#VALUE!
AL390866.1	nan	nan	nan	nan	nan	nan	0	0	0	0	0	0			#VALUE!	#VALUE!	#VALUE!	#DIV/0!	#DIV/0!	#DIV/0!		#VALUE!	#VALUE!	#VALUE!	#DIV/0!	#DIV/0!	#DIV/0!			#VALUE!	#VALUE!	#VALUE!	#VALUE!	#VALUE!	#VALUE!
RPS6P14	nan	nan	nan	nan	nan	nan	0	0	0	0	0	0			#VALUE!	#VALUE!	#VALUE!	#DIV/0!	#DIV/0!	#DIV/0!		#VALUE!	#VALUE!	#VALUE!	#DIV/0!	#DIV/0!	#DIV/0!			#VALUE!	#VALUE!	#VALUE!	#VALUE!	#VALUE!	#VALUE!
MTCO2P23	nan	nan	nan	nan	nan	nan	0	0	0	0	0	0			#VALUE!	#VALUE!	#VALUE!	#DIV/0!	#DIV/0!	#DIV/0!		#VALUE!	#VALUE!	#VALUE!	#DIV/0!	#DIV/0!	#DIV/0!			#VALUE!	#VALUE!	#VALUE!	#VALUE!	#VALUE!	#VALUE!
AL365356.4	nan	nan	nan	nan	nan	nan	0	0	0	0	0	0			#VALUE!	#VALUE!	#VALUE!	#DIV/0!	#DIV/0!	#DIV/0!		#VALUE!	#VALUE!	#VALUE!	#DIV/0!	#DIV/0!	#DIV/0!			#VALUE!	#VALUE!	#VALUE!	#VALUE!	#VALUE!	#VALUE!
AL731557.1	nan	nan	nan	nan	nan	nan	0	0	0	0	0	0			#VALUE!	#VALUE!	#VALUE!	#DIV/0!	#DIV/0!	#DIV/0!		#VALUE!	#VALUE!	#VALUE!	#DIV/0!	#DIV/0!	#DIV/0!			#VALUE!	#VALUE!	#VALUE!	#VALUE!	#VALUE!	#VALUE!
PLCE1-AS1	nan	nan	nan	nan	nan	nan	0	0	0	0	0	0			#VALUE!	#VALUE!	#VALUE!	#DIV/0!	#DIV/0!	#DIV/0!		#VALUE!	#VALUE!	#VALUE!	#DIV/0!	#DIV/0!	#DIV/0!			#VALUE!	#VALUE!	#VALUE!	#VALUE!	#VALUE!	#VALUE!
AC067751.1	nan	nan	nan	nan	nan	nan	0	0	0	0	0	0			#VALUE!	#VALUE!	#VALUE!	#DIV/0!	#DIV/0!	#DIV/0!		#VALUE!	#VALUE!	#VALUE!	#DIV/0!	#DIV/0!	#DIV/0!			#VALUE!	#VALUE!	#VALUE!	#VALUE!	#VALUE!	#VALUE!
AL391704.3	nan	nan	nan	nan	nan	nan	0	0	0	0	0	0			#VALUE!	#VALUE!	#VALUE!	#DIV/0!	#DIV/0!	#DIV/0!		#VALUE!	#VALUE!	#VALUE!	#DIV/0!	#DIV/0!	#DIV/0!			#VALUE!	#VALUE!	#VALUE!	#VALUE!	#VALUE!	#VALUE!
AL355298.1	nan	nan	nan	nan	nan	nan	0	0	0	0	0	0			#VALUE!	#VALUE!	#VALUE!	#DIV/0!	#DIV/0!	#DIV/0!		#VALUE!	#VALUE!	#VALUE!	#DIV/0!	#DIV/0!	#DIV/0!			#VALUE!	#VALUE!	#VALUE!	#VALUE!	#VALUE!	#VALUE!
DUX4L29	nan	nan	nan	nan	nan	nan	0	0	0	0	0	0			#VALUE!	#VALUE!	#VALUE!	#DIV/0!	#DIV/0!	#DIV/0!		#VALUE!	#VALUE!	#VALUE!	#DIV/0!	#DIV/0!	#DIV/0!			#VALUE!	#VALUE!	#VALUE!	#VALUE!	#VALUE!	#VALUE!
TACC1P1	nan	nan	nan	nan	nan	nan	0	0	0	0	0	0			#VALUE!	#VALUE!	#VALUE!	#DIV/0!	#DIV/0!	#DIV/0!		#VALUE!	#VALUE!	#VALUE!	#DIV/0!	#DIV/0!	#DIV/0!			#VALUE!	#VALUE!	#VALUE!	#VALUE!	#VALUE!	#VALUE!
TLX1NB	nan	nan	nan	nan	nan	nan	0	0	0	0	0	0			#VALUE!	#VALUE!	#VALUE!	#DIV/0!	#DIV/0!	#DIV/0!		#VALUE!	#VALUE!	#VALUE!	#DIV/0!	#DIV/0!	#DIV/0!			#VALUE!	#VALUE!	#VALUE!	#VALUE!	#VALUE!	#VALUE!
CHCHD3P1	nan	nan	nan	nan	nan	nan	0	0.164805	0	0	0	0			#VALUE!	#VALUE!	#VALUE!	#DIV/0!	#DIV/0!	#DIV/0!		#VALUE!	#VALUE!	#VALUE!	#DIV/0!	#DIV/0!	#DIV/0!			#VALUE!	#VALUE!	#VALUE!	#VALUE!	#VALUE!	#VALUE!
FRG2B	0	0	0	0	0	0	0	0	0	0	0	0			#DIV/0!	#DIV/0!	#DIV/0!	#DIV/0!	#DIV/0!	#DIV/0!		#DIV/0!	#DIV/0!	#DIV/0!	#DIV/0!	#DIV/0!	#DIV/0!			#DIV/0!	#DIV/0!	#DIV/0!	#DIV/0!	#DIV/0!	#DIV/0!
AL353801.1	nan	nan	nan	nan	nan	nan	0	0	0	0	0	0			#VALUE!	#VALUE!	#VALUE!	#DIV/0!	#DIV/0!	#DIV/0!		#VALUE!	#VALUE!	#VALUE!	#DIV/0!	#DIV/0!	#DIV/0!			#VALUE!	#VALUE!	#VALUE!	#VALUE!	#VALUE!	#VALUE!
AL513185.2	nan	nan	nan	nan	nan	nan	0	0	0	0	0	0			#VALUE!	#VALUE!	#VALUE!	#DIV/0!	#DIV/0!	#DIV/0!		#VALUE!	#VALUE!	#VALUE!	#DIV/0!	#DIV/0!	#DIV/0!			#VALUE!	#VALUE!	#VALUE!	#VALUE!	#VALUE!	#VALUE!
RPL12P29	nan	nan	nan	nan	nan	nan	0	0	0	0	0	0			#VALUE!	#VALUE!	#VALUE!	#DIV/0!	#DIV/0!	#DIV/0!		#VALUE!	#VALUE!	#VALUE!	#DIV/0!	#DIV/0!	#DIV/0!			#VALUE!	#VALUE!	#VALUE!	#VALUE!	#VALUE!	#VALUE!
LINC00200	nan	nan	nan	nan	nan	nan	0	0	0	0	0	0			#VALUE!	#VALUE!	#VALUE!	#DIV/0!	#DIV/0!	#DIV/0!		#VALUE!	#VALUE!	#VALUE!	#DIV/0!	#DIV/0!	#DIV/0!			#VALUE!	#VALUE!	#VALUE!	#VALUE!	#VALUE!	#VALUE!
AL450384.2	nan	nan	nan	nan	nan	nan	0	0	0	0	0	0			#VALUE!	#VALUE!	#VALUE!	#DIV/0!	#DIV/0!	#DIV/0!		#VALUE!	#VALUE!	#VALUE!	#DIV/0!	#DIV/0!	#DIV/0!			#VALUE!	#VALUE!	#VALUE!	#VALUE!	#VALUE!	#VALUE!
NANOS1	5.39356	3.03515	1.99473	0	2.8341	3.95454	1.22815	0.919144	0.513459	0	0.607933	0.848276			0.562736	0	1.39535	0.748396	0	1.39535		-0.829469	#NUM!	0.480622	-0.418126	#NUM!	0.480622			4.39161	3.30215	3.88488	#DIV/0!	4.66186	4.66186
AL669841.1	nan	nan	nan	nan	nan	nan	0	0	0	0	0	0			#VALUE!	#VALUE!	#VALUE!	#DIV/0!	#DIV/0!	#DIV/0!		#VALUE!	#VALUE!	#VALUE!	#DIV/0!	#DIV/0!	#DIV/0!			#VALUE!	#VALUE!	#VALUE!	#VALUE!	#VALUE!	#VALUE!
AKR1B10P1	nan	nan	nan	nan	nan	nan	0	0	0	0	0	0			#VALUE!	#VALUE!	#VALUE!	#DIV/0!	#DIV/0!	#DIV/0!		#VALUE!	#VALUE!	#VALUE!	#DIV/0!	#DIV/0!	#DIV/0!			#VALUE!	#VALUE!	#VALUE!	#VALUE!	#VALUE!	#VALUE!
AC024600.1	nan	nan	nan	nan	nan	nan	0.241578	0.0433157	0.145184	0.48614	0	0			#VALUE!	#VALUE!	#VALUE!	0.179303	3.34845	#DIV/0!		#VALUE!	#VALUE!	#VALUE!	-2.47953	1.74349	#DIV/0!			#VALUE!	#VALUE!	#VALUE!	#VALUE!	#VALUE!	#VALUE!
ZNF503-AS2	nan	nan	nan	nan	nan	nan	1.15429	0.709605	0.26427	0.331835	0.625788	0.327446			#VALUE!	#VALUE!	#VALUE!	0.614754	1.25567	0.523254		#VALUE!	#VALUE!	#VALUE!	-0.701919	0.328454	-0.934415			#VALUE!	#VALUE!	#VALUE!	#VALUE!	#VALUE!	#VALUE!
C1DP1	nan	nan	nan	nan	nan	nan	0	0	0	0	0	0			#VALUE!	#VALUE!	#VALUE!	#DIV/0!	#DIV/0!	#DIV/0!		#VALUE!	#VALUE!	#VALUE!	#DIV/0!	#DIV/0!	#DIV/0!			#VALUE!	#VALUE!	#VALUE!	#VALUE!	#VALUE!	#VALUE!
AL590068.2	nan	nan	nan	nan	nan	nan	0	0	0	0	0	0			#VALUE!	#VALUE!	#VALUE!	#DIV/0!	#DIV/0!	#DIV/0!		#VALUE!	#VALUE!	#VALUE!	#DIV/0!	#DIV/0!	#DIV/0!			#VALUE!	#VALUE!	#VALUE!	#VALUE!	#VALUE!	#VALUE!
RPSAP10	nan	nan	nan	nan	nan	nan	0	0	0	0	0	0			#VALUE!	#VALUE!	#VALUE!	#DIV/0!	#DIV/0!	#DIV/0!		#VALUE!	#VALUE!	#VALUE!	#DIV/0!	#DIV/0!	#DIV/0!			#VALUE!	#VALUE!	#VALUE!	#VALUE!	#VALUE!	#VALUE!
AL157831.1	nan	nan	nan	nan	nan	nan	0	0	0.526304	0	0	0.326062			#VALUE!	#VALUE!	#VALUE!	#DIV/0!	0	#DIV/0!		#VALUE!	#VALUE!	#VALUE!	#DIV/0!	#NUM!	#DIV/0!			#VALUE!	#VALUE!	#VALUE!	#VALUE!	#VALUE!	#VALUE!
KCNMA1-AS1	nan	nan	nan	nan	nan	nan	0	0	0	0	0	0			#VALUE!	#VALUE!	#VALUE!	#DIV/0!	#DIV/0!	#DIV/0!		#VALUE!	#VALUE!	#VALUE!	#DIV/0!	#DIV/0!	#DIV/0!			#VALUE!	#VALUE!	#VALUE!	#VALUE!	#VALUE!	#VALUE!
FAM21FP	nan	nan	nan	nan	nan	nan	0	0	0	0	0	0			#VALUE!	#VALUE!	#VALUE!	#DIV/0!	#DIV/0!	#DIV/0!		#VALUE!	#VALUE!	#VALUE!	#DIV/0!	#DIV/0!	#DIV/0!			#VALUE!	#VALUE!	#VALUE!	#VALUE!	#VALUE!	#VALUE!
PTGES3P4	nan	nan	nan	nan	nan	nan	0	0	0	0	0	0			#VALUE!	#VALUE!	#VALUE!	#DIV/0!	#DIV/0!	#DIV/0!		#VALUE!	#VALUE!	#VALUE!	#DIV/0!	#DIV/0!	#DIV/0!			#VALUE!	#VALUE!	#VALUE!	#VALUE!	#VALUE!	#VALUE!
COX6CP15	nan	nan	nan	nan	nan	nan	0	0	0	0	0	0			#VALUE!	#VALUE!	#VALUE!	#DIV/0!	#DIV/0!	#DIV/0!		#VALUE!	#VALUE!	#VALUE!	#DIV/0!	#DIV/0!	#DIV/0!			#VALUE!	#VALUE!	#VALUE!	#VALUE!	#VALUE!	#VALUE!
SLC9A3P1	nan	nan	nan	nan	nan	nan	0	0	0	0	0	0			#VALUE!	#VALUE!	#VALUE!	#DIV/0!	#DIV/0!	#DIV/0!		#VALUE!	#VALUE!	#VALUE!	#DIV/0!	#DIV/0!	#DIV/0!			#VALUE!	#VALUE!	#VALUE!	#VALUE!	#VALUE!	#VALUE!
NPM1P26	nan	nan	nan	nan	nan	nan	0.21048	0.603837	0	0	0	0			#VALUE!	#VALUE!	#VALUE!	2.86885	#DIV/0!	#DIV/0!		#VALUE!	#VALUE!	#VALUE!	1.52047	#DIV/0!	#DIV/0!			#VALUE!	#VALUE!	#VALUE!	#VALUE!	#VALUE!	#VALUE!
PSME2P6	nan	nan	nan	nan	nan	nan	0	0	0	0	0	0			#VALUE!	#VALUE!	#VALUE!	#DIV/0!	#DIV/0!	#DIV/0!		#VALUE!	#VALUE!	#VALUE!	#DIV/0!	#DIV/0!	#DIV/0!			#VALUE!	#VALUE!	#VALUE!	#VALUE!	#VALUE!	#VALUE!
AGGF1P2	nan	nan	nan	nan	nan	nan	0	0.0529003	0.059103	0	0	0.0732323			#VALUE!	#VALUE!	#VALUE!	#DIV/0!	0	#DIV/0!		#VALUE!	#VALUE!	#VALUE!	#DIV/0!	#NUM!	#DIV/0!			#VALUE!	#VALUE!	#VALUE!	#VALUE!	#VALUE!	#VALUE!
AL353148.1	nan	nan	nan	nan	nan	nan	0	0	0	0	0	0			#VALUE!	#VALUE!	#VALUE!	#DIV/0!	#DIV/0!	#DIV/0!		#VALUE!	#VALUE!	#VALUE!	#DIV/0!	#DIV/0!	#DIV/0!			#VALUE!	#VALUE!	#VALUE!	#VALUE!	#VALUE!	#VALUE!
PRKG1-AS1	nan	nan	nan	nan	nan	nan	0	0	0	0	0	0			#VALUE!	#VALUE!	#VALUE!	#DIV/0!	#DIV/0!	#DIV/0!		#VALUE!	#VALUE!	#VALUE!	#DIV/0!	#DIV/0!	#DIV/0!			#VALUE!	#VALUE!	#VALUE!	#VALUE!	#VALUE!	#VALUE!
AL357833.2	nan	nan	nan	nan	nan	nan	0	0	0	0	0	0			#VALUE!	#VALUE!	#VALUE!	#DIV/0!	#DIV/0!	#DIV/0!		#VALUE!	#VALUE!	#VALUE!	#DIV/0!	#DIV/0!	#DIV/0!			#VALUE!	#VALUE!	#VALUE!	#VALUE!	#VALUE!	#VALUE!
AL590378.1	nan	nan	nan	nan	nan	nan	0	0	0	0	0	0			#VALUE!	#VALUE!	#VALUE!	#DIV/0!	#DIV/0!	#DIV/0!		#VALUE!	#VALUE!	#VALUE!	#DIV/0!	#DIV/0!	#DIV/0!			#VALUE!	#VALUE!	#VALUE!	#VALUE!	#VALUE!	#VALUE!
AL365496.1	nan	nan	nan	nan	nan	nan	0	0	0	0	0	0			#VALUE!	#VALUE!	#VALUE!	#DIV/0!	#DIV/0!	#DIV/0!		#VALUE!	#VALUE!	#VALUE!	#DIV/0!	#DIV/0!	#DIV/0!			#VALUE!	#VALUE!	#VALUE!	#VALUE!	#VALUE!	#VALUE!
AL356753.1	nan	nan	nan	nan	nan	nan	0	0	0	0	0	0			#VALUE!	#VALUE!	#VALUE!	#DIV/0!	#DIV/0!	#DIV/0!		#VALUE!	#VALUE!	#VALUE!	#DIV/0!	#DIV/0!	#DIV/0!			#VALUE!	#VALUE!	#VALUE!	#VALUE!	#VALUE!	#VALUE!
TRIAP1P1	nan	nan	nan	nan	nan	nan	0	0	0	0	0	0			#VALUE!	#VALUE!	#VALUE!	#DIV/0!	#DIV/0!	#DIV/0!		#VALUE!	#VALUE!	#VALUE!	#DIV/0!	#DIV/0!	#DIV/0!			#VALUE!	#VALUE!	#VALUE!	#VALUE!	#VALUE!	#VALUE!
DNMBP-AS1	nan	nan	nan	nan	nan	nan	0	0	0	0	0	0			#VALUE!	#VALUE!	#VALUE!	#DIV/0!	#DIV/0!	#DIV/0!		#VALUE!	#VALUE!	#VALUE!	#DIV/0!	#DIV/0!	#DIV/0!			#VALUE!	#VALUE!	#VALUE!	#VALUE!	#VALUE!	#VALUE!
AKR1C5P	nan	nan	nan	nan	nan	nan	0	0	0	0	0	0			#VALUE!	#VALUE!	#VALUE!	#DIV/0!	#DIV/0!	#DIV/0!		#VALUE!	#VALUE!	#VALUE!	#DIV/0!	#DIV/0!	#DIV/0!			#VALUE!	#VALUE!	#VALUE!	#VALUE!	#VALUE!	#VALUE!
AL355314.2	nan	nan	nan	nan	nan	nan	0	0	0	0	0	0			#VALUE!	#VALUE!	#VALUE!	#DIV/0!	#DIV/0!	#DIV/0!		#VALUE!	#VALUE!	#VALUE!	#DIV/0!	#DIV/0!	#DIV/0!			#VALUE!	#VALUE!	#VALUE!	#VALUE!	#VALUE!	#VALUE!
AL358394.2	nan	nan	nan	nan	nan	nan	0	0	0	0	0	0			#VALUE!	#VALUE!	#VALUE!	#DIV/0!	#DIV/0!	#DIV/0!		#VALUE!	#VALUE!	#VALUE!	#DIV/0!	#DIV/0!	#DIV/0!			#VALUE!	#VALUE!	#VALUE!	#VALUE!	#VALUE!	#VALUE!
AL512641.1	nan	nan	nan	nan	nan	nan	0	0	0	0	0	0			#VALUE!	#VALUE!	#VALUE!	#DIV/0!	#DIV/0!	#DIV/0!		#VALUE!	#VALUE!	#VALUE!	#DIV/0!	#DIV/0!	#DIV/0!			#VALUE!	#VALUE!	#VALUE!	#VALUE!	#VALUE!	#VALUE!
AC024601.1	nan	nan	nan	nan	nan	nan	0	0	0	0	0.562492	0			#VALUE!	#VALUE!	#VALUE!	#DIV/0!	#DIV/0!	0		#VALUE!	#VALUE!	#VALUE!	#DIV/0!	#DIV/0!	#NUM!			#VALUE!	#VALUE!	#VALUE!	#VALUE!	#VALUE!	#VALUE!
ENTPD1-AS1	nan	nan	nan	nan	nan	nan	0	0	0	0	0	0.293766			#VALUE!	#VALUE!	#VALUE!	#DIV/0!	#DIV/0!	#DIV/0!		#VALUE!	#VALUE!	#VALUE!	#DIV/0!	#DIV/0!	#DIV/0!			#VALUE!	#VALUE!	#VALUE!	#VALUE!	#VALUE!	#VALUE!
AL365356.3	nan	nan	nan	nan	nan	nan	0	0	0	0	0	0			#VALUE!	#VALUE!	#VALUE!	#DIV/0!	#DIV/0!	#DIV/0!		#VALUE!	#VALUE!	#VALUE!	#DIV/0!	#DIV/0!	#DIV/0!			#VALUE!	#VALUE!	#VALUE!	#VALUE!	#VALUE!	#VALUE!
LINC00866	nan	nan	nan	nan	nan	nan	0	0	0	0	0	1.10689			#VALUE!	#VALUE!	#VALUE!	#DIV/0!	#DIV/0!	#DIV/0!		#VALUE!	#VALUE!	#VALUE!	#DIV/0!	#DIV/0!	#DIV/0!			#VALUE!	#VALUE!	#VALUE!	#VALUE!	#VALUE!	#VALUE!
AL512656.1	nan	nan	nan	nan	nan	nan	0	0	0	0	0	0			#VALUE!	#VALUE!	#VALUE!	#DIV/0!	#DIV/0!	#DIV/0!		#VALUE!	#VALUE!	#VALUE!	#DIV/0!	#DIV/0!	#DIV/0!			#VALUE!	#VALUE!	#VALUE!	#VALUE!	#VALUE!	#VALUE!
AC010997.2	nan	nan	nan	nan	nan	nan	0	0	0	0	0	0			#VALUE!	#VALUE!	#VALUE!	#DIV/0!	#DIV/0!	#DIV/0!		#VALUE!	#VALUE!	#VALUE!	#DIV/0!	#DIV/0!	#DIV/0!			#VALUE!	#VALUE!	#VALUE!	#VALUE!	#VALUE!	#VALUE!
YY1P1	nan	nan	nan	nan	nan	nan	0	0	0	0	0	0			#VALUE!	#VALUE!	#VALUE!	#DIV/0!	#DIV/0!	#DIV/0!		#VALUE!	#VALUE!	#VALUE!	#DIV/0!	#DIV/0!	#DIV/0!			#VALUE!	#VALUE!	#VALUE!	#VALUE!	#VALUE!	#VALUE!
AL157395.1	nan	nan	nan	nan	nan	nan	0	0	0	0	0	0			#VALUE!	#VALUE!	#VALUE!	#DIV/0!	#DIV/0!	#DIV/0!		#VALUE!	#VALUE!	#VALUE!	#DIV/0!	#DIV/0!	#DIV/0!			#VALUE!	#VALUE!	#VALUE!	#VALUE!	#VALUE!	#VALUE!
AL590623.1	nan	nan	nan	nan	nan	nan	0	0	0	0	0	0			#VALUE!	#VALUE!	#VALUE!	#DIV/0!	#DIV/0!	#DIV/0!		#VALUE!	#VALUE!	#VALUE!	#DIV/0!	#DIV/0!	#DIV/0!			#VALUE!	#VALUE!	#VALUE!	#VALUE!	#VALUE!	#VALUE!
AL354695.1	nan	nan	nan	nan	nan	nan	0	0	0	0	0	0			#VALUE!	#VALUE!	#VALUE!	#DIV/0!	#DIV/0!	#DIV/0!		#VALUE!	#VALUE!	#VALUE!	#DIV/0!	#DIV/0!	#DIV/0!			#VALUE!	#VALUE!	#VALUE!	#VALUE!	#VALUE!	#VALUE!
NPM1P24	nan	nan	nan	nan	nan	nan	0	0	0	0	0	0			#VALUE!	#VALUE!	#VALUE!	#DIV/0!	#DIV/0!	#DIV/0!		#VALUE!	#VALUE!	#VALUE!	#DIV/0!	#DIV/0!	#DIV/0!			#VALUE!	#VALUE!	#VALUE!	#VALUE!	#VALUE!	#VALUE!
LINC00708	nan	nan	nan	nan	nan	nan	0	0	0	0	0	0			#VALUE!	#VALUE!	#VALUE!	#DIV/0!	#DIV/0!	#DIV/0!		#VALUE!	#VALUE!	#VALUE!	#DIV/0!	#DIV/0!	#DIV/0!			#VALUE!	#VALUE!	#VALUE!	#VALUE!	#VALUE!	#VALUE!
AL157400.1	nan	nan	nan	nan	nan	nan	0	0	0	0	0	0			#VALUE!	#VALUE!	#VALUE!	#DIV/0!	#DIV/0!	#DIV/0!		#VALUE!	#VALUE!	#VALUE!	#DIV/0!	#DIV/0!	#DIV/0!			#VALUE!	#VALUE!	#VALUE!	#VALUE!	#VALUE!	#VALUE!
AL157832.2	nan	nan	nan	nan	nan	nan	nan	nan	nan	nan	nan	nan			#VALUE!	#VALUE!	#VALUE!	#VALUE!	#VALUE!	#VALUE!		#VALUE!	#VALUE!	#VALUE!	#VALUE!	#VALUE!	#VALUE!			#VALUE!	#VALUE!	#VALUE!	#VALUE!	#VALUE!	#VALUE!
MFSD13A	nan	nan	nan	nan	nan	nan	2.52166	0.361714	0	0	0	0			#VALUE!	#VALUE!	#VALUE!	0.143443	#DIV/0!	#DIV/0!		#VALUE!	#VALUE!	#VALUE!	-2.80145	#DIV/0!	#DIV/0!			#VALUE!	#VALUE!	#VALUE!	#VALUE!	#VALUE!	#VALUE!
AL157832.1	nan	nan	nan	nan	nan	nan	0	0	0	0	0	0			#VALUE!	#VALUE!	#VALUE!	#DIV/0!	#DIV/0!	#DIV/0!		#VALUE!	#VALUE!	#VALUE!	#DIV/0!	#DIV/0!	#DIV/0!			#VALUE!	#VALUE!	#VALUE!	#VALUE!	#VALUE!	#VALUE!
AL592466.1	nan	nan	nan	nan	nan	nan	0	0	0	0	0	0			#VALUE!	#VALUE!	#VALUE!	#DIV/0!	#DIV/0!	#DIV/0!		#VALUE!	#VALUE!	#VALUE!	#DIV/0!	#DIV/0!	#DIV/0!			#VALUE!	#VALUE!	#VALUE!	#VALUE!	#VALUE!	#VALUE!
EIF2S2P3	nan	nan	nan	nan	nan	nan	0	0	0	1.2516	0	0			#VALUE!	#VALUE!	#VALUE!	#DIV/0!	#DIV/0!	#DIV/0!		#VALUE!	#VALUE!	#VALUE!	#DIV/0!	#DIV/0!	#DIV/0!			#VALUE!	#VALUE!	#VALUE!	#VALUE!	#VALUE!	#VALUE!
PABPC1P12	nan	nan	nan	nan	nan	nan	0	0	0	0	0	0			#VALUE!	#VALUE!	#VALUE!	#DIV/0!	#DIV/0!	#DIV/0!		#VALUE!	#VALUE!	#VALUE!	#DIV/0!	#DIV/0!	#DIV/0!			#VALUE!	#VALUE!	#VALUE!	#VALUE!	#VALUE!	#VALUE!
LINC01375	nan	nan	nan	nan	nan	nan	0	0	0	0	0	0			#VALUE!	#VALUE!	#VALUE!	#DIV/0!	#DIV/0!	#DIV/0!		#VALUE!	#VALUE!	#VALUE!	#DIV/0!	#DIV/0!	#DIV/0!			#VALUE!	#VALUE!	#VALUE!	#VALUE!	#VALUE!	#VALUE!
CALM2P2	nan	nan	nan	nan	nan	nan	0	0	0	0	0	0			#VALUE!	#VALUE!	#VALUE!	#DIV/0!	#DIV/0!	#DIV/0!		#VALUE!	#VALUE!	#VALUE!	#DIV/0!	#DIV/0!	#DIV/0!			#VALUE!	#VALUE!	#VALUE!	#VALUE!	#VALUE!	#VALUE!
LINC00710	nan	nan	nan	nan	nan	nan	0	0	0	0	0	0			#VALUE!	#VALUE!	#VALUE!	#DIV/0!	#DIV/0!	#DIV/0!		#VALUE!	#VALUE!	#VALUE!	#DIV/0!	#DIV/0!	#DIV/0!			#VALUE!	#VALUE!	#VALUE!	#VALUE!	#VALUE!	#VALUE!
AL450311.2	nan	nan	nan	nan	nan	nan	0	1.55041	0.989829	0	0	0.919844			#VALUE!	#VALUE!	#VALUE!	#DIV/0!	0	#DIV/0!		#VALUE!	#VALUE!	#VALUE!	#DIV/0!	#NUM!	#DIV/0!			#VALUE!	#VALUE!	#VALUE!	#VALUE!	#VALUE!	#VALUE!
AL158212.1	nan	nan	nan	nan	nan	nan	0.493125	0.353676	0.790292	0	0	0			#VALUE!	#VALUE!	#VALUE!	0.717213	0	#DIV/0!		#VALUE!	#VALUE!	#VALUE!	-0.479526	#NUM!	#DIV/0!			#VALUE!	#VALUE!	#VALUE!	#VALUE!	#VALUE!	#VALUE!
AL451069.2	nan	nan	nan	nan	nan	nan	0	0	0	0	0	0			#VALUE!	#VALUE!	#VALUE!	#DIV/0!	#DIV/0!	#DIV/0!		#VALUE!	#VALUE!	#VALUE!	#DIV/0!	#DIV/0!	#DIV/0!			#VALUE!	#VALUE!	#VALUE!	#VALUE!	#VALUE!	#VALUE!
AC060234.2	nan	nan	nan	nan	nan	nan	0	0	0	0	0	0			#VALUE!	#VALUE!	#VALUE!	#DIV/0!	#DIV/0!	#DIV/0!		#VALUE!	#VALUE!	#VALUE!	#DIV/0!	#DIV/0!	#DIV/0!			#VALUE!	#VALUE!	#VALUE!	#VALUE!	#VALUE!	#VALUE!
AL162408.1	nan	nan	nan	nan	nan	nan	0	0	0	0	0	0			#VALUE!	#VALUE!	#VALUE!	#DIV/0!	#DIV/0!	#DIV/0!		#VALUE!	#VALUE!	#VALUE!	#DIV/0!	#DIV/0!	#DIV/0!			#VALUE!	#VALUE!	#VALUE!	#VALUE!	#VALUE!	#VALUE!
ZMIZ1-AS1	nan	nan	nan	nan	nan	nan	0	0	0	0	0	0			#VALUE!	#VALUE!	#VALUE!	#DIV/0!	#DIV/0!	#DIV/0!		#VALUE!	#VALUE!	#VALUE!	#DIV/0!	#DIV/0!	#DIV/0!			#VALUE!	#VALUE!	#VALUE!	#VALUE!	#VALUE!	#VALUE!
HMGB3P5	nan	nan	nan	nan	nan	nan	0	0	0	0	0	0			#VALUE!	#VALUE!	#VALUE!	#DIV/0!	#DIV/0!	#DIV/0!		#VALUE!	#VALUE!	#VALUE!	#DIV/0!	#DIV/0!	#DIV/0!			#VALUE!	#VALUE!	#VALUE!	#VALUE!	#VALUE!	#VALUE!
AL133216.1	nan	nan	nan	nan	nan	nan	0	0	0	0	0	0			#VALUE!	#VALUE!	#VALUE!	#DIV/0!	#DIV/0!	#DIV/0!		#VALUE!	#VALUE!	#VALUE!	#DIV/0!	#DIV/0!	#DIV/0!			#VALUE!	#VALUE!	#VALUE!	#VALUE!	#VALUE!	#VALUE!
CDH23-AS1	nan	nan	nan	nan	nan	nan	0	0	0	0	0	0			#VALUE!	#VALUE!	#VALUE!	#DIV/0!	#DIV/0!	#DIV/0!		#VALUE!	#VALUE!	#VALUE!	#DIV/0!	#DIV/0!	#DIV/0!			#VALUE!	#VALUE!	#VALUE!	#VALUE!	#VALUE!	#VALUE!
AL355303.1	nan	nan	nan	nan	nan	nan	0	0	0	0	0	0			#VALUE!	#VALUE!	#VALUE!	#DIV/0!	#DIV/0!	#DIV/0!		#VALUE!	#VALUE!	#VALUE!	#DIV/0!	#DIV/0!	#DIV/0!			#VALUE!	#VALUE!	#VALUE!	#VALUE!	#VALUE!	#VALUE!
KCNMA1-AS2	nan	nan	nan	nan	nan	nan	0	0	0	0	0	0			#VALUE!	#VALUE!	#VALUE!	#DIV/0!	#DIV/0!	#DIV/0!		#VALUE!	#VALUE!	#VALUE!	#DIV/0!	#DIV/0!	#DIV/0!			#VALUE!	#VALUE!	#VALUE!	#VALUE!	#VALUE!	#VALUE!
AL731569.1	nan	nan	nan	nan	nan	nan	0.152388	0.109295	0.162814	0.10222	0	0.151302			#VALUE!	#VALUE!	#VALUE!	0.717213	0.627834	#DIV/0!		#VALUE!	#VALUE!	#VALUE!	-0.479526	-0.671546	#DIV/0!			#VALUE!	#VALUE!	#VALUE!	#VALUE!	#VALUE!	#VALUE!
BX248123.1	nan	nan	nan	nan	nan	nan	0	0	0	0	0	0			#VALUE!	#VALUE!	#VALUE!	#DIV/0!	#DIV/0!	#DIV/0!		#VALUE!	#VALUE!	#VALUE!	#DIV/0!	#DIV/0!	#DIV/0!			#VALUE!	#VALUE!	#VALUE!	#VALUE!	#VALUE!	#VALUE!
LINC00843	nan	nan	nan	nan	nan	nan	0	0	0	0	0	0			#VALUE!	#VALUE!	#VALUE!	#DIV/0!	#DIV/0!	#DIV/0!		#VALUE!	#VALUE!	#VALUE!	#DIV/0!	#DIV/0!	#DIV/0!			#VALUE!	#VALUE!	#VALUE!	#VALUE!	#VALUE!	#VALUE!
LINC00864	nan	nan	nan	nan	nan	nan	0	0	0	0	0	0			#VALUE!	#VALUE!	#VALUE!	#DIV/0!	#DIV/0!	#DIV/0!		#VALUE!	#VALUE!	#VALUE!	#DIV/0!	#DIV/0!	#DIV/0!			#VALUE!	#VALUE!	#VALUE!	#VALUE!	#VALUE!	#VALUE!
NANOGP6	nan	nan	nan	nan	nan	nan	0	0	0	0	0	0			#VALUE!	#VALUE!	#VALUE!	#DIV/0!	#DIV/0!	#DIV/0!		#VALUE!	#VALUE!	#VALUE!	#DIV/0!	#DIV/0!	#DIV/0!			#VALUE!	#VALUE!	#VALUE!	#VALUE!	#VALUE!	#VALUE!
AL135791.1	nan	nan	nan	nan	nan	nan	0	0.134876	0	0	0.713671	1.12029			#VALUE!	#VALUE!	#VALUE!	#DIV/0!	#DIV/0!	1.56976		#VALUE!	#VALUE!	#VALUE!	#DIV/0!	#DIV/0!	0.650547			#VALUE!	#VALUE!	#VALUE!	#VALUE!	#VALUE!	#VALUE!
RPL21P91	nan	nan	nan	nan	nan	nan	0	0	0	0	0	0			#VALUE!	#VALUE!	#VALUE!	#DIV/0!	#DIV/0!	#DIV/0!		#VALUE!	#VALUE!	#VALUE!	#DIV/0!	#DIV/0!	#DIV/0!			#VALUE!	#VALUE!	#VALUE!	#VALUE!	#VALUE!	#VALUE!
ABCD1P2	nan	nan	nan	nan	nan	nan	0	0	0	0	0	0			#VALUE!	#VALUE!	#VALUE!	#DIV/0!	#DIV/0!	#DIV/0!		#VALUE!	#VALUE!	#VALUE!	#DIV/0!	#DIV/0!	#DIV/0!			#VALUE!	#VALUE!	#VALUE!	#VALUE!	#VALUE!	#VALUE!
TRAF6P1	nan	nan	nan	nan	nan	nan	0	0	0	0	0	0			#VALUE!	#VALUE!	#VALUE!	#DIV/0!	#DIV/0!	#DIV/0!		#VALUE!	#VALUE!	#VALUE!	#DIV/0!	#DIV/0!	#DIV/0!			#VALUE!	#VALUE!	#VALUE!	#VALUE!	#VALUE!	#VALUE!
AL139819.1	nan	nan	nan	nan	nan	nan	0	0.47307	0	0	0	0			#VALUE!	#VALUE!	#VALUE!	#DIV/0!	#DIV/0!	#DIV/0!		#VALUE!	#VALUE!	#VALUE!	#DIV/0!	#DIV/0!	#DIV/0!			#VALUE!	#VALUE!	#VALUE!	#VALUE!	#VALUE!	#VALUE!
VN1R53P	nan	nan	nan	nan	nan	nan	0	0	0	0	0	0			#VALUE!	#VALUE!	#VALUE!	#DIV/0!	#DIV/0!	#DIV/0!		#VALUE!	#VALUE!	#VALUE!	#DIV/0!	#DIV/0!	#DIV/0!			#VALUE!	#VALUE!	#VALUE!	#VALUE!	#VALUE!	#VALUE!
AL138775.1	nan	nan	nan	nan	nan	nan	0	0	0	0	0	0			#VALUE!	#VALUE!	#VALUE!	#DIV/0!	#DIV/0!	#DIV/0!		#VALUE!	#VALUE!	#VALUE!	#DIV/0!	#DIV/0!	#DIV/0!			#VALUE!	#VALUE!	#VALUE!	#VALUE!	#VALUE!	#VALUE!
AC016395.1	nan	nan	nan	nan	nan	nan	0	0	0	0	0	0			#VALUE!	#VALUE!	#VALUE!	#DIV/0!	#DIV/0!	#DIV/0!		#VALUE!	#VALUE!	#VALUE!	#DIV/0!	#DIV/0!	#DIV/0!			#VALUE!	#VALUE!	#VALUE!	#VALUE!	#VALUE!	#VALUE!
WARS2P1	nan	nan	nan	nan	nan	nan	0	0	0	0	0	0			#VALUE!	#VALUE!	#VALUE!	#DIV/0!	#DIV/0!	#DIV/0!		#VALUE!	#VALUE!	#VALUE!	#DIV/0!	#DIV/0!	#DIV/0!			#VALUE!	#VALUE!	#VALUE!	#VALUE!	#VALUE!	#VALUE!
NPM1P25	nan	nan	nan	nan	nan	nan	0.181891	0.391363	0.291501	0	0	0			#VALUE!	#VALUE!	#VALUE!	2.15164	0	#DIV/0!		#VALUE!	#VALUE!	#VALUE!	1.10544	#NUM!	#DIV/0!			#VALUE!	#VALUE!	#VALUE!	#VALUE!	#VALUE!	#VALUE!
LINC01153	nan	nan	nan	nan	nan	nan	0	0	0	0	0	0			#VALUE!	#VALUE!	#VALUE!	#DIV/0!	#DIV/0!	#DIV/0!		#VALUE!	#VALUE!	#VALUE!	#DIV/0!	#DIV/0!	#DIV/0!			#VALUE!	#VALUE!	#VALUE!	#VALUE!	#VALUE!	#VALUE!
KCNMA1-AS1	nan	nan	nan	nan	nan	nan	0	0	0	0	0	0			#VALUE!	#VALUE!	#VALUE!	#DIV/0!	#DIV/0!	#DIV/0!		#VALUE!	#VALUE!	#VALUE!	#DIV/0!	#DIV/0!	#DIV/0!			#VALUE!	#VALUE!	#VALUE!	#VALUE!	#VALUE!	#VALUE!
C8orf59P1	nan	nan	nan	nan	nan	nan	0	0	0	0	0	0			#VALUE!	#VALUE!	#VALUE!	#DIV/0!	#DIV/0!	#DIV/0!		#VALUE!	#VALUE!	#VALUE!	#DIV/0!	#DIV/0!	#DIV/0!			#VALUE!	#VALUE!	#VALUE!	#VALUE!	#VALUE!	#VALUE!
FAF2P1	nan	nan	nan	nan	nan	nan	0	0	0.0958944	0	0	0			#VALUE!	#VALUE!	#VALUE!	#DIV/0!	0	#DIV/0!		#VALUE!	#VALUE!	#VALUE!	#DIV/0!	#NUM!	#DIV/0!			#VALUE!	#VALUE!	#VALUE!	#VALUE!	#VALUE!	#VALUE!
NUTM2E	0	0	0	0	0	0	0	0	0	0	0	0			#DIV/0!	#DIV/0!	#DIV/0!	#DIV/0!	#DIV/0!	#DIV/0!		#DIV/0!	#DIV/0!	#DIV/0!	#DIV/0!	#DIV/0!	#DIV/0!			#DIV/0!	#DIV/0!	#DIV/0!	#DIV/0!	#DIV/0!	#DIV/0!
RPL13AP6	nan	nan	nan	nan	nan	nan	0	0	0.406768	0.510765	0	0			#VALUE!	#VALUE!	#VALUE!	#DIV/0!	1.25567	#DIV/0!		#VALUE!	#VALUE!	#VALUE!	#DIV/0!	0.328454	#DIV/0!			#VALUE!	#VALUE!	#VALUE!	#VALUE!	#VALUE!	#VALUE!
AL356056.2	nan	nan	nan	nan	nan	nan	0.482405	0	0.773112	0	0	0			#VALUE!	#VALUE!	#VALUE!	0	0	#DIV/0!		#VALUE!	#VALUE!	#VALUE!	#NUM!	#NUM!	#DIV/0!			#VALUE!	#VALUE!	#VALUE!	#VALUE!	#VALUE!	#VALUE!
AC022022.1	nan	nan	nan	nan	nan	nan	0	0	0	0	0	0			#VALUE!	#VALUE!	#VALUE!	#DIV/0!	#DIV/0!	#DIV/0!		#VALUE!	#VALUE!	#VALUE!	#DIV/0!	#DIV/0!	#DIV/0!			#VALUE!	#VALUE!	#VALUE!	#VALUE!	#VALUE!	#VALUE!
MTND1P20	nan	nan	nan	nan	nan	nan	0	0	0	0	0	0			#VALUE!	#VALUE!	#VALUE!	#DIV/0!	#DIV/0!	#DIV/0!		#VALUE!	#VALUE!	#VALUE!	#DIV/0!	#DIV/0!	#DIV/0!			#VALUE!	#VALUE!	#VALUE!	#VALUE!	#VALUE!	#VALUE!
AC060234.3	nan	nan	nan	nan	nan	nan	0	0	0	0	0	0			#VALUE!	#VALUE!	#VALUE!	#DIV/0!	#DIV/0!	#DIV/0!		#VALUE!	#VALUE!	#VALUE!	#DIV/0!	#DIV/0!	#DIV/0!			#VALUE!	#VALUE!	#VALUE!	#VALUE!	#VALUE!	#VALUE!
AL117339.2	nan	nan	nan	nan	nan	nan	0	0	0	0	0	0			#VALUE!	#VALUE!	#VALUE!	#DIV/0!	#DIV/0!	#DIV/0!		#VALUE!	#VALUE!	#VALUE!	#DIV/0!	#DIV/0!	#DIV/0!			#VALUE!	#VALUE!	#VALUE!	#VALUE!	#VALUE!	#VALUE!
BANF1P2	nan	nan	nan	nan	nan	nan	0	0	0	0	0	0			#VALUE!	#VALUE!	#VALUE!	#DIV/0!	#DIV/0!	#DIV/0!		#VALUE!	#VALUE!	#VALUE!	#DIV/0!	#DIV/0!	#DIV/0!			#VALUE!	#VALUE!	#VALUE!	#VALUE!	#VALUE!	#VALUE!
TMEM256P1	nan	nan	nan	nan	nan	nan	0	0	0	0	0	0			#VALUE!	#VALUE!	#VALUE!	#DIV/0!	#DIV/0!	#DIV/0!		#VALUE!	#VALUE!	#VALUE!	#DIV/0!	#DIV/0!	#DIV/0!			#VALUE!	#VALUE!	#VALUE!	#VALUE!	#VALUE!	#VALUE!
LBX1-AS1	nan	nan	nan	nan	nan	nan	0	0	0	0	0	0			#VALUE!	#VALUE!	#VALUE!	#DIV/0!	#DIV/0!	#DIV/0!		#VALUE!	#VALUE!	#VALUE!	#DIV/0!	#DIV/0!	#DIV/0!			#VALUE!	#VALUE!	#VALUE!	#VALUE!	#VALUE!	#VALUE!
AC022018.1	nan	nan	nan	nan	nan	nan	0	0	0	0	0	0			#VALUE!	#VALUE!	#VALUE!	#DIV/0!	#DIV/0!	#DIV/0!		#VALUE!	#VALUE!	#VALUE!	#DIV/0!	#DIV/0!	#DIV/0!			#VALUE!	#VALUE!	#VALUE!	#VALUE!	#VALUE!	#VALUE!
RPL12P28	nan	nan	nan	nan	nan	nan	nan	nan	nan	nan	nan	nan			#VALUE!	#VALUE!	#VALUE!	#VALUE!	#VALUE!	#VALUE!		#VALUE!	#VALUE!	#VALUE!	#VALUE!	#VALUE!	#VALUE!			#VALUE!	#VALUE!	#VALUE!	#VALUE!	#VALUE!	#VALUE!
LINC01553	nan	nan	nan	nan	nan	nan	nan	nan	nan	nan	nan	nan			#VALUE!	#VALUE!	#VALUE!	#VALUE!	#VALUE!	#VALUE!		#VALUE!	#VALUE!	#VALUE!	#VALUE!	#VALUE!	#VALUE!			#VALUE!	#VALUE!	#VALUE!	#VALUE!	#VALUE!	#VALUE!
CEP57L1P1	nan	nan	nan	nan	nan	nan	0	0	0	0	0	0			#VALUE!	#VALUE!	#VALUE!	#DIV/0!	#DIV/0!	#DIV/0!		#VALUE!	#VALUE!	#VALUE!	#DIV/0!	#DIV/0!	#DIV/0!			#VALUE!	#VALUE!	#VALUE!	#VALUE!	#VALUE!	#VALUE!
MARK2P9	nan	nan	nan	nan	nan	nan	0	0	0.0720735	0	0	0.0893035			#VALUE!	#VALUE!	#VALUE!	#DIV/0!	0	#DIV/0!		#VALUE!	#VALUE!	#VALUE!	#DIV/0!	#NUM!	#DIV/0!			#VALUE!	#VALUE!	#VALUE!	#VALUE!	#VALUE!	#VALUE!
AL158835.2	nan	nan	nan	nan	nan	nan	0	0	0	0	0	0			#VALUE!	#VALUE!	#VALUE!	#DIV/0!	#DIV/0!	#DIV/0!		#VALUE!	#VALUE!	#VALUE!	#DIV/0!	#DIV/0!	#DIV/0!			#VALUE!	#VALUE!	#VALUE!	#VALUE!	#VALUE!	#VALUE!
MANCR	nan	nan	nan	nan	nan	nan	0	0	0	0	0	0			#VALUE!	#VALUE!	#VALUE!	#DIV/0!	#DIV/0!	#DIV/0!		#VALUE!	#VALUE!	#VALUE!	#DIV/0!	#DIV/0!	#DIV/0!			#VALUE!	#VALUE!	#VALUE!	#VALUE!	#VALUE!	#VALUE!
OR7E110P	nan	nan	nan	nan	nan	nan	0	0	0	0	0	0			#VALUE!	#VALUE!	#VALUE!	#DIV/0!	#DIV/0!	#DIV/0!		#VALUE!	#VALUE!	#VALUE!	#DIV/0!	#DIV/0!	#DIV/0!			#VALUE!	#VALUE!	#VALUE!	#VALUE!	#VALUE!	#VALUE!
AL713851.2	nan	nan	nan	nan	nan	nan	0	0	0	0	0	0			#VALUE!	#VALUE!	#VALUE!	#DIV/0!	#DIV/0!	#DIV/0!		#VALUE!	#VALUE!	#VALUE!	#DIV/0!	#DIV/0!	#DIV/0!			#VALUE!	#VALUE!	#VALUE!	#VALUE!	#VALUE!	#VALUE!
AL731563.2	nan	nan	nan	nan	nan	nan	0	0	0	0	0	0			#VALUE!	#VALUE!	#VALUE!	#DIV/0!	#DIV/0!	#DIV/0!		#VALUE!	#VALUE!	#VALUE!	#DIV/0!	#DIV/0!	#DIV/0!			#VALUE!	#VALUE!	#VALUE!	#VALUE!	#VALUE!	#VALUE!
FRMPD2B	nan	nan	nan	nan	nan	nan	0	0	0	0	0	0			#VALUE!	#VALUE!	#VALUE!	#DIV/0!	#DIV/0!	#DIV/0!		#VALUE!	#VALUE!	#VALUE!	#DIV/0!	#DIV/0!	#DIV/0!			#VALUE!	#VALUE!	#VALUE!	#VALUE!	#VALUE!	#VALUE!
ARL6IP1P2	nan	nan	nan	nan	nan	nan	0	0.197883	0	0	0.523527	0			#VALUE!	#VALUE!	#VALUE!	#DIV/0!	#DIV/0!	0		#VALUE!	#VALUE!	#VALUE!	#DIV/0!	#DIV/0!	#NUM!			#VALUE!	#VALUE!	#VALUE!	#VALUE!	#VALUE!	#VALUE!
LINC01264	nan	nan	nan	nan	nan	nan	0	0	0	0	0	0			#VALUE!	#VALUE!	#VALUE!	#DIV/0!	#DIV/0!	#DIV/0!		#VALUE!	#VALUE!	#VALUE!	#DIV/0!	#DIV/0!	#DIV/0!			#VALUE!	#VALUE!	#VALUE!	#VALUE!	#VALUE!	#VALUE!
AL513185.1	nan	nan	nan	nan	nan	nan	0	0	0	0	0	0			#VALUE!	#VALUE!	#VALUE!	#DIV/0!	#DIV/0!	#DIV/0!		#VALUE!	#VALUE!	#VALUE!	#DIV/0!	#DIV/0!	#DIV/0!			#VALUE!	#VALUE!	#VALUE!	#VALUE!	#VALUE!	#VALUE!
AL354863.1	nan	nan	nan	nan	nan	nan	0	0	0	0	0	0			#VALUE!	#VALUE!	#VALUE!	#DIV/0!	#DIV/0!	#DIV/0!		#VALUE!	#VALUE!	#VALUE!	#DIV/0!	#DIV/0!	#DIV/0!			#VALUE!	#VALUE!	#VALUE!	#VALUE!	#VALUE!	#VALUE!
RPS27P18	nan	nan	nan	nan	nan	nan	0	0	0	0	0	0			#VALUE!	#VALUE!	#VALUE!	#DIV/0!	#DIV/0!	#DIV/0!		#VALUE!	#VALUE!	#VALUE!	#DIV/0!	#DIV/0!	#DIV/0!			#VALUE!	#VALUE!	#VALUE!	#VALUE!	#VALUE!	#VALUE!
LINC00840	nan	nan	nan	nan	nan	nan	0	0	0	0	0	0			#VALUE!	#VALUE!	#VALUE!	#DIV/0!	#DIV/0!	#DIV/0!		#VALUE!	#VALUE!	#VALUE!	#DIV/0!	#DIV/0!	#DIV/0!			#VALUE!	#VALUE!	#VALUE!	#VALUE!	#VALUE!	#VALUE!
MAPKAPK5P1	nan	nan	nan	nan	nan	nan	0	0	0	0	0	0			#VALUE!	#VALUE!	#VALUE!	#DIV/0!	#DIV/0!	#DIV/0!		#VALUE!	#VALUE!	#VALUE!	#DIV/0!	#DIV/0!	#DIV/0!			#VALUE!	#VALUE!	#VALUE!	#VALUE!	#VALUE!	#VALUE!
AL591684.2	0	0	0	0	0	0	0.196917	0.235386	0.105194	0	1.18322	0.0977565			#DIV/0!	#DIV/0!	#DIV/0!	1.19536	0	0.0826191		#DIV/0!	#DIV/0!	#DIV/0!	0.257439	#NUM!	-3.59738			0	0	0	#DIV/0!	0	0
BBIP1	nan	nan	nan	nan	nan	nan	0	0	0	0	0	0			#VALUE!	#VALUE!	#VALUE!	#DIV/0!	#DIV/0!	#DIV/0!		#VALUE!	#VALUE!	#VALUE!	#DIV/0!	#DIV/0!	#DIV/0!			#VALUE!	#VALUE!	#VALUE!	#VALUE!	#VALUE!	#VALUE!
TEX36-AS1	nan	nan	nan	nan	nan	nan	0	0	0	0	0	0			#VALUE!	#VALUE!	#VALUE!	#DIV/0!	#DIV/0!	#DIV/0!		#VALUE!	#VALUE!	#VALUE!	#DIV/0!	#DIV/0!	#DIV/0!			#VALUE!	#VALUE!	#VALUE!	#VALUE!	#VALUE!	#VALUE!
AL645634.2	nan	nan	nan	nan	nan	nan	0	0	0	0	0	0			#VALUE!	#VALUE!	#VALUE!	#DIV/0!	#DIV/0!	#DIV/0!		#VALUE!	#VALUE!	#VALUE!	#DIV/0!	#DIV/0!	#DIV/0!			#VALUE!	#VALUE!	#VALUE!	#VALUE!	#VALUE!	#VALUE!
RPS6P15	nan	nan	nan	nan	nan	nan	0	0	0	0	0	0			#VALUE!	#VALUE!	#VALUE!	#DIV/0!	#DIV/0!	#DIV/0!		#VALUE!	#VALUE!	#VALUE!	#DIV/0!	#DIV/0!	#DIV/0!			#VALUE!	#VALUE!	#VALUE!	#VALUE!	#VALUE!	#VALUE!
AK3P5	nan	nan	nan	nan	nan	nan	0	0	0	0	0	0			#VALUE!	#VALUE!	#VALUE!	#DIV/0!	#DIV/0!	#DIV/0!		#VALUE!	#VALUE!	#VALUE!	#DIV/0!	#DIV/0!	#DIV/0!			#VALUE!	#VALUE!	#VALUE!	#VALUE!	#VALUE!	#VALUE!
AL390786.1	nan	nan	nan	nan	nan	nan	0	0	0	0	0	0			#VALUE!	#VALUE!	#VALUE!	#DIV/0!	#DIV/0!	#DIV/0!		#VALUE!	#VALUE!	#VALUE!	#DIV/0!	#DIV/0!	#DIV/0!			#VALUE!	#VALUE!	#VALUE!	#VALUE!	#VALUE!	#VALUE!
AL138759.1	nan	nan	nan	nan	nan	nan	0	0	0	0	0	0			#VALUE!	#VALUE!	#VALUE!	#DIV/0!	#DIV/0!	#DIV/0!		#VALUE!	#VALUE!	#VALUE!	#DIV/0!	#DIV/0!	#DIV/0!			#VALUE!	#VALUE!	#VALUE!	#VALUE!	#VALUE!	#VALUE!
MARK2P15	nan	nan	nan	nan	nan	nan	0	0	0	0	0	0			#VALUE!	#VALUE!	#VALUE!	#DIV/0!	#DIV/0!	#DIV/0!		#VALUE!	#VALUE!	#VALUE!	#DIV/0!	#DIV/0!	#DIV/0!			#VALUE!	#VALUE!	#VALUE!	#VALUE!	#VALUE!	#VALUE!
RPL17P35	nan	nan	nan	nan	nan	nan	0	0	0	0.569377	0	0			#VALUE!	#VALUE!	#VALUE!	#DIV/0!	#DIV/0!	#DIV/0!		#VALUE!	#VALUE!	#VALUE!	#DIV/0!	#DIV/0!	#DIV/0!			#VALUE!	#VALUE!	#VALUE!	#VALUE!	#VALUE!	#VALUE!
TNKS2-AS1	nan	nan	nan	nan	nan	nan	0.161807	1.74075	0.324143	2.4421	2.3027	2.4098			#VALUE!	#VALUE!	#VALUE!	10.7582	7.534	1.04651		#VALUE!	#VALUE!	#VALUE!	3.42736	2.91342	0.0655846			#VALUE!	#VALUE!	#VALUE!	#VALUE!	#VALUE!	#VALUE!
LINC00857	nan	nan	nan	nan	nan	nan	0	0	0	0	0	0			#VALUE!	#VALUE!	#VALUE!	#DIV/0!	#DIV/0!	#DIV/0!		#VALUE!	#VALUE!	#VALUE!	#DIV/0!	#DIV/0!	#DIV/0!			#VALUE!	#VALUE!	#VALUE!	#VALUE!	#VALUE!	#VALUE!
NPAP1P3	nan	nan	nan	nan	nan	nan	0	0	0	0	0	0			#VALUE!	#VALUE!	#VALUE!	#DIV/0!	#DIV/0!	#DIV/0!		#VALUE!	#VALUE!	#VALUE!	#DIV/0!	#DIV/0!	#DIV/0!			#VALUE!	#VALUE!	#VALUE!	#VALUE!	#VALUE!	#VALUE!
CELF2-AS2	nan	nan	nan	nan	nan	nan	0	0	0	0	0	0			#VALUE!	#VALUE!	#VALUE!	#DIV/0!	#DIV/0!	#DIV/0!		#VALUE!	#VALUE!	#VALUE!	#DIV/0!	#DIV/0!	#DIV/0!			#VALUE!	#VALUE!	#VALUE!	#VALUE!	#VALUE!	#VALUE!
AL513303.1	nan	nan	nan	nan	nan	nan	0	0	0	0	0	0			#VALUE!	#VALUE!	#VALUE!	#DIV/0!	#DIV/0!	#DIV/0!		#VALUE!	#VALUE!	#VALUE!	#DIV/0!	#DIV/0!	#DIV/0!			#VALUE!	#VALUE!	#VALUE!	#VALUE!	#VALUE!	#VALUE!
ZNF33CP	nan	nan	nan	nan	nan	nan	0	0	0	0	0	0			#VALUE!	#VALUE!	#VALUE!	#DIV/0!	#DIV/0!	#DIV/0!		#VALUE!	#VALUE!	#VALUE!	#DIV/0!	#DIV/0!	#DIV/0!			#VALUE!	#VALUE!	#VALUE!	#VALUE!	#VALUE!	#VALUE!
AL132657.1	nan	nan	nan	nan	nan	nan	0	0	0	0	0	0			#VALUE!	#VALUE!	#VALUE!	#DIV/0!	#DIV/0!	#DIV/0!		#VALUE!	#VALUE!	#VALUE!	#DIV/0!	#DIV/0!	#DIV/0!			#VALUE!	#VALUE!	#VALUE!	#VALUE!	#VALUE!	#VALUE!
LINC00844	nan	nan	nan	nan	nan	nan	0	0	0	0	0	0			#VALUE!	#VALUE!	#VALUE!	#DIV/0!	#DIV/0!	#DIV/0!		#VALUE!	#VALUE!	#VALUE!	#DIV/0!	#DIV/0!	#DIV/0!			#VALUE!	#VALUE!	#VALUE!	#VALUE!	#VALUE!	#VALUE!
AL359094.1	nan	nan	nan	nan	nan	nan	0	0	0	0	0	0			#VALUE!	#VALUE!	#VALUE!	#DIV/0!	#DIV/0!	#DIV/0!		#VALUE!	#VALUE!	#VALUE!	#DIV/0!	#DIV/0!	#DIV/0!			#VALUE!	#VALUE!	#VALUE!	#VALUE!	#VALUE!	#VALUE!
SYCE1	0	0	0	0	0	0	0	0	0	0	0	0			#DIV/0!	#DIV/0!	#DIV/0!	#DIV/0!	#DIV/0!	#DIV/0!		#DIV/0!	#DIV/0!	#DIV/0!	#DIV/0!	#DIV/0!	#DIV/0!			#DIV/0!	#DIV/0!	#DIV/0!	#DIV/0!	#DIV/0!	#DIV/0!
FAM53B-AS1	nan	nan	nan	nan	nan	nan	0	0	0	0	0	0			#VALUE!	#VALUE!	#VALUE!	#DIV/0!	#DIV/0!	#DIV/0!		#VALUE!	#VALUE!	#VALUE!	#DIV/0!	#DIV/0!	#DIV/0!			#VALUE!	#VALUE!	#VALUE!	#VALUE!	#VALUE!	#VALUE!
AL139118.1	nan	nan	nan	nan	nan	nan	0	0	0	0	0	0			#VALUE!	#VALUE!	#VALUE!	#DIV/0!	#DIV/0!	#DIV/0!		#VALUE!	#VALUE!	#VALUE!	#DIV/0!	#DIV/0!	#DIV/0!			#VALUE!	#VALUE!	#VALUE!	#VALUE!	#VALUE!	#VALUE!
PLCE1-AS2	nan	nan	nan	nan	nan	nan	0	0	0	0	0	0			#VALUE!	#VALUE!	#VALUE!	#DIV/0!	#DIV/0!	#DIV/0!		#VALUE!	#VALUE!	#VALUE!	#DIV/0!	#DIV/0!	#DIV/0!			#VALUE!	#VALUE!	#VALUE!	#VALUE!	#VALUE!	#VALUE!
TNKS2-AS1	nan	nan	nan	nan	nan	nan	0	0	0.818888	0	0	0			#VALUE!	#VALUE!	#VALUE!	#DIV/0!	0	#DIV/0!		#VALUE!	#VALUE!	#VALUE!	#DIV/0!	#NUM!	#DIV/0!			#VALUE!	#VALUE!	#VALUE!	#VALUE!	#VALUE!	#VALUE!
CFL1P1	nan	nan	nan	nan	nan	nan	nan	nan	nan	nan	nan	nan			#VALUE!	#VALUE!	#VALUE!	#VALUE!	#VALUE!	#VALUE!		#VALUE!	#VALUE!	#VALUE!	#VALUE!	#VALUE!	#VALUE!			#VALUE!	#VALUE!	#VALUE!	#VALUE!	#VALUE!	#VALUE!
AKR1C6P	nan	nan	nan	nan	nan	nan	0	0	0	0	0	0			#VALUE!	#VALUE!	#VALUE!	#DIV/0!	#DIV/0!	#DIV/0!		#VALUE!	#VALUE!	#VALUE!	#DIV/0!	#DIV/0!	#DIV/0!			#VALUE!	#VALUE!	#VALUE!	#VALUE!	#VALUE!	#VALUE!
AL513304.1	nan	nan	nan	nan	nan	nan	0	0	0	0	0	0			#VALUE!	#VALUE!	#VALUE!	#DIV/0!	#DIV/0!	#DIV/0!		#VALUE!	#VALUE!	#VALUE!	#DIV/0!	#DIV/0!	#DIV/0!			#VALUE!	#VALUE!	#VALUE!	#VALUE!	#VALUE!	#VALUE!
AL590502.1	nan	nan	nan	nan	nan	nan	0	0	0	0	0	0			#VALUE!	#VALUE!	#VALUE!	#DIV/0!	#DIV/0!	#DIV/0!		#VALUE!	#VALUE!	#VALUE!	#DIV/0!	#DIV/0!	#DIV/0!			#VALUE!	#VALUE!	#VALUE!	#VALUE!	#VALUE!	#VALUE!
PLCE1-AS2	nan	nan	nan	nan	nan	nan	0	0	0	0	0	0			#VALUE!	#VALUE!	#VALUE!	#DIV/0!	#DIV/0!	#DIV/0!		#VALUE!	#VALUE!	#VALUE!	#DIV/0!	#DIV/0!	#DIV/0!			#VALUE!	#VALUE!	#VALUE!	#VALUE!	#VALUE!	#VALUE!
AL355340.1	nan	nan	nan	nan	nan	nan	0	0	0	0	0	0			#VALUE!	#VALUE!	#VALUE!	#DIV/0!	#DIV/0!	#DIV/0!		#VALUE!	#VALUE!	#VALUE!	#DIV/0!	#DIV/0!	#DIV/0!			#VALUE!	#VALUE!	#VALUE!	#VALUE!	#VALUE!	#VALUE!
AL158166.1	nan	nan	nan	nan	nan	nan	0	0	0	0	0	0			#VALUE!	#VALUE!	#VALUE!	#DIV/0!	#DIV/0!	#DIV/0!		#VALUE!	#VALUE!	#VALUE!	#DIV/0!	#DIV/0!	#DIV/0!			#VALUE!	#VALUE!	#VALUE!	#VALUE!	#VALUE!	#VALUE!
AL365273.1	nan	nan	nan	nan	nan	nan	0	0	0	0	0	0			#VALUE!	#VALUE!	#VALUE!	#DIV/0!	#DIV/0!	#DIV/0!		#VALUE!	#VALUE!	#VALUE!	#DIV/0!	#DIV/0!	#DIV/0!			#VALUE!	#VALUE!	#VALUE!	#VALUE!	#VALUE!	#VALUE!
ANKRD54P1	nan	nan	nan	nan	nan	nan	0	0	0	0	0	0			#VALUE!	#VALUE!	#VALUE!	#DIV/0!	#DIV/0!	#DIV/0!		#VALUE!	#VALUE!	#VALUE!	#DIV/0!	#DIV/0!	#DIV/0!			#VALUE!	#VALUE!	#VALUE!	#VALUE!	#VALUE!	#VALUE!
LINC01515	nan	nan	nan	nan	nan	nan	0.562004	1.16037	0.900678	0.82251	1.58344	1.40345			#VALUE!	#VALUE!	#VALUE!	2.0647	0.913212	0.886329		#VALUE!	#VALUE!	#VALUE!	1.04594	-0.130978	-0.174086			#VALUE!	#VALUE!	#VALUE!	#VALUE!	#VALUE!	#VALUE!
NIP7P1	nan	nan	nan	nan	nan	nan	0	0	0	0	0	0			#VALUE!	#VALUE!	#VALUE!	#DIV/0!	#DIV/0!	#DIV/0!		#VALUE!	#VALUE!	#VALUE!	#DIV/0!	#DIV/0!	#DIV/0!			#VALUE!	#VALUE!	#VALUE!	#VALUE!	#VALUE!	#VALUE!
AC025038.1	nan	nan	nan	nan	nan	nan	0	0	0	0	0	0			#VALUE!	#VALUE!	#VALUE!	#DIV/0!	#DIV/0!	#DIV/0!		#VALUE!	#VALUE!	#VALUE!	#DIV/0!	#DIV/0!	#DIV/0!			#VALUE!	#VALUE!	#VALUE!	#VALUE!	#VALUE!	#VALUE!
FTLP19	nan	nan	nan	nan	nan	nan	0	0	0	0	0	0			#VALUE!	#VALUE!	#VALUE!	#DIV/0!	#DIV/0!	#DIV/0!		#VALUE!	#VALUE!	#VALUE!	#DIV/0!	#DIV/0!	#DIV/0!			#VALUE!	#VALUE!	#VALUE!	#VALUE!	#VALUE!	#VALUE!
RPL7P34	nan	nan	nan	nan	nan	nan	0	0	0	0	0	0			#VALUE!	#VALUE!	#VALUE!	#DIV/0!	#DIV/0!	#DIV/0!		#VALUE!	#VALUE!	#VALUE!	#DIV/0!	#DIV/0!	#DIV/0!			#VALUE!	#VALUE!	#VALUE!	#VALUE!	#VALUE!	#VALUE!
AL513185.3	nan	nan	nan	nan	nan	nan	0	0	0	0	0	0			#VALUE!	#VALUE!	#VALUE!	#DIV/0!	#DIV/0!	#DIV/0!		#VALUE!	#VALUE!	#VALUE!	#DIV/0!	#DIV/0!	#DIV/0!			#VALUE!	#VALUE!	#VALUE!	#VALUE!	#VALUE!	#VALUE!
AL139241.1	nan	nan	nan	nan	nan	nan	0	0	0	0	0	0			#VALUE!	#VALUE!	#VALUE!	#DIV/0!	#DIV/0!	#DIV/0!		#VALUE!	#VALUE!	#VALUE!	#DIV/0!	#DIV/0!	#DIV/0!			#VALUE!	#VALUE!	#VALUE!	#VALUE!	#VALUE!	#VALUE!
AL607028.1	nan	nan	nan	nan	nan	nan	0	0	0	0	0	0			#VALUE!	#VALUE!	#VALUE!	#DIV/0!	#DIV/0!	#DIV/0!		#VALUE!	#VALUE!	#VALUE!	#DIV/0!	#DIV/0!	#DIV/0!			#VALUE!	#VALUE!	#VALUE!	#VALUE!	#VALUE!	#VALUE!
AL158209.1	nan	nan	nan	nan	nan	nan	0	0	0	0.237349	0	0.702629			#VALUE!	#VALUE!	#VALUE!	#DIV/0!	#DIV/0!	#DIV/0!		#VALUE!	#VALUE!	#VALUE!	#DIV/0!	#DIV/0!	#DIV/0!			#VALUE!	#VALUE!	#VALUE!	#VALUE!	#VALUE!	#VALUE!
AL450384.1	nan	nan	nan	nan	nan	nan	0	0	0	0	0	0			#VALUE!	#VALUE!	#VALUE!	#DIV/0!	#DIV/0!	#DIV/0!		#VALUE!	#VALUE!	#VALUE!	#DIV/0!	#DIV/0!	#DIV/0!			#VALUE!	#VALUE!	#VALUE!	#VALUE!	#VALUE!	#VALUE!
AC016825.1	nan	nan	nan	nan	nan	nan	0.199659	1.00239	0	0	0	1.38765			#VALUE!	#VALUE!	#VALUE!	5.02049	#DIV/0!	#DIV/0!		#VALUE!	#VALUE!	#VALUE!	2.32783	#DIV/0!	#DIV/0!			#VALUE!	#VALUE!	#VALUE!	#VALUE!	#VALUE!	#VALUE!
MACORIS	nan	nan	nan	nan	nan	nan	0	0	0	0	0	0			#VALUE!	#VALUE!	#VALUE!	#DIV/0!	#DIV/0!	#DIV/0!		#VALUE!	#VALUE!	#VALUE!	#DIV/0!	#DIV/0!	#DIV/0!			#VALUE!	#VALUE!	#VALUE!	#VALUE!	#VALUE!	#VALUE!
RPL19P16	nan	nan	nan	nan	nan	nan	0.528349	1.32629	0.846741	0	0	0			#VALUE!	#VALUE!	#VALUE!	2.51025	0	#DIV/0!		#VALUE!	#VALUE!	#VALUE!	1.32783	#NUM!	#DIV/0!			#VALUE!	#VALUE!	#VALUE!	#VALUE!	#VALUE!	#VALUE!
AL450306.1	nan	nan	nan	nan	nan	nan	0	0	0	0	0	0			#VALUE!	#VALUE!	#VALUE!	#DIV/0!	#DIV/0!	#DIV/0!		#VALUE!	#VALUE!	#VALUE!	#DIV/0!	#DIV/0!	#DIV/0!			#VALUE!	#VALUE!	#VALUE!	#VALUE!	#VALUE!	#VALUE!
AC022400.1	nan	nan	nan	nan	nan	nan	0	0	0	0	0	0			#VALUE!	#VALUE!	#VALUE!	#DIV/0!	#DIV/0!	#DIV/0!		#VALUE!	#VALUE!	#VALUE!	#DIV/0!	#DIV/0!	#DIV/0!			#VALUE!	#VALUE!	#VALUE!	#VALUE!	#VALUE!	#VALUE!
LINC01514	nan	nan	nan	nan	nan	nan	0	0	0	0	0	0			#VALUE!	#VALUE!	#VALUE!	#DIV/0!	#DIV/0!	#DIV/0!		#VALUE!	#VALUE!	#VALUE!	#DIV/0!	#DIV/0!	#DIV/0!			#VALUE!	#VALUE!	#VALUE!	#VALUE!	#VALUE!	#VALUE!
RPL13AP19	nan	nan	nan	nan	nan	nan	0	0	0	0	0	0			#VALUE!	#VALUE!	#VALUE!	#DIV/0!	#DIV/0!	#DIV/0!		#VALUE!	#VALUE!	#VALUE!	#DIV/0!	#DIV/0!	#DIV/0!			#VALUE!	#VALUE!	#VALUE!	#VALUE!	#VALUE!	#VALUE!
AC010163.1	nan	nan	nan	nan	nan	nan	0	0	0	0	0	0			#VALUE!	#VALUE!	#VALUE!	#DIV/0!	#DIV/0!	#DIV/0!		#VALUE!	#VALUE!	#VALUE!	#DIV/0!	#DIV/0!	#DIV/0!			#VALUE!	#VALUE!	#VALUE!	#VALUE!	#VALUE!	#VALUE!
IDI2-AS1	nan	nan	nan	nan	nan	nan	0	0	0	0	0	0			#VALUE!	#VALUE!	#VALUE!	#DIV/0!	#DIV/0!	#DIV/0!		#VALUE!	#VALUE!	#VALUE!	#DIV/0!	#DIV/0!	#DIV/0!			#VALUE!	#VALUE!	#VALUE!	#VALUE!	#VALUE!	#VALUE!
AL591684.1	nan	nan	nan	nan	nan	nan	0	0	0	0	0	0			#VALUE!	#VALUE!	#VALUE!	#DIV/0!	#DIV/0!	#DIV/0!		#VALUE!	#VALUE!	#VALUE!	#DIV/0!	#DIV/0!	#DIV/0!			#VALUE!	#VALUE!	#VALUE!	#VALUE!	#VALUE!	#VALUE!
CTBP2P2	nan	nan	nan	nan	nan	nan	0	0	0	0	0	0			#VALUE!	#VALUE!	#VALUE!	#DIV/0!	#DIV/0!	#DIV/0!		#VALUE!	#VALUE!	#VALUE!	#DIV/0!	#DIV/0!	#DIV/0!			#VALUE!	#VALUE!	#VALUE!	#VALUE!	#VALUE!	#VALUE!
AL117338.1	nan	nan	nan	nan	nan	nan	0	0	0	0	0	0			#VALUE!	#VALUE!	#VALUE!	#DIV/0!	#DIV/0!	#DIV/0!		#VALUE!	#VALUE!	#VALUE!	#DIV/0!	#DIV/0!	#DIV/0!			#VALUE!	#VALUE!	#VALUE!	#VALUE!	#VALUE!	#VALUE!
PPIAP13	nan	nan	nan	nan	nan	nan	0.324968	0	0	0	1.23325	0			#VALUE!	#VALUE!	#VALUE!	0	#DIV/0!	0		#VALUE!	#VALUE!	#VALUE!	#NUM!	#DIV/0!	#NUM!			#VALUE!	#VALUE!	#VALUE!	#VALUE!	#VALUE!	#VALUE!
AL731534.1	nan	nan	nan	nan	nan	nan	0	0	0	0	0	0			#VALUE!	#VALUE!	#VALUE!	#DIV/0!	#DIV/0!	#DIV/0!		#VALUE!	#VALUE!	#VALUE!	#DIV/0!	#DIV/0!	#DIV/0!			#VALUE!	#VALUE!	#VALUE!	#VALUE!	#VALUE!	#VALUE!
UBE2V2P1	nan	nan	nan	nan	nan	nan	0	0	0	0	0	0			#VALUE!	#VALUE!	#VALUE!	#DIV/0!	#DIV/0!	#DIV/0!		#VALUE!	#VALUE!	#VALUE!	#DIV/0!	#DIV/0!	#DIV/0!			#VALUE!	#VALUE!	#VALUE!	#VALUE!	#VALUE!	#VALUE!
AL162742.1	nan	nan	nan	nan	nan	nan	0	0	0	0	0	0			#VALUE!	#VALUE!	#VALUE!	#DIV/0!	#DIV/0!	#DIV/0!		#VALUE!	#VALUE!	#VALUE!	#DIV/0!	#DIV/0!	#DIV/0!			#VALUE!	#VALUE!	#VALUE!	#VALUE!	#VALUE!	#VALUE!
LBX1-AS1	nan	nan	nan	nan	nan	nan	0	0	0	0	0	0			#VALUE!	#VALUE!	#VALUE!	#DIV/0!	#DIV/0!	#DIV/0!		#VALUE!	#VALUE!	#VALUE!	#DIV/0!	#DIV/0!	#DIV/0!			#VALUE!	#VALUE!	#VALUE!	#VALUE!	#VALUE!	#VALUE!
LINC00703	nan	nan	nan	nan	nan	nan	0	0	0	0	0	0			#VALUE!	#VALUE!	#VALUE!	#DIV/0!	#DIV/0!	#DIV/0!		#VALUE!	#VALUE!	#VALUE!	#DIV/0!	#DIV/0!	#DIV/0!			#VALUE!	#VALUE!	#VALUE!	#VALUE!	#VALUE!	#VALUE!
AL450311.1	nan	nan	nan	nan	nan	nan	0	0	0	0	0	0			#VALUE!	#VALUE!	#VALUE!	#DIV/0!	#DIV/0!	#DIV/0!		#VALUE!	#VALUE!	#VALUE!	#DIV/0!	#DIV/0!	#DIV/0!			#VALUE!	#VALUE!	#VALUE!	#VALUE!	#VALUE!	#VALUE!
PHB2P1	nan	nan	nan	nan	nan	nan	0	0.125177	0	0	0	0			#VALUE!	#VALUE!	#VALUE!	#DIV/0!	#DIV/0!	#DIV/0!		#VALUE!	#VALUE!	#VALUE!	#DIV/0!	#DIV/0!	#DIV/0!			#VALUE!	#VALUE!	#VALUE!	#VALUE!	#VALUE!	#VALUE!
LINC00595	nan	nan	nan	nan	nan	nan	0	0	0	0	0	0			#VALUE!	#VALUE!	#VALUE!	#DIV/0!	#DIV/0!	#DIV/0!		#VALUE!	#VALUE!	#VALUE!	#DIV/0!	#DIV/0!	#DIV/0!			#VALUE!	#VALUE!	#VALUE!	#VALUE!	#VALUE!	#VALUE!
AC009988.1	nan	nan	nan	nan	nan	nan	0	0	0	0	0	0			#VALUE!	#VALUE!	#VALUE!	#DIV/0!	#DIV/0!	#DIV/0!		#VALUE!	#VALUE!	#VALUE!	#DIV/0!	#DIV/0!	#DIV/0!			#VALUE!	#VALUE!	#VALUE!	#VALUE!	#VALUE!	#VALUE!
AC006484.1	nan	nan	nan	nan	nan	nan	0	0	0	0	0	0			#VALUE!	#VALUE!	#VALUE!	#DIV/0!	#DIV/0!	#DIV/0!		#VALUE!	#VALUE!	#VALUE!	#DIV/0!	#DIV/0!	#DIV/0!			#VALUE!	#VALUE!	#VALUE!	#VALUE!	#VALUE!	#VALUE!
RPS15AP28	nan	nan	nan	nan	nan	nan	0	0	0	0	0	0			#VALUE!	#VALUE!	#VALUE!	#DIV/0!	#DIV/0!	#DIV/0!		#VALUE!	#VALUE!	#VALUE!	#DIV/0!	#DIV/0!	#DIV/0!			#VALUE!	#VALUE!	#VALUE!	#VALUE!	#VALUE!	#VALUE!
RPS26P40	nan	nan	nan	nan	nan	nan	0	0	0	0	0	0			#VALUE!	#VALUE!	#VALUE!	#DIV/0!	#DIV/0!	#DIV/0!		#VALUE!	#VALUE!	#VALUE!	#DIV/0!	#DIV/0!	#DIV/0!			#VALUE!	#VALUE!	#VALUE!	#VALUE!	#VALUE!	#VALUE!
VN1R54P	nan	nan	nan	nan	nan	nan	0	0	0	0	0	0			#VALUE!	#VALUE!	#VALUE!	#DIV/0!	#DIV/0!	#DIV/0!		#VALUE!	#VALUE!	#VALUE!	#DIV/0!	#DIV/0!	#DIV/0!			#VALUE!	#VALUE!	#VALUE!	#VALUE!	#VALUE!	#VALUE!
AC022537.1	nan	nan	nan	nan	nan	nan	0	0	0	0	0	0			#VALUE!	#VALUE!	#VALUE!	#DIV/0!	#DIV/0!	#DIV/0!		#VALUE!	#VALUE!	#VALUE!	#DIV/0!	#DIV/0!	#DIV/0!			#VALUE!	#VALUE!	#VALUE!	#VALUE!	#VALUE!	#VALUE!
AC025428.2	nan	nan	nan	nan	nan	nan	0	0	0	0	0	0			#VALUE!	#VALUE!	#VALUE!	#DIV/0!	#DIV/0!	#DIV/0!		#VALUE!	#VALUE!	#VALUE!	#DIV/0!	#DIV/0!	#DIV/0!			#VALUE!	#VALUE!	#VALUE!	#VALUE!	#VALUE!	#VALUE!
CFAP58-DT	nan	nan	nan	nan	nan	nan	0	0	0.156567	0	0	0.581989			#VALUE!	#VALUE!	#VALUE!	#DIV/0!	0	#DIV/0!		#VALUE!	#VALUE!	#VALUE!	#DIV/0!	#NUM!	#DIV/0!			#VALUE!	#VALUE!	#VALUE!	#VALUE!	#VALUE!	#VALUE!
AL161932.2	nan	nan	nan	nan	nan	nan	0	0	0	0	0	0			#VALUE!	#VALUE!	#VALUE!	#DIV/0!	#DIV/0!	#DIV/0!		#VALUE!	#VALUE!	#VALUE!	#DIV/0!	#DIV/0!	#DIV/0!			#VALUE!	#VALUE!	#VALUE!	#VALUE!	#VALUE!	#VALUE!
AL359878.2	nan	nan	nan	nan	nan	nan	0	0	0.917476	0	0.724192	0			#VALUE!	#VALUE!	#VALUE!	#DIV/0!	0	0		#VALUE!	#VALUE!	#VALUE!	#DIV/0!	#NUM!	#NUM!			#VALUE!	#VALUE!	#VALUE!	#VALUE!	#VALUE!	#VALUE!
AL441943.1	nan	nan	nan	nan	nan	nan	0	0	0	0	0	0			#VALUE!	#VALUE!	#VALUE!	#DIV/0!	#DIV/0!	#DIV/0!		#VALUE!	#VALUE!	#VALUE!	#DIV/0!	#DIV/0!	#DIV/0!			#VALUE!	#VALUE!	#VALUE!	#VALUE!	#VALUE!	#VALUE!
RPS25P9	nan	nan	nan	nan	nan	nan	0	0	0	0	0	0			#VALUE!	#VALUE!	#VALUE!	#DIV/0!	#DIV/0!	#DIV/0!		#VALUE!	#VALUE!	#VALUE!	#DIV/0!	#DIV/0!	#DIV/0!			#VALUE!	#VALUE!	#VALUE!	#VALUE!	#VALUE!	#VALUE!
ADIPOR1P1	nan	nan	nan	nan	nan	nan	0	0	0	0	0	0			#VALUE!	#VALUE!	#VALUE!	#DIV/0!	#DIV/0!	#DIV/0!		#VALUE!	#VALUE!	#VALUE!	#DIV/0!	#DIV/0!	#DIV/0!			#VALUE!	#VALUE!	#VALUE!	#VALUE!	#VALUE!	#VALUE!
AL731567.1	nan	nan	nan	nan	nan	nan	0	0	0	0	0	0			#VALUE!	#VALUE!	#VALUE!	#DIV/0!	#DIV/0!	#DIV/0!		#VALUE!	#VALUE!	#VALUE!	#DIV/0!	#DIV/0!	#DIV/0!			#VALUE!	#VALUE!	#VALUE!	#VALUE!	#VALUE!	#VALUE!
ZNF101P1	nan	nan	nan	nan	nan	nan	0	0	0	0	0	0			#VALUE!	#VALUE!	#VALUE!	#DIV/0!	#DIV/0!	#DIV/0!		#VALUE!	#VALUE!	#VALUE!	#DIV/0!	#DIV/0!	#DIV/0!			#VALUE!	#VALUE!	#VALUE!	#VALUE!	#VALUE!	#VALUE!
CTAGE7P	nan	nan	nan	nan	nan	nan	0	0	0	0	0	0			#VALUE!	#VALUE!	#VALUE!	#DIV/0!	#DIV/0!	#DIV/0!		#VALUE!	#VALUE!	#VALUE!	#DIV/0!	#DIV/0!	#DIV/0!			#VALUE!	#VALUE!	#VALUE!	#VALUE!	#VALUE!	#VALUE!
AC068058.1	nan	nan	nan	nan	nan	nan	0	0	0	0	0	0			#VALUE!	#VALUE!	#VALUE!	#DIV/0!	#DIV/0!	#DIV/0!		#VALUE!	#VALUE!	#VALUE!	#DIV/0!	#DIV/0!	#DIV/0!			#VALUE!	#VALUE!	#VALUE!	#VALUE!	#VALUE!	#VALUE!
ZNF37BP	nan	nan	nan	nan	nan	nan	0.610592	0.312803	0.405397	0.70213	0.827566	0.415707			#VALUE!	#VALUE!	#VALUE!	0.512295	1.73195	0.502324		#VALUE!	#VALUE!	#VALUE!	-0.964953	0.792401	-0.993309			#VALUE!	#VALUE!	#VALUE!	#VALUE!	#VALUE!	#VALUE!
FARSBP1	nan	nan	nan	nan	nan	nan	0	0.0626591	0	0	0	0			#VALUE!	#VALUE!	#VALUE!	#DIV/0!	#DIV/0!	#DIV/0!		#VALUE!	#VALUE!	#VALUE!	#DIV/0!	#DIV/0!	#DIV/0!			#VALUE!	#VALUE!	#VALUE!	#VALUE!	#VALUE!	#VALUE!
FAM170B-AS1	nan	nan	nan	nan	nan	nan	nan	nan	nan	nan	nan	nan			#VALUE!	#VALUE!	#VALUE!	#VALUE!	#VALUE!	#VALUE!		#VALUE!	#VALUE!	#VALUE!	#VALUE!	#VALUE!	#VALUE!			#VALUE!	#VALUE!	#VALUE!	#VALUE!	#VALUE!	#VALUE!
RPS3AP38	nan	nan	nan	nan	nan	nan	0	0	0	0	0	0			#VALUE!	#VALUE!	#VALUE!	#DIV/0!	#DIV/0!	#DIV/0!		#VALUE!	#VALUE!	#VALUE!	#DIV/0!	#DIV/0!	#DIV/0!			#VALUE!	#VALUE!	#VALUE!	#VALUE!	#VALUE!	#VALUE!
DYNC1I2P1	nan	nan	nan	nan	nan	nan	0	0	0	0	0	0			#VALUE!	#VALUE!	#VALUE!	#DIV/0!	#DIV/0!	#DIV/0!		#VALUE!	#VALUE!	#VALUE!	#DIV/0!	#DIV/0!	#DIV/0!			#VALUE!	#VALUE!	#VALUE!	#VALUE!	#VALUE!	#VALUE!
AL157387.1	nan	nan	nan	nan	nan	nan	0	0	0	0	0	0			#VALUE!	#VALUE!	#VALUE!	#DIV/0!	#DIV/0!	#DIV/0!		#VALUE!	#VALUE!	#VALUE!	#DIV/0!	#DIV/0!	#DIV/0!			#VALUE!	#VALUE!	#VALUE!	#VALUE!	#VALUE!	#VALUE!
TPM4P1	nan	nan	nan	nan	nan	nan	0	0	0	0	0	0			#VALUE!	#VALUE!	#VALUE!	#DIV/0!	#DIV/0!	#DIV/0!		#VALUE!	#VALUE!	#VALUE!	#DIV/0!	#DIV/0!	#DIV/0!			#VALUE!	#VALUE!	#VALUE!	#VALUE!	#VALUE!	#VALUE!
TIMM9P1	nan	nan	nan	nan	nan	nan	0	0	0	0	0	0			#VALUE!	#VALUE!	#VALUE!	#DIV/0!	#DIV/0!	#DIV/0!		#VALUE!	#VALUE!	#VALUE!	#DIV/0!	#DIV/0!	#DIV/0!			#VALUE!	#VALUE!	#VALUE!	#VALUE!	#VALUE!	#VALUE!
LINC01516	nan	nan	nan	nan	nan	nan	0	0	0	0	0	0			#VALUE!	#VALUE!	#VALUE!	#DIV/0!	#DIV/0!	#DIV/0!		#VALUE!	#VALUE!	#VALUE!	#DIV/0!	#DIV/0!	#DIV/0!			#VALUE!	#VALUE!	#VALUE!	#VALUE!	#VALUE!	#VALUE!
OR6D1P	nan	nan	nan	nan	nan	nan	0	0	0	0	0	0			#VALUE!	#VALUE!	#VALUE!	#DIV/0!	#DIV/0!	#DIV/0!		#VALUE!	#VALUE!	#VALUE!	#DIV/0!	#DIV/0!	#DIV/0!			#VALUE!	#VALUE!	#VALUE!	#VALUE!	#VALUE!	#VALUE!
RPS15AP5	nan	nan	nan	nan	nan	nan	0	0.574268	0	0	0	0			#VALUE!	#VALUE!	#VALUE!	#DIV/0!	#DIV/0!	#DIV/0!		#VALUE!	#VALUE!	#VALUE!	#DIV/0!	#DIV/0!	#DIV/0!			#VALUE!	#VALUE!	#VALUE!	#VALUE!	#VALUE!	#VALUE!
CYP2C58P	nan	nan	nan	nan	nan	nan	0	0	0	0	0	0			#VALUE!	#VALUE!	#VALUE!	#DIV/0!	#DIV/0!	#DIV/0!		#VALUE!	#VALUE!	#VALUE!	#DIV/0!	#DIV/0!	#DIV/0!			#VALUE!	#VALUE!	#VALUE!	#VALUE!	#VALUE!	#VALUE!
AL139280.1	nan	nan	nan	nan	nan	nan	0	0	0	0	0	0			#VALUE!	#VALUE!	#VALUE!	#DIV/0!	#DIV/0!	#DIV/0!		#VALUE!	#VALUE!	#VALUE!	#DIV/0!	#DIV/0!	#DIV/0!			#VALUE!	#VALUE!	#VALUE!	#VALUE!	#VALUE!	#VALUE!
LINC00707	nan	nan	nan	nan	nan	nan	0	0	0	0	0	0			#VALUE!	#VALUE!	#VALUE!	#DIV/0!	#DIV/0!	#DIV/0!		#VALUE!	#VALUE!	#VALUE!	#DIV/0!	#DIV/0!	#DIV/0!			#VALUE!	#VALUE!	#VALUE!	#VALUE!	#VALUE!	#VALUE!
AL450384.2	nan	nan	nan	nan	nan	nan	0	0	0.682656	1.71438	0	0			#VALUE!	#VALUE!	#VALUE!	#DIV/0!	2.51133	#DIV/0!		#VALUE!	#VALUE!	#VALUE!	#DIV/0!	1.32845	#DIV/0!			#VALUE!	#VALUE!	#VALUE!	#VALUE!	#VALUE!	#VALUE!
AL731544.1	nan	nan	nan	nan	nan	nan	0	0	0	0	0	0			#VALUE!	#VALUE!	#VALUE!	#DIV/0!	#DIV/0!	#DIV/0!		#VALUE!	#VALUE!	#VALUE!	#DIV/0!	#DIV/0!	#DIV/0!			#VALUE!	#VALUE!	#VALUE!	#VALUE!	#VALUE!	#VALUE!
AC018511.1	nan	nan	nan	nan	nan	nan	0	0.879537	0.982666	0	0	0.405861			#VALUE!	#VALUE!	#VALUE!	#DIV/0!	0	#DIV/0!		#VALUE!	#VALUE!	#VALUE!	#DIV/0!	#NUM!	#DIV/0!			#VALUE!	#VALUE!	#VALUE!	#VALUE!	#VALUE!	#VALUE!
RPL21P88	nan	nan	nan	nan	nan	nan	0	0	0	0	0	0			#VALUE!	#VALUE!	#VALUE!	#DIV/0!	#DIV/0!	#DIV/0!		#VALUE!	#VALUE!	#VALUE!	#DIV/0!	#DIV/0!	#DIV/0!			#VALUE!	#VALUE!	#VALUE!	#VALUE!	#VALUE!	#VALUE!
AL353801.2	nan	nan	nan	nan	nan	nan	0	0	0	0	0	0			#VALUE!	#VALUE!	#VALUE!	#DIV/0!	#DIV/0!	#DIV/0!		#VALUE!	#VALUE!	#VALUE!	#DIV/0!	#DIV/0!	#DIV/0!			#VALUE!	#VALUE!	#VALUE!	#VALUE!	#VALUE!	#VALUE!
MYL6P3	nan	nan	nan	nan	nan	nan	0	0	0	0	0	1.42803			#VALUE!	#VALUE!	#VALUE!	#DIV/0!	#DIV/0!	#DIV/0!		#VALUE!	#VALUE!	#VALUE!	#DIV/0!	#DIV/0!	#DIV/0!			#VALUE!	#VALUE!	#VALUE!	#VALUE!	#VALUE!	#VALUE!
AL137025.1	nan	nan	nan	nan	nan	nan	0	0	0	0	0	0			#VALUE!	#VALUE!	#VALUE!	#DIV/0!	#DIV/0!	#DIV/0!		#VALUE!	#VALUE!	#VALUE!	#DIV/0!	#DIV/0!	#DIV/0!			#VALUE!	#VALUE!	#VALUE!	#VALUE!	#VALUE!	#VALUE!
TCERG1L-AS1	nan	nan	nan	nan	nan	nan	0	0	0	0	0	0			#VALUE!	#VALUE!	#VALUE!	#DIV/0!	#DIV/0!	#DIV/0!		#VALUE!	#VALUE!	#VALUE!	#DIV/0!	#DIV/0!	#DIV/0!			#VALUE!	#VALUE!	#VALUE!	#VALUE!	#VALUE!	#VALUE!
RPL5P27	nan	nan	nan	nan	nan	nan	0	0	0.141284	0	0	0.525178			#VALUE!	#VALUE!	#VALUE!	#DIV/0!	0	#DIV/0!		#VALUE!	#VALUE!	#VALUE!	#DIV/0!	#NUM!	#DIV/0!			#VALUE!	#VALUE!	#VALUE!	#VALUE!	#VALUE!	#VALUE!
AL137026.2	nan	nan	nan	nan	nan	nan	0	0	0	0	0	0			#VALUE!	#VALUE!	#VALUE!	#DIV/0!	#DIV/0!	#DIV/0!		#VALUE!	#VALUE!	#VALUE!	#DIV/0!	#DIV/0!	#DIV/0!			#VALUE!	#VALUE!	#VALUE!	#VALUE!	#VALUE!	#VALUE!
AL353751.1	nan	nan	nan	nan	nan	nan	0	0	0	0	0	0			#VALUE!	#VALUE!	#VALUE!	#DIV/0!	#DIV/0!	#DIV/0!		#VALUE!	#VALUE!	#VALUE!	#DIV/0!	#DIV/0!	#DIV/0!			#VALUE!	#VALUE!	#VALUE!	#VALUE!	#VALUE!	#VALUE!
SHQ1P1	nan	nan	nan	nan	nan	nan	0	0	0	0	0	0			#VALUE!	#VALUE!	#VALUE!	#DIV/0!	#DIV/0!	#DIV/0!		#VALUE!	#VALUE!	#VALUE!	#DIV/0!	#DIV/0!	#DIV/0!			#VALUE!	#VALUE!	#VALUE!	#VALUE!	#VALUE!	#VALUE!
AL117341.1	nan	nan	nan	nan	nan	nan	0	0	0	0	0	0			#VALUE!	#VALUE!	#VALUE!	#DIV/0!	#DIV/0!	#DIV/0!		#VALUE!	#VALUE!	#VALUE!	#DIV/0!	#DIV/0!	#DIV/0!			#VALUE!	#VALUE!	#VALUE!	#VALUE!	#VALUE!	#VALUE!
VIM-AS1	nan	nan	nan	nan	nan	nan	0.467875	0.72706	0.374913	0.313844	1.03575	1.54847			#VALUE!	#VALUE!	#VALUE!	1.55396	0.837111	1.49501		#VALUE!	#VALUE!	#VALUE!	0.635951	-0.256508	0.580158			#VALUE!	#VALUE!	#VALUE!	#VALUE!	#VALUE!	#VALUE!
AL713851.1	nan	nan	nan	nan	nan	nan	0	0	0	0	0	0			#VALUE!	#VALUE!	#VALUE!	#DIV/0!	#DIV/0!	#DIV/0!		#VALUE!	#VALUE!	#VALUE!	#DIV/0!	#DIV/0!	#DIV/0!			#VALUE!	#VALUE!	#VALUE!	#VALUE!	#VALUE!	#VALUE!
AL161932.1	nan	nan	nan	nan	nan	nan	0	0	0	0	0	0			#VALUE!	#VALUE!	#VALUE!	#DIV/0!	#DIV/0!	#DIV/0!		#VALUE!	#VALUE!	#VALUE!	#DIV/0!	#DIV/0!	#DIV/0!			#VALUE!	#VALUE!	#VALUE!	#VALUE!	#VALUE!	#VALUE!
AL157392.3	nan	nan	nan	nan	nan	nan	0	0	0	0	0	0			#VALUE!	#VALUE!	#VALUE!	#DIV/0!	#DIV/0!	#DIV/0!		#VALUE!	#VALUE!	#VALUE!	#DIV/0!	#DIV/0!	#DIV/0!			#VALUE!	#VALUE!	#VALUE!	#VALUE!	#VALUE!	#VALUE!
MKNK2P1	nan	nan	nan	nan	nan	nan	0	0	0	0	0	0			#VALUE!	#VALUE!	#VALUE!	#DIV/0!	#DIV/0!	#DIV/0!		#VALUE!	#VALUE!	#VALUE!	#DIV/0!	#DIV/0!	#DIV/0!			#VALUE!	#VALUE!	#VALUE!	#VALUE!	#VALUE!	#VALUE!
ATE1-AS1	nan	nan	nan	nan	nan	nan	0	0	0.373787	0	0	0.231572			#VALUE!	#VALUE!	#VALUE!	#DIV/0!	0	#DIV/0!		#VALUE!	#VALUE!	#VALUE!	#DIV/0!	#NUM!	#DIV/0!			#VALUE!	#VALUE!	#VALUE!	#VALUE!	#VALUE!	#VALUE!
HMGN2P34	nan	nan	nan	nan	nan	nan	0	0	0	0	0	0			#VALUE!	#VALUE!	#VALUE!	#DIV/0!	#DIV/0!	#DIV/0!		#VALUE!	#VALUE!	#VALUE!	#DIV/0!	#DIV/0!	#DIV/0!			#VALUE!	#VALUE!	#VALUE!	#VALUE!	#VALUE!	#VALUE!
C10orf71-AS1	nan	nan	nan	nan	nan	nan	0	0	0	0	0	0			#VALUE!	#VALUE!	#VALUE!	#DIV/0!	#DIV/0!	#DIV/0!		#VALUE!	#VALUE!	#VALUE!	#DIV/0!	#DIV/0!	#DIV/0!			#VALUE!	#VALUE!	#VALUE!	#VALUE!	#VALUE!	#VALUE!
AL136369.1	nan	nan	nan	nan	nan	nan	0	0	0	0	0	0			#VALUE!	#VALUE!	#VALUE!	#DIV/0!	#DIV/0!	#DIV/0!		#VALUE!	#VALUE!	#VALUE!	#DIV/0!	#DIV/0!	#DIV/0!			#VALUE!	#VALUE!	#VALUE!	#VALUE!	#VALUE!	#VALUE!
AL157788.1	nan	nan	nan	nan	nan	nan	0	0	0	0	0	0			#VALUE!	#VALUE!	#VALUE!	#DIV/0!	#DIV/0!	#DIV/0!		#VALUE!	#VALUE!	#VALUE!	#DIV/0!	#DIV/0!	#DIV/0!			#VALUE!	#VALUE!	#VALUE!	#VALUE!	#VALUE!	#VALUE!
RSU1P2	nan	nan	nan	nan	nan	nan	0	0	0	0	0	0			#VALUE!	#VALUE!	#VALUE!	#DIV/0!	#DIV/0!	#DIV/0!		#VALUE!	#VALUE!	#VALUE!	#DIV/0!	#DIV/0!	#DIV/0!			#VALUE!	#VALUE!	#VALUE!	#VALUE!	#VALUE!	#VALUE!
ACTA2-AS1	nan	nan	nan	nan	nan	nan	0	0	0	0	0	0			#VALUE!	#VALUE!	#VALUE!	#DIV/0!	#DIV/0!	#DIV/0!		#VALUE!	#VALUE!	#VALUE!	#DIV/0!	#DIV/0!	#DIV/0!			#VALUE!	#VALUE!	#VALUE!	#VALUE!	#VALUE!	#VALUE!
AL138767.3	nan	nan	nan	nan	nan	nan	1.88284	1.57547	3.01748	0.631491	5.95446	0.62314			#VALUE!	#VALUE!	#VALUE!	0.836749	0.209278	0.104651		#VALUE!	#VALUE!	#VALUE!	-0.257134	-2.25651	-3.25634			#VALUE!	#VALUE!	#VALUE!	#VALUE!	#VALUE!	#VALUE!
RPL5P26	nan	nan	nan	nan	nan	nan	0	0	0.283856	0	0	0			#VALUE!	#VALUE!	#VALUE!	#DIV/0!	0	#DIV/0!		#VALUE!	#VALUE!	#VALUE!	#DIV/0!	#NUM!	#DIV/0!			#VALUE!	#VALUE!	#VALUE!	#VALUE!	#VALUE!	#VALUE!
PRPF38AP2	nan	nan	nan	nan	nan	nan	0	0	0	0	0	0			#VALUE!	#VALUE!	#VALUE!	#DIV/0!	#DIV/0!	#DIV/0!		#VALUE!	#VALUE!	#VALUE!	#DIV/0!	#DIV/0!	#DIV/0!			#VALUE!	#VALUE!	#VALUE!	#VALUE!	#VALUE!	#VALUE!
CFL1P1	nan	nan	nan	nan	nan	nan	0	0	0	0	0	0.0982338			#VALUE!	#VALUE!	#VALUE!	#DIV/0!	#DIV/0!	#DIV/0!		#VALUE!	#VALUE!	#VALUE!	#DIV/0!	#DIV/0!	#DIV/0!			#VALUE!	#VALUE!	#VALUE!	#VALUE!	#VALUE!	#VALUE!
CCND3P1	nan	nan	nan	nan	nan	nan	0	0	0	0	0	0			#VALUE!	#VALUE!	#VALUE!	#DIV/0!	#DIV/0!	#DIV/0!		#VALUE!	#VALUE!	#VALUE!	#DIV/0!	#DIV/0!	#DIV/0!			#VALUE!	#VALUE!	#VALUE!	#VALUE!	#VALUE!	#VALUE!
ATP6V1G1P4	nan	nan	nan	nan	nan	nan	0	0	0	0	0	0			#VALUE!	#VALUE!	#VALUE!	#DIV/0!	#DIV/0!	#DIV/0!		#VALUE!	#VALUE!	#VALUE!	#DIV/0!	#DIV/0!	#DIV/0!			#VALUE!	#VALUE!	#VALUE!	#VALUE!	#VALUE!	#VALUE!
CLUHP5	nan	nan	nan	nan	nan	nan	0	0	0	0	0	0			#VALUE!	#VALUE!	#VALUE!	#DIV/0!	#DIV/0!	#DIV/0!		#VALUE!	#VALUE!	#VALUE!	#DIV/0!	#DIV/0!	#DIV/0!			#VALUE!	#VALUE!	#VALUE!	#VALUE!	#VALUE!	#VALUE!
AL590677.1	nan	nan	nan	nan	nan	nan	0	0	0	0	0	0			#VALUE!	#VALUE!	#VALUE!	#DIV/0!	#DIV/0!	#DIV/0!		#VALUE!	#VALUE!	#VALUE!	#DIV/0!	#DIV/0!	#DIV/0!			#VALUE!	#VALUE!	#VALUE!	#VALUE!	#VALUE!	#VALUE!
AL139237.2	nan	nan	nan	nan	nan	nan	0	0	0	0	0	0			#VALUE!	#VALUE!	#VALUE!	#DIV/0!	#DIV/0!	#DIV/0!		#VALUE!	#VALUE!	#VALUE!	#DIV/0!	#DIV/0!	#DIV/0!			#VALUE!	#VALUE!	#VALUE!	#VALUE!	#VALUE!	#VALUE!
AL133481.1	nan	nan	nan	nan	nan	nan	0	0	0	0	0	0			#VALUE!	#VALUE!	#VALUE!	#DIV/0!	#DIV/0!	#DIV/0!		#VALUE!	#VALUE!	#VALUE!	#DIV/0!	#DIV/0!	#DIV/0!			#VALUE!	#VALUE!	#VALUE!	#VALUE!	#VALUE!	#VALUE!
RPS12P17	nan	nan	nan	nan	nan	nan	0	0	0	0	0	0			#VALUE!	#VALUE!	#VALUE!	#DIV/0!	#DIV/0!	#DIV/0!		#VALUE!	#VALUE!	#VALUE!	#DIV/0!	#DIV/0!	#DIV/0!			#VALUE!	#VALUE!	#VALUE!	#VALUE!	#VALUE!	#VALUE!
CACYBPP1	nan	nan	nan	nan	nan	nan	0.454195	0	0	0	0	0.225478			#VALUE!	#VALUE!	#VALUE!	0	#DIV/0!	#DIV/0!		#VALUE!	#VALUE!	#VALUE!	#NUM!	#DIV/0!	#DIV/0!			#VALUE!	#VALUE!	#VALUE!	#VALUE!	#VALUE!	#VALUE!
PTCHD3	0	0	0	0	0	0	0	0	0	0	0	0			#DIV/0!	#DIV/0!	#DIV/0!	#DIV/0!	#DIV/0!	#DIV/0!		#DIV/0!	#DIV/0!	#DIV/0!	#DIV/0!	#DIV/0!	#DIV/0!			#DIV/0!	#DIV/0!	#DIV/0!	#DIV/0!	#DIV/0!	#DIV/0!
RPL22P17	nan	nan	nan	nan	nan	nan	0	0	0	0	0	0			#VALUE!	#VALUE!	#VALUE!	#DIV/0!	#DIV/0!	#DIV/0!		#VALUE!	#VALUE!	#VALUE!	#DIV/0!	#DIV/0!	#DIV/0!			#VALUE!	#VALUE!	#VALUE!	#VALUE!	#VALUE!	#VALUE!
AL713851.1	nan	nan	nan	nan	nan	nan	0	0	0	0	0	0			#VALUE!	#VALUE!	#VALUE!	#DIV/0!	#DIV/0!	#DIV/0!		#VALUE!	#VALUE!	#VALUE!	#DIV/0!	#DIV/0!	#DIV/0!			#VALUE!	#VALUE!	#VALUE!	#VALUE!	#VALUE!	#VALUE!
ARMC4P1	nan	nan	nan	nan	nan	nan	0	0	0	0	0	0			#VALUE!	#VALUE!	#VALUE!	#DIV/0!	#DIV/0!	#DIV/0!		#VALUE!	#VALUE!	#VALUE!	#DIV/0!	#DIV/0!	#DIV/0!			#VALUE!	#VALUE!	#VALUE!	#VALUE!	#VALUE!	#VALUE!
AL512366.1	nan	nan	nan	nan	nan	nan	0	0	0	0	0	0			#VALUE!	#VALUE!	#VALUE!	#DIV/0!	#DIV/0!	#DIV/0!		#VALUE!	#VALUE!	#VALUE!	#DIV/0!	#DIV/0!	#DIV/0!			#VALUE!	#VALUE!	#VALUE!	#VALUE!	#VALUE!	#VALUE!
EGR2	nan	nan	nan	nan	nan	nan	0	0	0	0	0	0			#VALUE!	#VALUE!	#VALUE!	#DIV/0!	#DIV/0!	#DIV/0!		#VALUE!	#VALUE!	#VALUE!	#DIV/0!	#DIV/0!	#DIV/0!			#VALUE!	#VALUE!	#VALUE!	#VALUE!	#VALUE!	#VALUE!
NEBL-AS1	nan	nan	nan	nan	nan	nan	0.70929	0	0	0	0	0			#VALUE!	#VALUE!	#VALUE!	0	#DIV/0!	#DIV/0!		#VALUE!	#VALUE!	#VALUE!	#NUM!	#DIV/0!	#DIV/0!			#VALUE!	#VALUE!	#VALUE!	#VALUE!	#VALUE!	#VALUE!
RPL13AP5	nan	nan	nan	nan	nan	nan	3.29959	1.82039	1.2203	1.02153	1.44483	2.52005			#VALUE!	#VALUE!	#VALUE!	0.551702	0.837111	1.74418		#VALUE!	#VALUE!	#VALUE!	-0.858038	-0.256508	0.80255			#VALUE!	#VALUE!	#VALUE!	#VALUE!	#VALUE!	#VALUE!
AL117336.1	nan	nan	nan	nan	nan	nan	0	0	0	0	0	0			#VALUE!	#VALUE!	#VALUE!	#DIV/0!	#DIV/0!	#DIV/0!		#VALUE!	#VALUE!	#VALUE!	#DIV/0!	#DIV/0!	#DIV/0!			#VALUE!	#VALUE!	#VALUE!	#VALUE!	#VALUE!	#VALUE!
PNLIPP1	nan	nan	nan	nan	nan	nan	0	0	0	1.38928	0	0			#VALUE!	#VALUE!	#VALUE!	#DIV/0!	#DIV/0!	#DIV/0!		#VALUE!	#VALUE!	#VALUE!	#DIV/0!	#DIV/0!	#DIV/0!			#VALUE!	#VALUE!	#VALUE!	#VALUE!	#VALUE!	#VALUE!
ELOCP3	nan	nan	nan	nan	nan	nan	0	0	0	0	0	0			#VALUE!	#VALUE!	#VALUE!	#DIV/0!	#DIV/0!	#DIV/0!		#VALUE!	#VALUE!	#VALUE!	#DIV/0!	#DIV/0!	#DIV/0!			#VALUE!	#VALUE!	#VALUE!	#VALUE!	#VALUE!	#VALUE!
SLC39A12-AS1	nan	nan	nan	nan	nan	nan	0	0	0	0.121111	0	0			#VALUE!	#VALUE!	#VALUE!	#DIV/0!	#DIV/0!	#DIV/0!		#VALUE!	#VALUE!	#VALUE!	#DIV/0!	#DIV/0!	#DIV/0!			#VALUE!	#VALUE!	#VALUE!	#VALUE!	#VALUE!	#VALUE!
AL157712.1	nan	nan	nan	nan	nan	nan	0	0	0	0	0	0			#VALUE!	#VALUE!	#VALUE!	#DIV/0!	#DIV/0!	#DIV/0!		#VALUE!	#VALUE!	#VALUE!	#DIV/0!	#DIV/0!	#DIV/0!			#VALUE!	#VALUE!	#VALUE!	#VALUE!	#VALUE!	#VALUE!
DMBT1P1	nan	nan	nan	nan	nan	nan	0	0	0	0	0	0			#VALUE!	#VALUE!	#VALUE!	#DIV/0!	#DIV/0!	#DIV/0!		#VALUE!	#VALUE!	#VALUE!	#DIV/0!	#DIV/0!	#DIV/0!			#VALUE!	#VALUE!	#VALUE!	#VALUE!	#VALUE!	#VALUE!
LINC00863	nan	nan	nan	nan	nan	nan	2.27541	2.35726	2.35004	1.11929	3.35811	2.25919			#VALUE!	#VALUE!	#VALUE!	1.03597	0.476288	0.672756		#VALUE!	#VALUE!	#VALUE!	0.0509886	-1.0701	-0.571845			#VALUE!	#VALUE!	#VALUE!	#VALUE!	#VALUE!	#VALUE!
AL731533.1	nan	nan	nan	nan	nan	nan	0	0	0	0	0	0			#VALUE!	#VALUE!	#VALUE!	#DIV/0!	#DIV/0!	#DIV/0!		#VALUE!	#VALUE!	#VALUE!	#DIV/0!	#DIV/0!	#DIV/0!			#VALUE!	#VALUE!	#VALUE!	#VALUE!	#VALUE!	#VALUE!
MED6P1	nan	nan	nan	nan	nan	nan	0	0	0	0	0	0			#VALUE!	#VALUE!	#VALUE!	#DIV/0!	#DIV/0!	#DIV/0!		#VALUE!	#VALUE!	#VALUE!	#DIV/0!	#DIV/0!	#DIV/0!			#VALUE!	#VALUE!	#VALUE!	#VALUE!	#VALUE!	#VALUE!
IMPDH1P5	nan	nan	nan	nan	nan	nan	0	0.5064	0	0	0	0.200295			#VALUE!	#VALUE!	#VALUE!	#DIV/0!	#DIV/0!	#DIV/0!		#VALUE!	#VALUE!	#VALUE!	#DIV/0!	#DIV/0!	#DIV/0!			#VALUE!	#VALUE!	#VALUE!	#VALUE!	#VALUE!	#VALUE!
RPS12P2	nan	nan	nan	nan	nan	nan	0	0	0	0	0	0			#VALUE!	#VALUE!	#VALUE!	#DIV/0!	#DIV/0!	#DIV/0!		#VALUE!	#VALUE!	#VALUE!	#DIV/0!	#DIV/0!	#DIV/0!			#VALUE!	#VALUE!	#VALUE!	#VALUE!	#VALUE!	#VALUE!
PPP3CB-AS1	nan	nan	nan	nan	nan	nan	0	0	0	0	0	0			#VALUE!	#VALUE!	#VALUE!	#DIV/0!	#DIV/0!	#DIV/0!		#VALUE!	#VALUE!	#VALUE!	#DIV/0!	#DIV/0!	#DIV/0!			#VALUE!	#VALUE!	#VALUE!	#VALUE!	#VALUE!	#VALUE!
SLC25A16	nan	nan	nan	nan	nan	nan	0	0	0	0	0	0			#VALUE!	#VALUE!	#VALUE!	#DIV/0!	#DIV/0!	#DIV/0!		#VALUE!	#VALUE!	#VALUE!	#DIV/0!	#DIV/0!	#DIV/0!			#VALUE!	#VALUE!	#VALUE!	#VALUE!	#VALUE!	#VALUE!
AL022344.1	nan	nan	nan	nan	nan	nan	0	0	0	0	0	0			#VALUE!	#VALUE!	#VALUE!	#DIV/0!	#DIV/0!	#DIV/0!		#VALUE!	#VALUE!	#VALUE!	#DIV/0!	#DIV/0!	#DIV/0!			#VALUE!	#VALUE!	#VALUE!	#VALUE!	#VALUE!	#VALUE!
ITGB1	nan	nan	nan	nan	nan	nan	0.288726	0	0	0	0	0			#VALUE!	#VALUE!	#VALUE!	0	#DIV/0!	#DIV/0!		#VALUE!	#VALUE!	#VALUE!	#NUM!	#DIV/0!	#DIV/0!			#VALUE!	#VALUE!	#VALUE!	#VALUE!	#VALUE!	#VALUE!
FAM170B-AS1	nan	nan	nan	nan	nan	nan	0	0	0	0	0	0			#VALUE!	#VALUE!	#VALUE!	#DIV/0!	#DIV/0!	#DIV/0!		#VALUE!	#VALUE!	#VALUE!	#DIV/0!	#DIV/0!	#DIV/0!			#VALUE!	#VALUE!	#VALUE!	#VALUE!	#VALUE!	#VALUE!
UBE2V1P5	nan	nan	nan	nan	nan	nan	0	0	0	0	0	0			#VALUE!	#VALUE!	#VALUE!	#DIV/0!	#DIV/0!	#DIV/0!		#VALUE!	#VALUE!	#VALUE!	#DIV/0!	#DIV/0!	#DIV/0!			#VALUE!	#VALUE!	#VALUE!	#VALUE!	#VALUE!	#VALUE!
MTATP6P23	nan	nan	nan	nan	nan	nan	0	0	0	0	0	0			#VALUE!	#VALUE!	#VALUE!	#DIV/0!	#DIV/0!	#DIV/0!		#VALUE!	#VALUE!	#VALUE!	#DIV/0!	#DIV/0!	#DIV/0!			#VALUE!	#VALUE!	#VALUE!	#VALUE!	#VALUE!	#VALUE!
AC016396.1	nan	nan	nan	nan	nan	nan	0	0	0	0	0	0			#VALUE!	#VALUE!	#VALUE!	#DIV/0!	#DIV/0!	#DIV/0!		#VALUE!	#VALUE!	#VALUE!	#DIV/0!	#DIV/0!	#DIV/0!			#VALUE!	#VALUE!	#VALUE!	#VALUE!	#VALUE!	#VALUE!
SDCBPP1	nan	nan	nan	nan	nan	nan	0	0	0	0	0	0			#VALUE!	#VALUE!	#VALUE!	#DIV/0!	#DIV/0!	#DIV/0!		#VALUE!	#VALUE!	#VALUE!	#DIV/0!	#DIV/0!	#DIV/0!			#VALUE!	#VALUE!	#VALUE!	#VALUE!	#VALUE!	#VALUE!
DNAJC9-AS1	nan	nan	nan	nan	nan	nan	0.111072	0	0	0	0	0			#VALUE!	#VALUE!	#VALUE!	0	#DIV/0!	#DIV/0!		#VALUE!	#VALUE!	#VALUE!	#NUM!	#DIV/0!	#DIV/0!			#VALUE!	#VALUE!	#VALUE!	#VALUE!	#VALUE!	#VALUE!
PLCE1-AS1	nan	nan	nan	nan	nan	nan	0	0	0	0	0	0			#VALUE!	#VALUE!	#VALUE!	#DIV/0!	#DIV/0!	#DIV/0!		#VALUE!	#VALUE!	#VALUE!	#DIV/0!	#DIV/0!	#DIV/0!			#VALUE!	#VALUE!	#VALUE!	#VALUE!	#VALUE!	#VALUE!
AL353754.1	nan	nan	nan	nan	nan	nan	0.456866	0	0	0	0	0.453609			#VALUE!	#VALUE!	#VALUE!	0	#DIV/0!	#DIV/0!		#VALUE!	#VALUE!	#VALUE!	#NUM!	#DIV/0!	#DIV/0!			#VALUE!	#VALUE!	#VALUE!	#VALUE!	#VALUE!	#VALUE!
AL391427.1	nan	nan	nan	nan	nan	nan	0	0	0	0	0	0			#VALUE!	#VALUE!	#VALUE!	#DIV/0!	#DIV/0!	#DIV/0!		#VALUE!	#VALUE!	#VALUE!	#DIV/0!	#DIV/0!	#DIV/0!			#VALUE!	#VALUE!	#VALUE!	#VALUE!	#VALUE!	#VALUE!
AL137186.1	nan	nan	nan	nan	nan	nan	0	0	0	0	0	0			#VALUE!	#VALUE!	#VALUE!	#DIV/0!	#DIV/0!	#DIV/0!		#VALUE!	#VALUE!	#VALUE!	#DIV/0!	#DIV/0!	#DIV/0!			#VALUE!	#VALUE!	#VALUE!	#VALUE!	#VALUE!	#VALUE!
RPL23AP58	nan	nan	nan	nan	nan	nan	0	0.475087	0.265397	0	0.628456	0.657685			#VALUE!	#VALUE!	#VALUE!	#DIV/0!	0	1.04651		#VALUE!	#VALUE!	#VALUE!	#DIV/0!	#NUM!	0.0655846			#VALUE!	#VALUE!	#VALUE!	#VALUE!	#VALUE!	#VALUE!
AL358790.1	nan	nan	nan	nan	nan	nan	nan	nan	nan	nan	nan	nan			#VALUE!	#VALUE!	#VALUE!	#VALUE!	#VALUE!	#VALUE!		#VALUE!	#VALUE!	#VALUE!	#VALUE!	#VALUE!	#VALUE!			#VALUE!	#VALUE!	#VALUE!	#VALUE!	#VALUE!	#VALUE!
NAMPTP1	nan	nan	nan	nan	nan	nan	0	0.044315	0	0	0	0			#VALUE!	#VALUE!	#VALUE!	#DIV/0!	#DIV/0!	#DIV/0!		#VALUE!	#VALUE!	#VALUE!	#DIV/0!	#DIV/0!	#DIV/0!			#VALUE!	#VALUE!	#VALUE!	#VALUE!	#VALUE!	#VALUE!
ADIRF-AS1	nan	nan	nan	nan	nan	nan	nan	nan	nan	nan	nan	nan			#VALUE!	#VALUE!	#VALUE!	#VALUE!	#VALUE!	#VALUE!		#VALUE!	#VALUE!	#VALUE!	#VALUE!	#VALUE!	#VALUE!			#VALUE!	#VALUE!	#VALUE!	#VALUE!	#VALUE!	#VALUE!
AL445237.1	nan	nan	nan	nan	nan	nan	0	0	0	0	0	0			#VALUE!	#VALUE!	#VALUE!	#DIV/0!	#DIV/0!	#DIV/0!		#VALUE!	#VALUE!	#VALUE!	#DIV/0!	#DIV/0!	#DIV/0!			#VALUE!	#VALUE!	#VALUE!	#VALUE!	#VALUE!	#VALUE!
AC010157.1	nan	nan	nan	nan	nan	nan	0	0	0	0	0	0			#VALUE!	#VALUE!	#VALUE!	#DIV/0!	#DIV/0!	#DIV/0!		#VALUE!	#VALUE!	#VALUE!	#DIV/0!	#DIV/0!	#DIV/0!			#VALUE!	#VALUE!	#VALUE!	#VALUE!	#VALUE!	#VALUE!
AC068898.1	nan	nan	nan	nan	nan	nan	0	0	0	0	0	0			#VALUE!	#VALUE!	#VALUE!	#DIV/0!	#DIV/0!	#DIV/0!		#VALUE!	#VALUE!	#VALUE!	#DIV/0!	#DIV/0!	#DIV/0!			#VALUE!	#VALUE!	#VALUE!	#VALUE!	#VALUE!	#VALUE!
EEF1A1P39	nan	nan	nan	nan	nan	nan	0	0	0	0	0	0			#VALUE!	#VALUE!	#VALUE!	#DIV/0!	#DIV/0!	#DIV/0!		#VALUE!	#VALUE!	#VALUE!	#DIV/0!	#DIV/0!	#DIV/0!			#VALUE!	#VALUE!	#VALUE!	#VALUE!	#VALUE!	#VALUE!
AL161651.1	nan	nan	nan	nan	nan	nan	0	0	0	0	0	0			#VALUE!	#VALUE!	#VALUE!	#DIV/0!	#DIV/0!	#DIV/0!		#VALUE!	#VALUE!	#VALUE!	#DIV/0!	#DIV/0!	#DIV/0!			#VALUE!	#VALUE!	#VALUE!	#VALUE!	#VALUE!	#VALUE!
RPL26P6	nan	nan	nan	nan	nan	nan	0	0	0.568361	0	0	0			#VALUE!	#VALUE!	#VALUE!	#DIV/0!	0	#DIV/0!		#VALUE!	#VALUE!	#VALUE!	#DIV/0!	#NUM!	#DIV/0!			#VALUE!	#VALUE!	#VALUE!	#VALUE!	#VALUE!	#VALUE!
AL590068.1	nan	nan	nan	nan	nan	nan	0	0	0	0	0	0			#VALUE!	#VALUE!	#VALUE!	#DIV/0!	#DIV/0!	#DIV/0!		#VALUE!	#VALUE!	#VALUE!	#DIV/0!	#DIV/0!	#DIV/0!			#VALUE!	#VALUE!	#VALUE!	#VALUE!	#VALUE!	#VALUE!
AC022398.1	nan	nan	nan	nan	nan	nan	0	0	0	0	0	0			#VALUE!	#VALUE!	#VALUE!	#DIV/0!	#DIV/0!	#DIV/0!		#VALUE!	#VALUE!	#VALUE!	#DIV/0!	#DIV/0!	#DIV/0!			#VALUE!	#VALUE!	#VALUE!	#VALUE!	#VALUE!	#VALUE!
RPL5P25	nan	nan	nan	nan	nan	nan	0	0.143752	0	0	0	0			#VALUE!	#VALUE!	#VALUE!	#DIV/0!	#DIV/0!	#DIV/0!		#VALUE!	#VALUE!	#VALUE!	#DIV/0!	#DIV/0!	#DIV/0!			#VALUE!	#VALUE!	#VALUE!	#VALUE!	#VALUE!	#VALUE!
PRR26	0	0	0	0	0	0	0	0	0	0	0	0			#DIV/0!	#DIV/0!	#DIV/0!	#DIV/0!	#DIV/0!	#DIV/0!		#DIV/0!	#DIV/0!	#DIV/0!	#DIV/0!	#DIV/0!	#DIV/0!			#DIV/0!	#DIV/0!	#DIV/0!	#DIV/0!	#DIV/0!	#DIV/0!
AL513321.1	nan	nan	nan	nan	nan	nan	0	0	0	0	0	0			#VALUE!	#VALUE!	#VALUE!	#DIV/0!	#DIV/0!	#DIV/0!		#VALUE!	#VALUE!	#VALUE!	#DIV/0!	#DIV/0!	#DIV/0!			#VALUE!	#VALUE!	#VALUE!	#VALUE!	#VALUE!	#VALUE!
RPEL1	0	0	0	0	0	0	0	0	0	0	0	0			#DIV/0!	#DIV/0!	#DIV/0!	#DIV/0!	#DIV/0!	#DIV/0!		#DIV/0!	#DIV/0!	#DIV/0!	#DIV/0!	#DIV/0!	#DIV/0!			#DIV/0!	#DIV/0!	#DIV/0!	#DIV/0!	#DIV/0!	#DIV/0!
EIF5AP4	nan	nan	nan	nan	nan	nan	0	0	0	0	0	0.331671			#VALUE!	#VALUE!	#VALUE!	#DIV/0!	#DIV/0!	#DIV/0!		#VALUE!	#VALUE!	#VALUE!	#DIV/0!	#DIV/0!	#DIV/0!			#VALUE!	#VALUE!	#VALUE!	#VALUE!	#VALUE!	#VALUE!
ZEB1-AS1	nan	nan	nan	nan	nan	nan	nan	nan	nan	nan	nan	nan			#VALUE!	#VALUE!	#VALUE!	#VALUE!	#VALUE!	#VALUE!		#VALUE!	#VALUE!	#VALUE!	#VALUE!	#VALUE!	#VALUE!			#VALUE!	#VALUE!	#VALUE!	#VALUE!	#VALUE!	#VALUE!
PRF1	nan	nan	nan	nan	nan	nan	0	0	0	0	0	0			#VALUE!	#VALUE!	#VALUE!	#DIV/0!	#DIV/0!	#DIV/0!		#VALUE!	#VALUE!	#VALUE!	#DIV/0!	#DIV/0!	#DIV/0!			#VALUE!	#VALUE!	#VALUE!	#VALUE!	#VALUE!	#VALUE!
AL353093.1	nan	nan	nan	nan	nan	nan	0	0	0	0	0	0			#VALUE!	#VALUE!	#VALUE!	#DIV/0!	#DIV/0!	#DIV/0!		#VALUE!	#VALUE!	#VALUE!	#DIV/0!	#DIV/0!	#DIV/0!			#VALUE!	#VALUE!	#VALUE!	#VALUE!	#VALUE!	#VALUE!
AC073370.1	nan	nan	nan	nan	nan	nan	0.295875	0	0	0	0	0.881298			#VALUE!	#VALUE!	#VALUE!	0	#DIV/0!	#DIV/0!		#VALUE!	#VALUE!	#VALUE!	#NUM!	#DIV/0!	#DIV/0!			#VALUE!	#VALUE!	#VALUE!	#VALUE!	#VALUE!	#VALUE!
NKX6-2	nan	nan	nan	nan	nan	nan	0	0	0	0	0	0			#VALUE!	#VALUE!	#VALUE!	#DIV/0!	#DIV/0!	#DIV/0!		#VALUE!	#VALUE!	#VALUE!	#DIV/0!	#DIV/0!	#DIV/0!			#VALUE!	#VALUE!	#VALUE!	#VALUE!	#VALUE!	#VALUE!
KRT8P38	nan	nan	nan	nan	nan	nan	0	0	0.0870426	0	0	0.215702			#VALUE!	#VALUE!	#VALUE!	#DIV/0!	0	#DIV/0!		#VALUE!	#VALUE!	#VALUE!	#DIV/0!	#NUM!	#DIV/0!			#VALUE!	#VALUE!	#VALUE!	#VALUE!	#VALUE!	#VALUE!
OR6L1P	nan	nan	nan	nan	nan	nan	0	0	0	0	0	0			#VALUE!	#VALUE!	#VALUE!	#DIV/0!	#DIV/0!	#DIV/0!		#VALUE!	#VALUE!	#VALUE!	#DIV/0!	#DIV/0!	#DIV/0!			#VALUE!	#VALUE!	#VALUE!	#VALUE!	#VALUE!	#VALUE!
ARL4AP3	nan	nan	nan	nan	nan	nan	0	0	0	0	0	0			#VALUE!	#VALUE!	#VALUE!	#DIV/0!	#DIV/0!	#DIV/0!		#VALUE!	#VALUE!	#VALUE!	#DIV/0!	#DIV/0!	#DIV/0!			#VALUE!	#VALUE!	#VALUE!	#VALUE!	#VALUE!	#VALUE!
LINC01520	nan	nan	nan	nan	nan	nan	0	0	0	0	0	0			#VALUE!	#VALUE!	#VALUE!	#DIV/0!	#DIV/0!	#DIV/0!		#VALUE!	#VALUE!	#VALUE!	#DIV/0!	#DIV/0!	#DIV/0!			#VALUE!	#VALUE!	#VALUE!	#VALUE!	#VALUE!	#VALUE!
C10orf105	nan	nan	nan	nan	nan	nan	0	0	0	0	0	0			#VALUE!	#VALUE!	#VALUE!	#DIV/0!	#DIV/0!	#DIV/0!		#VALUE!	#VALUE!	#VALUE!	#DIV/0!	#DIV/0!	#DIV/0!			#VALUE!	#VALUE!	#VALUE!	#VALUE!	#VALUE!	#VALUE!
AL365356.2	nan	nan	nan	nan	nan	nan	0	0	0	0	0	0			#VALUE!	#VALUE!	#VALUE!	#DIV/0!	#DIV/0!	#DIV/0!		#VALUE!	#VALUE!	#VALUE!	#DIV/0!	#DIV/0!	#DIV/0!			#VALUE!	#VALUE!	#VALUE!	#VALUE!	#VALUE!	#VALUE!
AL357520.1	nan	nan	nan	nan	nan	nan	0	0	0	0	0	0			#VALUE!	#VALUE!	#VALUE!	#DIV/0!	#DIV/0!	#DIV/0!		#VALUE!	#VALUE!	#VALUE!	#DIV/0!	#DIV/0!	#DIV/0!			#VALUE!	#VALUE!	#VALUE!	#VALUE!	#VALUE!	#VALUE!
AC069540.2	nan	nan	nan	nan	nan	nan	0	0	0	0	0	0			#VALUE!	#VALUE!	#VALUE!	#DIV/0!	#DIV/0!	#DIV/0!		#VALUE!	#VALUE!	#VALUE!	#DIV/0!	#DIV/0!	#DIV/0!			#VALUE!	#VALUE!	#VALUE!	#VALUE!	#VALUE!	#VALUE!
RPP38	nan	nan	nan	nan	nan	nan	nan	nan	nan	nan	nan	nan			#VALUE!	#VALUE!	#VALUE!	#VALUE!	#VALUE!	#VALUE!		#VALUE!	#VALUE!	#VALUE!	#VALUE!	#VALUE!	#VALUE!			#VALUE!	#VALUE!	#VALUE!	#VALUE!	#VALUE!	#VALUE!
LINC00710	nan	nan	nan	nan	nan	nan	nan	nan	nan	nan	nan	nan			#VALUE!	#VALUE!	#VALUE!	#VALUE!	#VALUE!	#VALUE!		#VALUE!	#VALUE!	#VALUE!	#VALUE!	#VALUE!	#VALUE!			#VALUE!	#VALUE!	#VALUE!	#VALUE!	#VALUE!	#VALUE!
TXNP1	nan	nan	nan	nan	nan	nan	0	0	0	0	0	0			#VALUE!	#VALUE!	#VALUE!	#DIV/0!	#DIV/0!	#DIV/0!		#VALUE!	#VALUE!	#VALUE!	#DIV/0!	#DIV/0!	#DIV/0!			#VALUE!	#VALUE!	#VALUE!	#VALUE!	#VALUE!	#VALUE!
BTBD7P2	nan	nan	nan	nan	nan	nan	0	0	0	0	0	0			#VALUE!	#VALUE!	#VALUE!	#DIV/0!	#DIV/0!	#DIV/0!		#VALUE!	#VALUE!	#VALUE!	#DIV/0!	#DIV/0!	#DIV/0!			#VALUE!	#VALUE!	#VALUE!	#VALUE!	#VALUE!	#VALUE!
AL732437.1	nan	nan	nan	nan	nan	nan	0	0	0	0	0	0			#VALUE!	#VALUE!	#VALUE!	#DIV/0!	#DIV/0!	#DIV/0!		#VALUE!	#VALUE!	#VALUE!	#DIV/0!	#DIV/0!	#DIV/0!			#VALUE!	#VALUE!	#VALUE!	#VALUE!	#VALUE!	#VALUE!
NUTM2HP	nan	nan	nan	nan	nan	nan	0	0	0	0	0	0			#VALUE!	#VALUE!	#VALUE!	#DIV/0!	#DIV/0!	#DIV/0!		#VALUE!	#VALUE!	#VALUE!	#DIV/0!	#DIV/0!	#DIV/0!			#VALUE!	#VALUE!	#VALUE!	#VALUE!	#VALUE!	#VALUE!
PPP3CB-AS1	nan	nan	nan	nan	nan	nan	0.207611	0.0595605	0	0.0835574	0.078788	0.247357			#VALUE!	#VALUE!	#VALUE!	0.286885	#DIV/0!	3.13953		#VALUE!	#VALUE!	#VALUE!	-1.80145	#DIV/0!	1.65055			#VALUE!	#VALUE!	#VALUE!	#VALUE!	#VALUE!	#VALUE!
AL133387.1	nan	nan	nan	nan	nan	nan	0	0	0	0	0	0			#VALUE!	#VALUE!	#VALUE!	#DIV/0!	#DIV/0!	#DIV/0!		#VALUE!	#VALUE!	#VALUE!	#DIV/0!	#DIV/0!	#DIV/0!			#VALUE!	#VALUE!	#VALUE!	#VALUE!	#VALUE!	#VALUE!
AL731563.1	nan	nan	nan	nan	nan	nan	0	0	0	0	0	0			#VALUE!	#VALUE!	#VALUE!	#DIV/0!	#DIV/0!	#DIV/0!		#VALUE!	#VALUE!	#VALUE!	#DIV/0!	#DIV/0!	#DIV/0!			#VALUE!	#VALUE!	#VALUE!	#VALUE!	#VALUE!	#VALUE!
AC069023.1	nan	nan	nan	nan	nan	nan	0	0	0	0	0	0			#VALUE!	#VALUE!	#VALUE!	#DIV/0!	#DIV/0!	#DIV/0!		#VALUE!	#VALUE!	#VALUE!	#DIV/0!	#DIV/0!	#DIV/0!			#VALUE!	#VALUE!	#VALUE!	#VALUE!	#VALUE!	#VALUE!
EMX2	nan	nan	nan	nan	nan	nan	nan	nan	nan	nan	nan	nan			#VALUE!	#VALUE!	#VALUE!	#VALUE!	#VALUE!	#VALUE!		#VALUE!	#VALUE!	#VALUE!	#VALUE!	#VALUE!	#VALUE!			#VALUE!	#VALUE!	#VALUE!	#VALUE!	#VALUE!	#VALUE!
AL359672.1	nan	nan	nan	nan	nan	nan	0	0	0	0	0	0			#VALUE!	#VALUE!	#VALUE!	#DIV/0!	#DIV/0!	#DIV/0!		#VALUE!	#VALUE!	#VALUE!	#DIV/0!	#DIV/0!	#DIV/0!			#VALUE!	#VALUE!	#VALUE!	#VALUE!	#VALUE!	#VALUE!
IGKV1OR10-1	nan	nan	nan	nan	nan	nan	0	0	0	0	0	0			#VALUE!	#VALUE!	#VALUE!	#DIV/0!	#DIV/0!	#DIV/0!		#VALUE!	#VALUE!	#VALUE!	#DIV/0!	#DIV/0!	#DIV/0!			#VALUE!	#VALUE!	#VALUE!	#VALUE!	#VALUE!	#VALUE!
AL355355.2	nan	nan	nan	nan	nan	nan	0	0	0	0	0	0			#VALUE!	#VALUE!	#VALUE!	#DIV/0!	#DIV/0!	#DIV/0!		#VALUE!	#VALUE!	#VALUE!	#DIV/0!	#DIV/0!	#DIV/0!			#VALUE!	#VALUE!	#VALUE!	#VALUE!	#VALUE!	#VALUE!
RPS12P18	nan	nan	nan	nan	nan	nan	0	0	0	0	0	0			#VALUE!	#VALUE!	#VALUE!	#DIV/0!	#DIV/0!	#DIV/0!		#VALUE!	#VALUE!	#VALUE!	#DIV/0!	#DIV/0!	#DIV/0!			#VALUE!	#VALUE!	#VALUE!	#VALUE!	#VALUE!	#VALUE!
RPS24P13	nan	nan	nan	nan	nan	nan	0	0.561249	0.313529	0	0	0			#VALUE!	#VALUE!	#VALUE!	#DIV/0!	0	#DIV/0!		#VALUE!	#VALUE!	#VALUE!	#DIV/0!	#NUM!	#DIV/0!			#VALUE!	#VALUE!	#VALUE!	#VALUE!	#VALUE!	#VALUE!
AL450326.1	nan	nan	nan	nan	nan	nan	1.83949	1.90566	1.31022	1.2339	3.49041	2.23223			#VALUE!	#VALUE!	#VALUE!	1.03597	0.94175	0.639533		#VALUE!	#VALUE!	#VALUE!	0.0509886	-0.0865834	-0.644909			#VALUE!	#VALUE!	#VALUE!	#VALUE!	#VALUE!	#VALUE!
ZNF518A	nan	nan	nan	nan	nan	nan	0	0	0	0	0	0			#VALUE!	#VALUE!	#VALUE!	#DIV/0!	#DIV/0!	#DIV/0!		#VALUE!	#VALUE!	#VALUE!	#DIV/0!	#DIV/0!	#DIV/0!			#VALUE!	#VALUE!	#VALUE!	#VALUE!	#VALUE!	#VALUE!
RPS10P18	nan	nan	nan	nan	nan	nan	0	0.225067	0	0	0	0			#VALUE!	#VALUE!	#VALUE!	#DIV/0!	#DIV/0!	#DIV/0!		#VALUE!	#VALUE!	#VALUE!	#DIV/0!	#DIV/0!	#DIV/0!			#VALUE!	#VALUE!	#VALUE!	#VALUE!	#VALUE!	#VALUE!
C10orf71-AS1	nan	nan	nan	nan	nan	nan	0	0	0	0	0	0			#VALUE!	#VALUE!	#VALUE!	#DIV/0!	#DIV/0!	#DIV/0!		#VALUE!	#VALUE!	#VALUE!	#DIV/0!	#DIV/0!	#DIV/0!			#VALUE!	#VALUE!	#VALUE!	#VALUE!	#VALUE!	#VALUE!
AC024597.1	nan	nan	nan	nan	nan	nan	0	0	0	0	0	0			#VALUE!	#VALUE!	#VALUE!	#DIV/0!	#DIV/0!	#DIV/0!		#VALUE!	#VALUE!	#VALUE!	#DIV/0!	#DIV/0!	#DIV/0!			#VALUE!	#VALUE!	#VALUE!	#VALUE!	#VALUE!	#VALUE!
RPL34P20	nan	nan	nan	nan	nan	nan	0	0	0	0	0	0			#VALUE!	#VALUE!	#VALUE!	#DIV/0!	#DIV/0!	#DIV/0!		#VALUE!	#VALUE!	#VALUE!	#DIV/0!	#DIV/0!	#DIV/0!			#VALUE!	#VALUE!	#VALUE!	#VALUE!	#VALUE!	#VALUE!
AL365500.1	nan	nan	nan	nan	nan	nan	0	0	0	0	0	0			#VALUE!	#VALUE!	#VALUE!	#DIV/0!	#DIV/0!	#DIV/0!		#VALUE!	#VALUE!	#VALUE!	#DIV/0!	#DIV/0!	#DIV/0!			#VALUE!	#VALUE!	#VALUE!	#VALUE!	#VALUE!	#VALUE!
SNRPEP8	nan	nan	nan	nan	nan	nan	0	0	0	0	0	0			#VALUE!	#VALUE!	#VALUE!	#DIV/0!	#DIV/0!	#DIV/0!		#VALUE!	#VALUE!	#VALUE!	#DIV/0!	#DIV/0!	#DIV/0!			#VALUE!	#VALUE!	#VALUE!	#VALUE!	#VALUE!	#VALUE!
AL355355.1	nan	nan	nan	nan	nan	nan	0	0	0	0	0	0			#VALUE!	#VALUE!	#VALUE!	#DIV/0!	#DIV/0!	#DIV/0!		#VALUE!	#VALUE!	#VALUE!	#DIV/0!	#DIV/0!	#DIV/0!			#VALUE!	#VALUE!	#VALUE!	#VALUE!	#VALUE!	#VALUE!
SEC23IP	0	0	1.97573	0	0	0	0	0	0.323301	0	0	0			#DIV/0!	0	#DIV/0!	#DIV/0!	0	#DIV/0!		#DIV/0!	#NUM!	#DIV/0!	#DIV/0!	#NUM!	#DIV/0!			#DIV/0!	#DIV/0!	6.11111	#DIV/0!	#DIV/0!	#DIV/0!
RAB11AP1	nan	nan	nan	nan	nan	nan	0	0	0	0	0	0			#VALUE!	#VALUE!	#VALUE!	#DIV/0!	#DIV/0!	#DIV/0!		#VALUE!	#VALUE!	#VALUE!	#DIV/0!	#DIV/0!	#DIV/0!			#VALUE!	#VALUE!	#VALUE!	#VALUE!	#VALUE!	#VALUE!
USP6NL	nan	nan	nan	nan	nan	nan	0	0	0	0	0	0			#VALUE!	#VALUE!	#VALUE!	#DIV/0!	#DIV/0!	#DIV/0!		#VALUE!	#VALUE!	#VALUE!	#DIV/0!	#DIV/0!	#DIV/0!			#VALUE!	#VALUE!	#VALUE!	#VALUE!	#VALUE!	#VALUE!
KRT19P4	nan	nan	nan	nan	nan	nan	0	0	0	0	0	0			#VALUE!	#VALUE!	#VALUE!	#DIV/0!	#DIV/0!	#DIV/0!		#VALUE!	#VALUE!	#VALUE!	#DIV/0!	#DIV/0!	#DIV/0!			#VALUE!	#VALUE!	#VALUE!	#VALUE!	#VALUE!	#VALUE!
AL606469.1	nan	nan	nan	nan	nan	nan	0.174142	0.124897	0.418624	0	0	0.1729			#VALUE!	#VALUE!	#VALUE!	0.717213	0	#DIV/0!		#VALUE!	#VALUE!	#VALUE!	-0.479526	#NUM!	#DIV/0!			#VALUE!	#VALUE!	#VALUE!	#VALUE!	#VALUE!	#VALUE!
LINC00837	nan	nan	nan	nan	nan	nan	0	0	0	0	0	0			#VALUE!	#VALUE!	#VALUE!	#DIV/0!	#DIV/0!	#DIV/0!		#VALUE!	#VALUE!	#VALUE!	#DIV/0!	#DIV/0!	#DIV/0!			#VALUE!	#VALUE!	#VALUE!	#VALUE!	#VALUE!	#VALUE!
AL158168.1	nan	nan	nan	nan	nan	nan	0	0	0	0	0	0			#VALUE!	#VALUE!	#VALUE!	#DIV/0!	#DIV/0!	#DIV/0!		#VALUE!	#VALUE!	#VALUE!	#DIV/0!	#DIV/0!	#DIV/0!			#VALUE!	#VALUE!	#VALUE!	#VALUE!	#VALUE!	#VALUE!
GRID1-AS1	nan	nan	nan	nan	nan	nan	nan	nan	nan	nan	nan	nan			#VALUE!	#VALUE!	#VALUE!	#VALUE!	#VALUE!	#VALUE!		#VALUE!	#VALUE!	#VALUE!	#VALUE!	#VALUE!	#VALUE!			#VALUE!	#VALUE!	#VALUE!	#VALUE!	#VALUE!	#VALUE!
SGMS1-AS1	nan	nan	nan	nan	nan	nan	0.112561	0.00897005	0.0501091	0	0.213584	0.161429			#VALUE!	#VALUE!	#VALUE!	0.0796904	0	0.755812		#VALUE!	#VALUE!	#VALUE!	-3.64945	#NUM!	-0.403901			#VALUE!	#VALUE!	#VALUE!	#VALUE!	#VALUE!	#VALUE!
NEFMP1	nan	nan	nan	nan	nan	nan	0	0	0	0	0	0			#VALUE!	#VALUE!	#VALUE!	#DIV/0!	#DIV/0!	#DIV/0!		#VALUE!	#VALUE!	#VALUE!	#DIV/0!	#DIV/0!	#DIV/0!			#VALUE!	#VALUE!	#VALUE!	#VALUE!	#VALUE!	#VALUE!
LNCAROD	nan	nan	nan	nan	nan	nan	0	0	0	0	0	0			#VALUE!	#VALUE!	#VALUE!	#DIV/0!	#DIV/0!	#DIV/0!		#VALUE!	#VALUE!	#VALUE!	#DIV/0!	#DIV/0!	#DIV/0!			#VALUE!	#VALUE!	#VALUE!	#VALUE!	#VALUE!	#VALUE!
CUBNP2	nan	nan	nan	nan	nan	nan	0	0	0	0	0	0			#VALUE!	#VALUE!	#VALUE!	#DIV/0!	#DIV/0!	#DIV/0!		#VALUE!	#VALUE!	#VALUE!	#DIV/0!	#DIV/0!	#DIV/0!			#VALUE!	#VALUE!	#VALUE!	#VALUE!	#VALUE!	#VALUE!
LINC01166	nan	nan	nan	nan	nan	nan	0	0	0	0	0	0			#VALUE!	#VALUE!	#VALUE!	#DIV/0!	#DIV/0!	#DIV/0!		#VALUE!	#VALUE!	#VALUE!	#DIV/0!	#DIV/0!	#DIV/0!			#VALUE!	#VALUE!	#VALUE!	#VALUE!	#VALUE!	#VALUE!
AL139120.1	nan	nan	nan	nan	nan	nan	0	0	0	0	0	0			#VALUE!	#VALUE!	#VALUE!	#DIV/0!	#DIV/0!	#DIV/0!		#VALUE!	#VALUE!	#VALUE!	#DIV/0!	#DIV/0!	#DIV/0!			#VALUE!	#VALUE!	#VALUE!	#VALUE!	#VALUE!	#VALUE!
PRR26	nan	nan	nan	nan	nan	nan	nan	nan	nan	nan	nan	nan			#VALUE!	#VALUE!	#VALUE!	#VALUE!	#VALUE!	#VALUE!		#VALUE!	#VALUE!	#VALUE!	#VALUE!	#VALUE!	#VALUE!			#VALUE!	#VALUE!	#VALUE!	#VALUE!	#VALUE!	#VALUE!
AL138921.2	nan	nan	nan	nan	nan	nan	0	0	0	0	0	0			#VALUE!	#VALUE!	#VALUE!	#DIV/0!	#DIV/0!	#DIV/0!		#VALUE!	#VALUE!	#VALUE!	#DIV/0!	#DIV/0!	#DIV/0!			#VALUE!	#VALUE!	#VALUE!	#VALUE!	#VALUE!	#VALUE!
AL512622.1	nan	nan	nan	nan	nan	nan	0	0	0	0	0	0			#VALUE!	#VALUE!	#VALUE!	#DIV/0!	#DIV/0!	#DIV/0!		#VALUE!	#VALUE!	#VALUE!	#DIV/0!	#DIV/0!	#DIV/0!			#VALUE!	#VALUE!	#VALUE!	#VALUE!	#VALUE!	#VALUE!
MANCR	nan	nan	nan	nan	nan	nan	0	0	0	0	0	0			#VALUE!	#VALUE!	#VALUE!	#DIV/0!	#DIV/0!	#DIV/0!		#VALUE!	#VALUE!	#VALUE!	#DIV/0!	#DIV/0!	#DIV/0!			#VALUE!	#VALUE!	#VALUE!	#VALUE!	#VALUE!	#VALUE!
RPL21P89	nan	nan	nan	nan	nan	nan	0	0	0	0	0	0			#VALUE!	#VALUE!	#VALUE!	#DIV/0!	#DIV/0!	#DIV/0!		#VALUE!	#VALUE!	#VALUE!	#DIV/0!	#DIV/0!	#DIV/0!			#VALUE!	#VALUE!	#VALUE!	#VALUE!	#VALUE!	#VALUE!
AC016395.1	nan	nan	nan	nan	nan	nan	0	0	0	0	0	0			#VALUE!	#VALUE!	#VALUE!	#DIV/0!	#DIV/0!	#DIV/0!		#VALUE!	#VALUE!	#VALUE!	#DIV/0!	#DIV/0!	#DIV/0!			#VALUE!	#VALUE!	#VALUE!	#VALUE!	#VALUE!	#VALUE!
AC025428.1	nan	nan	nan	nan	nan	nan	0	0	0	0	0	0			#VALUE!	#VALUE!	#VALUE!	#DIV/0!	#DIV/0!	#DIV/0!		#VALUE!	#VALUE!	#VALUE!	#DIV/0!	#DIV/0!	#DIV/0!			#VALUE!	#VALUE!	#VALUE!	#VALUE!	#VALUE!	#VALUE!
AC073174.1	nan	nan	nan	nan	nan	nan	0	0	0	0	0	0			#VALUE!	#VALUE!	#VALUE!	#DIV/0!	#DIV/0!	#DIV/0!		#VALUE!	#VALUE!	#VALUE!	#DIV/0!	#DIV/0!	#DIV/0!			#VALUE!	#VALUE!	#VALUE!	#VALUE!	#VALUE!	#VALUE!
FXYD6P2	nan	nan	nan	nan	nan	nan	0	0	0	0	0	0			#VALUE!	#VALUE!	#VALUE!	#DIV/0!	#DIV/0!	#DIV/0!		#VALUE!	#VALUE!	#VALUE!	#DIV/0!	#DIV/0!	#DIV/0!			#VALUE!	#VALUE!	#VALUE!	#VALUE!	#VALUE!	#VALUE!
AL138921.1	nan	nan	nan	nan	nan	nan	0	0	0	0	0	0			#VALUE!	#VALUE!	#VALUE!	#DIV/0!	#DIV/0!	#DIV/0!		#VALUE!	#VALUE!	#VALUE!	#DIV/0!	#DIV/0!	#DIV/0!			#VALUE!	#VALUE!	#VALUE!	#VALUE!	#VALUE!	#VALUE!
ENTPD1-AS1	nan	nan	nan	nan	nan	nan	0	0	0	0	0	0			#VALUE!	#VALUE!	#VALUE!	#DIV/0!	#DIV/0!	#DIV/0!		#VALUE!	#VALUE!	#VALUE!	#DIV/0!	#DIV/0!	#DIV/0!			#VALUE!	#VALUE!	#VALUE!	#VALUE!	#VALUE!	#VALUE!
ATP5MC1P7	nan	nan	nan	nan	nan	nan	0	0	0	0	0	0			#VALUE!	#VALUE!	#VALUE!	#DIV/0!	#DIV/0!	#DIV/0!		#VALUE!	#VALUE!	#VALUE!	#DIV/0!	#DIV/0!	#DIV/0!			#VALUE!	#VALUE!	#VALUE!	#VALUE!	#VALUE!	#VALUE!
ADGRA1-AS1	nan	nan	nan	nan	nan	nan	0	0	0	0	0	0			#VALUE!	#VALUE!	#VALUE!	#DIV/0!	#DIV/0!	#DIV/0!		#VALUE!	#VALUE!	#VALUE!	#DIV/0!	#DIV/0!	#DIV/0!			#VALUE!	#VALUE!	#VALUE!	#VALUE!	#VALUE!	#VALUE!
LINC00843	nan	nan	nan	nan	nan	nan	0	0	0	0	0	0			#VALUE!	#VALUE!	#VALUE!	#DIV/0!	#DIV/0!	#DIV/0!		#VALUE!	#VALUE!	#VALUE!	#DIV/0!	#DIV/0!	#DIV/0!			#VALUE!	#VALUE!	#VALUE!	#VALUE!	#VALUE!	#VALUE!
CICP9	nan	nan	nan	nan	nan	nan	0	0	0	0	0	0			#VALUE!	#VALUE!	#VALUE!	#DIV/0!	#DIV/0!	#DIV/0!		#VALUE!	#VALUE!	#VALUE!	#DIV/0!	#DIV/0!	#DIV/0!			#VALUE!	#VALUE!	#VALUE!	#VALUE!	#VALUE!	#VALUE!
RPL7P36	nan	nan	nan	nan	nan	nan	0	0	0	0	0	0			#VALUE!	#VALUE!	#VALUE!	#DIV/0!	#DIV/0!	#DIV/0!		#VALUE!	#VALUE!	#VALUE!	#DIV/0!	#DIV/0!	#DIV/0!			#VALUE!	#VALUE!	#VALUE!	#VALUE!	#VALUE!	#VALUE!
NSUN6	nan	nan	nan	nan	nan	nan	nan	nan	nan	nan	nan	nan			#VALUE!	#VALUE!	#VALUE!	#VALUE!	#VALUE!	#VALUE!		#VALUE!	#VALUE!	#VALUE!	#VALUE!	#VALUE!	#VALUE!			#VALUE!	#VALUE!	#VALUE!	#VALUE!	#VALUE!	#VALUE!
ARL5AP2	nan	nan	nan	nan	nan	nan	0	0	0	0	0	0			#VALUE!	#VALUE!	#VALUE!	#DIV/0!	#DIV/0!	#DIV/0!		#VALUE!	#VALUE!	#VALUE!	#DIV/0!	#DIV/0!	#DIV/0!			#VALUE!	#VALUE!	#VALUE!	#VALUE!	#VALUE!	#VALUE!
AC022387.1	nan	nan	nan	nan	nan	nan	0	0	0	0	0.371217	0			#VALUE!	#VALUE!	#VALUE!	#DIV/0!	#DIV/0!	0		#VALUE!	#VALUE!	#VALUE!	#DIV/0!	#DIV/0!	#NUM!			#VALUE!	#VALUE!	#VALUE!	#VALUE!	#VALUE!	#VALUE!
SKIDA1	nan	nan	nan	nan	nan	nan	nan	nan	nan	nan	nan	nan			#VALUE!	#VALUE!	#VALUE!	#VALUE!	#VALUE!	#VALUE!		#VALUE!	#VALUE!	#VALUE!	#VALUE!	#VALUE!	#VALUE!			#VALUE!	#VALUE!	#VALUE!	#VALUE!	#VALUE!	#VALUE!
LINC01553	nan	nan	nan	nan	nan	nan	0	0	0	0	0	0			#VALUE!	#VALUE!	#VALUE!	#DIV/0!	#DIV/0!	#DIV/0!		#VALUE!	#VALUE!	#VALUE!	#DIV/0!	#DIV/0!	#DIV/0!			#VALUE!	#VALUE!	#VALUE!	#VALUE!	#VALUE!	#VALUE!
AL358613.1	nan	nan	nan	nan	nan	nan	0	0	0	0	0	0			#VALUE!	#VALUE!	#VALUE!	#DIV/0!	#DIV/0!	#DIV/0!		#VALUE!	#VALUE!	#VALUE!	#DIV/0!	#DIV/0!	#DIV/0!			#VALUE!	#VALUE!	#VALUE!	#VALUE!	#VALUE!	#VALUE!
POU5F1P5	nan	nan	nan	nan	nan	nan	0	0	0	0	0	0			#VALUE!	#VALUE!	#VALUE!	#DIV/0!	#DIV/0!	#DIV/0!		#VALUE!	#VALUE!	#VALUE!	#DIV/0!	#DIV/0!	#DIV/0!			#VALUE!	#VALUE!	#VALUE!	#VALUE!	#VALUE!	#VALUE!
AL731568.1	nan	nan	nan	nan	nan	nan	0	0	0	0	0	0			#VALUE!	#VALUE!	#VALUE!	#DIV/0!	#DIV/0!	#DIV/0!		#VALUE!	#VALUE!	#VALUE!	#DIV/0!	#DIV/0!	#DIV/0!			#VALUE!	#VALUE!	#VALUE!	#VALUE!	#VALUE!	#VALUE!
LINC01165	nan	nan	nan	nan	nan	nan	0	0	0	0	0	0			#VALUE!	#VALUE!	#VALUE!	#DIV/0!	#DIV/0!	#DIV/0!		#VALUE!	#VALUE!	#VALUE!	#DIV/0!	#DIV/0!	#DIV/0!			#VALUE!	#VALUE!	#VALUE!	#VALUE!	#VALUE!	#VALUE!
AC069542.1	nan	nan	nan	nan	nan	nan	0	0	0	0	0	0			#VALUE!	#VALUE!	#VALUE!	#DIV/0!	#DIV/0!	#DIV/0!		#VALUE!	#VALUE!	#VALUE!	#DIV/0!	#DIV/0!	#DIV/0!			#VALUE!	#VALUE!	#VALUE!	#VALUE!	#VALUE!	#VALUE!
RPL6P24	nan	nan	nan	nan	nan	nan	0	0.128944	0.144064	0.361792	0.341141	0			#VALUE!	#VALUE!	#VALUE!	#DIV/0!	2.51133	0		#VALUE!	#VALUE!	#VALUE!	#DIV/0!	1.32845	#NUM!			#VALUE!	#VALUE!	#VALUE!	#VALUE!	#VALUE!	#VALUE!
PRKCQ-AS1	nan	nan	nan	nan	nan	nan	0	0	0	0	0	0			#VALUE!	#VALUE!	#VALUE!	#DIV/0!	#DIV/0!	#DIV/0!		#VALUE!	#VALUE!	#VALUE!	#DIV/0!	#DIV/0!	#DIV/0!			#VALUE!	#VALUE!	#VALUE!	#VALUE!	#VALUE!	#VALUE!
FANK1-AS1	nan	nan	nan	nan	nan	nan	0	0	0	0	0	0			#VALUE!	#VALUE!	#VALUE!	#DIV/0!	#DIV/0!	#DIV/0!		#VALUE!	#VALUE!	#VALUE!	#DIV/0!	#DIV/0!	#DIV/0!			#VALUE!	#VALUE!	#VALUE!	#VALUE!	#VALUE!	#VALUE!
PROSER2-AS1	nan	nan	nan	nan	nan	nan	0	0	0.114054	0	0	0			#VALUE!	#VALUE!	#VALUE!	#DIV/0!	0	#DIV/0!		#VALUE!	#VALUE!	#VALUE!	#DIV/0!	#NUM!	#DIV/0!			#VALUE!	#VALUE!	#VALUE!	#VALUE!	#VALUE!	#VALUE!
RPS15AP29	nan	nan	nan	nan	nan	nan	0	0	0	0	0	0			#VALUE!	#VALUE!	#VALUE!	#DIV/0!	#DIV/0!	#DIV/0!		#VALUE!	#VALUE!	#VALUE!	#DIV/0!	#DIV/0!	#DIV/0!			#VALUE!	#VALUE!	#VALUE!	#VALUE!	#VALUE!	#VALUE!
AL139121.1	nan	nan	nan	nan	nan	nan	0	0	0	0	0	0			#VALUE!	#VALUE!	#VALUE!	#DIV/0!	#DIV/0!	#DIV/0!		#VALUE!	#VALUE!	#VALUE!	#DIV/0!	#DIV/0!	#DIV/0!			#VALUE!	#VALUE!	#VALUE!	#VALUE!	#VALUE!	#VALUE!
FAM210CP	nan	nan	nan	nan	nan	nan	0	0	0	0	0	0			#VALUE!	#VALUE!	#VALUE!	#DIV/0!	#DIV/0!	#DIV/0!		#VALUE!	#VALUE!	#VALUE!	#DIV/0!	#DIV/0!	#DIV/0!			#VALUE!	#VALUE!	#VALUE!	#VALUE!	#VALUE!	#VALUE!
AL355490.1	nan	nan	nan	nan	nan	nan	0.192962	0	0	0	0.732288	0.383173			#VALUE!	#VALUE!	#VALUE!	0	#DIV/0!	0.523254		#VALUE!	#VALUE!	#VALUE!	#NUM!	#DIV/0!	-0.934415			#VALUE!	#VALUE!	#VALUE!	#VALUE!	#VALUE!	#VALUE!
PFN1P11	nan	nan	nan	nan	nan	nan	0	0	0	0	0	0.396471			#VALUE!	#VALUE!	#VALUE!	#DIV/0!	#DIV/0!	#DIV/0!		#VALUE!	#VALUE!	#VALUE!	#DIV/0!	#DIV/0!	#DIV/0!			#VALUE!	#VALUE!	#VALUE!	#VALUE!	#VALUE!	#VALUE!
SRP9P1	nan	nan	nan	nan	nan	nan	0	0	0	0	0	0			#VALUE!	#VALUE!	#VALUE!	#DIV/0!	#DIV/0!	#DIV/0!		#VALUE!	#VALUE!	#VALUE!	#DIV/0!	#DIV/0!	#DIV/0!			#VALUE!	#VALUE!	#VALUE!	#VALUE!	#VALUE!	#VALUE!
SS18L2P1	nan	nan	nan	nan	nan	nan	0	0	0	0	0	0			#VALUE!	#VALUE!	#VALUE!	#DIV/0!	#DIV/0!	#DIV/0!		#VALUE!	#VALUE!	#VALUE!	#DIV/0!	#DIV/0!	#DIV/0!			#VALUE!	#VALUE!	#VALUE!	#VALUE!	#VALUE!	#VALUE!
AL451164.2	nan	nan	nan	nan	nan	nan	0	0	0	0	0	0			#VALUE!	#VALUE!	#VALUE!	#DIV/0!	#DIV/0!	#DIV/0!		#VALUE!	#VALUE!	#VALUE!	#DIV/0!	#DIV/0!	#DIV/0!			#VALUE!	#VALUE!	#VALUE!	#VALUE!	#VALUE!	#VALUE!
KLLN	0.289264	0	1.62253	0	0	0.574403	0.544779	0.156289	0.320126	0.146172	0.0689142	0.288477			0	0	#DIV/0!	0.286885	0.456606	4.18604		#NUM!	#NUM!	#DIV/0!	-1.80145	-1.13098	2.06558			0.530975	0	5.06839	0	0	1.99115
LINC00837	nan	nan	nan	nan	nan	nan	0	0	0	0	0	0			#VALUE!	#VALUE!	#VALUE!	#DIV/0!	#DIV/0!	#DIV/0!		#VALUE!	#VALUE!	#VALUE!	#DIV/0!	#DIV/0!	#DIV/0!			#VALUE!	#VALUE!	#VALUE!	#VALUE!	#VALUE!	#VALUE!
AL139237.1	nan	nan	nan	nan	nan	nan	0	0	0	0	0	0			#VALUE!	#VALUE!	#VALUE!	#DIV/0!	#DIV/0!	#DIV/0!		#VALUE!	#VALUE!	#VALUE!	#DIV/0!	#DIV/0!	#DIV/0!			#VALUE!	#VALUE!	#VALUE!	#VALUE!	#VALUE!	#VALUE!
AC044781.1	nan	nan	nan	nan	nan	nan	0	0	0	0	0	0			#VALUE!	#VALUE!	#VALUE!	#DIV/0!	#DIV/0!	#DIV/0!		#VALUE!	#VALUE!	#VALUE!	#DIV/0!	#DIV/0!	#DIV/0!			#VALUE!	#VALUE!	#VALUE!	#VALUE!	#VALUE!	#VALUE!
PARD3-AS1	nan	nan	nan	nan	nan	nan	0	0	1.23647	0	2.92794	0.510686			#VALUE!	#VALUE!	#VALUE!	#DIV/0!	0	0.174418		#VALUE!	#VALUE!	#VALUE!	#DIV/0!	#NUM!	-2.51938			#VALUE!	#VALUE!	#VALUE!	#VALUE!	#VALUE!	#VALUE!
KSR1P1	nan	nan	nan	nan	nan	nan	0	0	0	0	0	0			#VALUE!	#VALUE!	#VALUE!	#DIV/0!	#DIV/0!	#DIV/0!		#VALUE!	#VALUE!	#VALUE!	#DIV/0!	#DIV/0!	#DIV/0!			#VALUE!	#VALUE!	#VALUE!	#VALUE!	#VALUE!	#VALUE!
AC069540.1	nan	nan	nan	nan	nan	nan	0	0	0	0	0	0			#VALUE!	#VALUE!	#VALUE!	#DIV/0!	#DIV/0!	#DIV/0!		#VALUE!	#VALUE!	#VALUE!	#DIV/0!	#DIV/0!	#DIV/0!			#VALUE!	#VALUE!	#VALUE!	#VALUE!	#VALUE!	#VALUE!
SFTPA3P	nan	nan	nan	nan	nan	nan	0	0	0	0	0	0			#VALUE!	#VALUE!	#VALUE!	#DIV/0!	#DIV/0!	#DIV/0!		#VALUE!	#VALUE!	#VALUE!	#DIV/0!	#DIV/0!	#DIV/0!			#VALUE!	#VALUE!	#VALUE!	#VALUE!	#VALUE!	#VALUE!
MRPL50P4	nan	nan	nan	nan	nan	nan	0	0	0	0	0	0			#VALUE!	#VALUE!	#VALUE!	#DIV/0!	#DIV/0!	#DIV/0!		#VALUE!	#VALUE!	#VALUE!	#DIV/0!	#DIV/0!	#DIV/0!			#VALUE!	#VALUE!	#VALUE!	#VALUE!	#VALUE!	#VALUE!
ZSWIM8	nan	nan	nan	nan	nan	nan	0	0	0	0	0	0			#VALUE!	#VALUE!	#VALUE!	#DIV/0!	#DIV/0!	#DIV/0!		#VALUE!	#VALUE!	#VALUE!	#DIV/0!	#DIV/0!	#DIV/0!			#VALUE!	#VALUE!	#VALUE!	#VALUE!	#VALUE!	#VALUE!
SELENOOLP	nan	nan	nan	nan	nan	nan	0	0	0	0	0	0			#VALUE!	#VALUE!	#VALUE!	#DIV/0!	#DIV/0!	#DIV/0!		#VALUE!	#VALUE!	#VALUE!	#DIV/0!	#DIV/0!	#DIV/0!			#VALUE!	#VALUE!	#VALUE!	#VALUE!	#VALUE!	#VALUE!
AL355537.1	nan	nan	nan	nan	nan	nan	0	0	0	0	0	0			#VALUE!	#VALUE!	#VALUE!	#DIV/0!	#DIV/0!	#DIV/0!		#VALUE!	#VALUE!	#VALUE!	#DIV/0!	#DIV/0!	#DIV/0!			#VALUE!	#VALUE!	#VALUE!	#VALUE!	#VALUE!	#VALUE!
MTND4P19	nan	nan	nan	nan	nan	nan	0	0	0	0	0	0			#VALUE!	#VALUE!	#VALUE!	#DIV/0!	#DIV/0!	#DIV/0!		#VALUE!	#VALUE!	#VALUE!	#DIV/0!	#DIV/0!	#DIV/0!			#VALUE!	#VALUE!	#VALUE!	#VALUE!	#VALUE!	#VALUE!
AC022400.2	nan	nan	nan	nan	nan	nan	0	0	0	0	0	0			#VALUE!	#VALUE!	#VALUE!	#DIV/0!	#DIV/0!	#DIV/0!		#VALUE!	#VALUE!	#VALUE!	#DIV/0!	#DIV/0!	#DIV/0!			#VALUE!	#VALUE!	#VALUE!	#VALUE!	#VALUE!	#VALUE!
AL138767.2	nan	nan	nan	nan	nan	nan	0	0	0	0	0	0			#VALUE!	#VALUE!	#VALUE!	#DIV/0!	#DIV/0!	#DIV/0!		#VALUE!	#VALUE!	#VALUE!	#DIV/0!	#DIV/0!	#DIV/0!			#VALUE!	#VALUE!	#VALUE!	#VALUE!	#VALUE!	#VALUE!
AC009987.1	nan	nan	nan	nan	nan	nan	0	0	0	0	0	0			#VALUE!	#VALUE!	#VALUE!	#DIV/0!	#DIV/0!	#DIV/0!		#VALUE!	#VALUE!	#VALUE!	#DIV/0!	#DIV/0!	#DIV/0!			#VALUE!	#VALUE!	#VALUE!	#VALUE!	#VALUE!	#VALUE!
RPS4XP11	nan	nan	nan	nan	nan	nan	0.402421	0.721554	0	0	0.381795	0.199776			#VALUE!	#VALUE!	#VALUE!	1.79303	#DIV/0!	0.523254		#VALUE!	#VALUE!	#VALUE!	0.842402	#DIV/0!	-0.934415			#VALUE!	#VALUE!	#VALUE!	#VALUE!	#VALUE!	#VALUE!
RPL7P35	nan	nan	nan	nan	nan	nan	0	0	0	0	0	0			#VALUE!	#VALUE!	#VALUE!	#DIV/0!	#DIV/0!	#DIV/0!		#VALUE!	#VALUE!	#VALUE!	#DIV/0!	#DIV/0!	#DIV/0!			#VALUE!	#VALUE!	#VALUE!	#VALUE!	#VALUE!	#VALUE!
H2AFZP5	nan	nan	nan	nan	nan	nan	0	0	0	0	0	0			#VALUE!	#VALUE!	#VALUE!	#DIV/0!	#DIV/0!	#DIV/0!		#VALUE!	#VALUE!	#VALUE!	#DIV/0!	#DIV/0!	#DIV/0!			#VALUE!	#VALUE!	#VALUE!	#VALUE!	#VALUE!	#VALUE!
AL157385.1	nan	nan	nan	nan	nan	nan	0	0	0	0	0	0			#VALUE!	#VALUE!	#VALUE!	#DIV/0!	#DIV/0!	#DIV/0!		#VALUE!	#VALUE!	#VALUE!	#DIV/0!	#DIV/0!	#DIV/0!			#VALUE!	#VALUE!	#VALUE!	#VALUE!	#VALUE!	#VALUE!
AL392103.1	nan	nan	nan	nan	nan	nan	0	0	0	0	0	0			#VALUE!	#VALUE!	#VALUE!	#DIV/0!	#DIV/0!	#DIV/0!		#VALUE!	#VALUE!	#VALUE!	#DIV/0!	#DIV/0!	#DIV/0!			#VALUE!	#VALUE!	#VALUE!	#VALUE!	#VALUE!	#VALUE!
MTND4P18	nan	nan	nan	nan	nan	nan	0	0	0	0	0	0			#VALUE!	#VALUE!	#VALUE!	#DIV/0!	#DIV/0!	#DIV/0!		#VALUE!	#VALUE!	#VALUE!	#DIV/0!	#DIV/0!	#DIV/0!			#VALUE!	#VALUE!	#VALUE!	#VALUE!	#VALUE!	#VALUE!
AC073587.1	nan	nan	nan	nan	nan	nan	0	0	0	0	0	0			#VALUE!	#VALUE!	#VALUE!	#DIV/0!	#DIV/0!	#DIV/0!		#VALUE!	#VALUE!	#VALUE!	#DIV/0!	#DIV/0!	#DIV/0!			#VALUE!	#VALUE!	#VALUE!	#VALUE!	#VALUE!	#VALUE!
ELOCP30	nan	nan	nan	nan	nan	nan	0	0	0	0	0	0			#VALUE!	#VALUE!	#VALUE!	#DIV/0!	#DIV/0!	#DIV/0!		#VALUE!	#VALUE!	#VALUE!	#DIV/0!	#DIV/0!	#DIV/0!			#VALUE!	#VALUE!	#VALUE!	#VALUE!	#VALUE!	#VALUE!
UNC5B-AS1	nan	nan	nan	nan	nan	nan	0	0.157578	0	0	0.416897	0.218143			#VALUE!	#VALUE!	#VALUE!	#DIV/0!	#DIV/0!	0.523254		#VALUE!	#VALUE!	#VALUE!	#DIV/0!	#DIV/0!	-0.934415			#VALUE!	#VALUE!	#VALUE!	#VALUE!	#VALUE!	#VALUE!
SPTLC1P1	nan	nan	nan	nan	nan	nan	0	0	0	0	0	0			#VALUE!	#VALUE!	#VALUE!	#DIV/0!	#DIV/0!	#DIV/0!		#VALUE!	#VALUE!	#VALUE!	#DIV/0!	#DIV/0!	#DIV/0!			#VALUE!	#VALUE!	#VALUE!	#VALUE!	#VALUE!	#VALUE!
AL389885.1	nan	nan	nan	nan	nan	nan	0	0	0	0	0	0			#VALUE!	#VALUE!	#VALUE!	#DIV/0!	#DIV/0!	#DIV/0!		#VALUE!	#VALUE!	#VALUE!	#DIV/0!	#DIV/0!	#DIV/0!			#VALUE!	#VALUE!	#VALUE!	#VALUE!	#VALUE!	#VALUE!
BTBD7P1	nan	nan	nan	nan	nan	nan	0	0	0	0	0	0			#VALUE!	#VALUE!	#VALUE!	#DIV/0!	#DIV/0!	#DIV/0!		#VALUE!	#VALUE!	#VALUE!	#DIV/0!	#DIV/0!	#DIV/0!			#VALUE!	#VALUE!	#VALUE!	#VALUE!	#VALUE!	#VALUE!
AC044784.2	nan	nan	nan	nan	nan	nan	0	0	0	0	0	0			#VALUE!	#VALUE!	#VALUE!	#DIV/0!	#DIV/0!	#DIV/0!		#VALUE!	#VALUE!	#VALUE!	#DIV/0!	#DIV/0!	#DIV/0!			#VALUE!	#VALUE!	#VALUE!	#VALUE!	#VALUE!	#VALUE!
AL133215.1	nan	nan	nan	nan	nan	nan	0	0	0	0	0	0			#VALUE!	#VALUE!	#VALUE!	#DIV/0!	#DIV/0!	#DIV/0!		#VALUE!	#VALUE!	#VALUE!	#DIV/0!	#DIV/0!	#DIV/0!			#VALUE!	#VALUE!	#VALUE!	#VALUE!	#VALUE!	#VALUE!
AC010997.1	nan	nan	nan	nan	nan	nan	0	0	0	0	0	0			#VALUE!	#VALUE!	#VALUE!	#DIV/0!	#DIV/0!	#DIV/0!		#VALUE!	#VALUE!	#VALUE!	#DIV/0!	#DIV/0!	#DIV/0!			#VALUE!	#VALUE!	#VALUE!	#VALUE!	#VALUE!	#VALUE!
RPL31P44	nan	nan	nan	nan	nan	nan	0	0.886536	0	0	0	0			#VALUE!	#VALUE!	#VALUE!	#DIV/0!	#DIV/0!	#DIV/0!		#VALUE!	#VALUE!	#VALUE!	#DIV/0!	#DIV/0!	#DIV/0!			#VALUE!	#VALUE!	#VALUE!	#VALUE!	#VALUE!	#VALUE!
AL731574.1	nan	nan	nan	nan	nan	nan	0	0	0	0	0	0			#VALUE!	#VALUE!	#VALUE!	#DIV/0!	#DIV/0!	#DIV/0!		#VALUE!	#VALUE!	#VALUE!	#DIV/0!	#DIV/0!	#DIV/0!			#VALUE!	#VALUE!	#VALUE!	#VALUE!	#VALUE!	#VALUE!
NEURL1-AS1	nan	nan	nan	nan	nan	nan	0	0	0	0	0	0			#VALUE!	#VALUE!	#VALUE!	#DIV/0!	#DIV/0!	#DIV/0!		#VALUE!	#VALUE!	#VALUE!	#DIV/0!	#DIV/0!	#DIV/0!			#VALUE!	#VALUE!	#VALUE!	#VALUE!	#VALUE!	#VALUE!
AL161646.1	nan	nan	nan	nan	nan	nan	0	0	0	0	0	0			#VALUE!	#VALUE!	#VALUE!	#DIV/0!	#DIV/0!	#DIV/0!		#VALUE!	#VALUE!	#VALUE!	#DIV/0!	#DIV/0!	#DIV/0!			#VALUE!	#VALUE!	#VALUE!	#VALUE!	#VALUE!	#VALUE!
LINC00864	nan	nan	nan	nan	nan	nan	0	0	0	0	0	0			#VALUE!	#VALUE!	#VALUE!	#DIV/0!	#DIV/0!	#DIV/0!		#VALUE!	#VALUE!	#VALUE!	#DIV/0!	#DIV/0!	#DIV/0!			#VALUE!	#VALUE!	#VALUE!	#VALUE!	#VALUE!	#VALUE!
AC025947.1	nan	nan	nan	nan	nan	nan	0	0	0	0	0	0			#VALUE!	#VALUE!	#VALUE!	#DIV/0!	#DIV/0!	#DIV/0!		#VALUE!	#VALUE!	#VALUE!	#DIV/0!	#DIV/0!	#DIV/0!			#VALUE!	#VALUE!	#VALUE!	#VALUE!	#VALUE!	#VALUE!
MRPL35P2	nan	nan	nan	nan	nan	nan	0	0	0	0	0	0			#VALUE!	#VALUE!	#VALUE!	#DIV/0!	#DIV/0!	#DIV/0!		#VALUE!	#VALUE!	#VALUE!	#DIV/0!	#DIV/0!	#DIV/0!			#VALUE!	#VALUE!	#VALUE!	#VALUE!	#VALUE!	#VALUE!
LNCAROD	nan	nan	nan	nan	nan	nan	0	0	0	0	0	0			#VALUE!	#VALUE!	#VALUE!	#DIV/0!	#DIV/0!	#DIV/0!		#VALUE!	#VALUE!	#VALUE!	#DIV/0!	#DIV/0!	#DIV/0!			#VALUE!	#VALUE!	#VALUE!	#VALUE!	#VALUE!	#VALUE!
MTND1P18	nan	nan	nan	nan	nan	nan	0	0	0	0	0	0			#VALUE!	#VALUE!	#VALUE!	#DIV/0!	#DIV/0!	#DIV/0!		#VALUE!	#VALUE!	#VALUE!	#DIV/0!	#DIV/0!	#DIV/0!			#VALUE!	#VALUE!	#VALUE!	#VALUE!	#VALUE!	#VALUE!
AC022540.1	nan	nan	nan	nan	nan	nan	0	0	0	0	0	0			#VALUE!	#VALUE!	#VALUE!	#DIV/0!	#DIV/0!	#DIV/0!		#VALUE!	#VALUE!	#VALUE!	#DIV/0!	#DIV/0!	#DIV/0!			#VALUE!	#VALUE!	#VALUE!	#VALUE!	#VALUE!	#VALUE!
AL355870.1	nan	nan	nan	nan	nan	nan	0	0	0	0	0	0			#VALUE!	#VALUE!	#VALUE!	#DIV/0!	#DIV/0!	#DIV/0!		#VALUE!	#VALUE!	#VALUE!	#DIV/0!	#DIV/0!	#DIV/0!			#VALUE!	#VALUE!	#VALUE!	#VALUE!	#VALUE!	#VALUE!
AL160290.2	nan	nan	nan	nan	nan	nan	0.3743	0	0	0	0	0			#VALUE!	#VALUE!	#VALUE!	0	#DIV/0!	#DIV/0!		#VALUE!	#VALUE!	#VALUE!	#NUM!	#DIV/0!	#DIV/0!			#VALUE!	#VALUE!	#VALUE!	#VALUE!	#VALUE!	#VALUE!
FAM53B-AS1	nan	nan	nan	nan	nan	nan	0	0	0	0	0	0			#VALUE!	#VALUE!	#VALUE!	#DIV/0!	#DIV/0!	#DIV/0!		#VALUE!	#VALUE!	#VALUE!	#DIV/0!	#DIV/0!	#DIV/0!			#VALUE!	#VALUE!	#VALUE!	#VALUE!	#VALUE!	#VALUE!
ACTR3BP5	nan	nan	nan	nan	nan	nan	0	0	0	0	0	0			#VALUE!	#VALUE!	#VALUE!	#DIV/0!	#DIV/0!	#DIV/0!		#VALUE!	#VALUE!	#VALUE!	#DIV/0!	#DIV/0!	#DIV/0!			#VALUE!	#VALUE!	#VALUE!	#VALUE!	#VALUE!	#VALUE!
LINC00865	nan	nan	nan	nan	nan	nan	0	0	0	0	0	0			#VALUE!	#VALUE!	#VALUE!	#DIV/0!	#DIV/0!	#DIV/0!		#VALUE!	#VALUE!	#VALUE!	#DIV/0!	#DIV/0!	#DIV/0!			#VALUE!	#VALUE!	#VALUE!	#VALUE!	#VALUE!	#VALUE!
AL136452.1	nan	nan	nan	nan	nan	nan	0	0	0	0	0	0			#VALUE!	#VALUE!	#VALUE!	#DIV/0!	#DIV/0!	#DIV/0!		#VALUE!	#VALUE!	#VALUE!	#DIV/0!	#DIV/0!	#DIV/0!			#VALUE!	#VALUE!	#VALUE!	#VALUE!	#VALUE!	#VALUE!
AL500527.1	nan	nan	nan	nan	nan	nan	0	0	0	0	0	0			#VALUE!	#VALUE!	#VALUE!	#DIV/0!	#DIV/0!	#DIV/0!		#VALUE!	#VALUE!	#VALUE!	#DIV/0!	#DIV/0!	#DIV/0!			#VALUE!	#VALUE!	#VALUE!	#VALUE!	#VALUE!	#VALUE!
DDX10P1	nan	nan	nan	nan	nan	nan	0	0	0	0	0	0			#VALUE!	#VALUE!	#VALUE!	#DIV/0!	#DIV/0!	#DIV/0!		#VALUE!	#VALUE!	#VALUE!	#DIV/0!	#DIV/0!	#DIV/0!			#VALUE!	#VALUE!	#VALUE!	#VALUE!	#VALUE!	#VALUE!
RSU1P2	nan	nan	nan	nan	nan	nan	0	0	0	0	0	0			#VALUE!	#VALUE!	#VALUE!	#DIV/0!	#DIV/0!	#DIV/0!		#VALUE!	#VALUE!	#VALUE!	#DIV/0!	#DIV/0!	#DIV/0!			#VALUE!	#VALUE!	#VALUE!	#VALUE!	#VALUE!	#VALUE!
RHEBP1	nan	nan	nan	nan	nan	nan	1.78545	1.60069	1.07303	0.898242	0	0			#VALUE!	#VALUE!	#VALUE!	0.896516	0.837111	#DIV/0!		#VALUE!	#VALUE!	#VALUE!	-0.157598	-0.256508	#DIV/0!			#VALUE!	#VALUE!	#VALUE!	#VALUE!	#VALUE!	#VALUE!
LRRC37A6P	nan	nan	nan	nan	nan	nan	0	0	0	0	0	0			#VALUE!	#VALUE!	#VALUE!	#DIV/0!	#DIV/0!	#DIV/0!		#VALUE!	#VALUE!	#VALUE!	#DIV/0!	#DIV/0!	#DIV/0!			#VALUE!	#VALUE!	#VALUE!	#VALUE!	#VALUE!	#VALUE!
AL137186.2	nan	nan	nan	nan	nan	nan	0	0	0	0	0	0			#VALUE!	#VALUE!	#VALUE!	#DIV/0!	#DIV/0!	#DIV/0!		#VALUE!	#VALUE!	#VALUE!	#DIV/0!	#DIV/0!	#DIV/0!			#VALUE!	#VALUE!	#VALUE!	#VALUE!	#VALUE!	#VALUE!
DEPP1	nan	nan	nan	nan	nan	nan	0	0	0	0	0	0			#VALUE!	#VALUE!	#VALUE!	#DIV/0!	#DIV/0!	#DIV/0!		#VALUE!	#VALUE!	#VALUE!	#DIV/0!	#DIV/0!	#DIV/0!			#VALUE!	#VALUE!	#VALUE!	#VALUE!	#VALUE!	#VALUE!
AL592546.1	nan	nan	nan	nan	nan	nan	0	0	0	0	0	0			#VALUE!	#VALUE!	#VALUE!	#DIV/0!	#DIV/0!	#DIV/0!		#VALUE!	#VALUE!	#VALUE!	#DIV/0!	#DIV/0!	#DIV/0!			#VALUE!	#VALUE!	#VALUE!	#VALUE!	#VALUE!	#VALUE!
AL158210.1	nan	nan	nan	nan	nan	nan	0	0	0	0	0	0			#VALUE!	#VALUE!	#VALUE!	#DIV/0!	#DIV/0!	#DIV/0!		#VALUE!	#VALUE!	#VALUE!	#DIV/0!	#DIV/0!	#DIV/0!			#VALUE!	#VALUE!	#VALUE!	#VALUE!	#VALUE!	#VALUE!
NRG3-AS1	nan	nan	nan	nan	nan	nan	0	0	0	0	0	0			#VALUE!	#VALUE!	#VALUE!	#DIV/0!	#DIV/0!	#DIV/0!		#VALUE!	#VALUE!	#VALUE!	#DIV/0!	#DIV/0!	#DIV/0!			#VALUE!	#VALUE!	#VALUE!	#VALUE!	#VALUE!	#VALUE!
ZNF519P1	nan	nan	nan	nan	nan	nan	0	0	0	0	0	0			#VALUE!	#VALUE!	#VALUE!	#DIV/0!	#DIV/0!	#DIV/0!		#VALUE!	#VALUE!	#VALUE!	#DIV/0!	#DIV/0!	#DIV/0!			#VALUE!	#VALUE!	#VALUE!	#VALUE!	#VALUE!	#VALUE!
SKIDA1	6.5542	1.8803	3.67636	3.95681	1.24365	1.95224	0.731802	0.580106	0.555536	1.24012	0.292334	0.267689			0.286885	1.07629	1.56976	0.792709	2.2323	0.915695		-1.80145	0.106062	0.650547	-0.335136	1.15853	-0.127061			8.95625	3.24131	6.61767	3.19066	4.25422	7.29295
ENTPD1-AS1	nan	nan	nan	nan	nan	nan	0	0	0	0	0	0			#VALUE!	#VALUE!	#VALUE!	#DIV/0!	#DIV/0!	#DIV/0!		#VALUE!	#VALUE!	#VALUE!	#DIV/0!	#DIV/0!	#DIV/0!			#VALUE!	#VALUE!	#VALUE!	#VALUE!	#VALUE!	#VALUE!
AC036101.1	nan	nan	nan	nan	nan	nan	0	0	0	0	0	0			#VALUE!	#VALUE!	#VALUE!	#DIV/0!	#DIV/0!	#DIV/0!		#VALUE!	#VALUE!	#VALUE!	#DIV/0!	#DIV/0!	#DIV/0!			#VALUE!	#VALUE!	#VALUE!	#VALUE!	#VALUE!	#VALUE!
HSPA8P3	nan	nan	nan	nan	nan	nan	0	0	0	0	0	0			#VALUE!	#VALUE!	#VALUE!	#DIV/0!	#DIV/0!	#DIV/0!		#VALUE!	#VALUE!	#VALUE!	#DIV/0!	#DIV/0!	#DIV/0!			#VALUE!	#VALUE!	#VALUE!	#VALUE!	#VALUE!	#VALUE!
RPL39P25	nan	nan	nan	nan	nan	nan	0	0	0	0	0	0			#VALUE!	#VALUE!	#VALUE!	#DIV/0!	#DIV/0!	#DIV/0!		#VALUE!	#VALUE!	#VALUE!	#DIV/0!	#DIV/0!	#DIV/0!			#VALUE!	#VALUE!	#VALUE!	#VALUE!	#VALUE!	#VALUE!
SLC25A18P1	nan	nan	nan	nan	nan	nan	0	0	0	0	0	0			#VALUE!	#VALUE!	#VALUE!	#DIV/0!	#DIV/0!	#DIV/0!		#VALUE!	#VALUE!	#VALUE!	#DIV/0!	#DIV/0!	#DIV/0!			#VALUE!	#VALUE!	#VALUE!	#VALUE!	#VALUE!	#VALUE!
LINC02561	nan	nan	nan	nan	nan	nan	0	0	0	0	0	0			#VALUE!	#VALUE!	#VALUE!	#DIV/0!	#DIV/0!	#DIV/0!		#VALUE!	#VALUE!	#VALUE!	#DIV/0!	#DIV/0!	#DIV/0!			#VALUE!	#VALUE!	#VALUE!	#VALUE!	#VALUE!	#VALUE!
AL157392.2	nan	nan	nan	nan	nan	nan	0	0	0	0	0	0			#VALUE!	#VALUE!	#VALUE!	#DIV/0!	#DIV/0!	#DIV/0!		#VALUE!	#VALUE!	#VALUE!	#DIV/0!	#DIV/0!	#DIV/0!			#VALUE!	#VALUE!	#VALUE!	#VALUE!	#VALUE!	#VALUE!
SNRPGP12	nan	nan	nan	nan	nan	nan	0	0	0	0	0	0			#VALUE!	#VALUE!	#VALUE!	#DIV/0!	#DIV/0!	#DIV/0!		#VALUE!	#VALUE!	#VALUE!	#DIV/0!	#DIV/0!	#DIV/0!			#VALUE!	#VALUE!	#VALUE!	#VALUE!	#VALUE!	#VALUE!
NSUN6	nan	nan	nan	nan	nan	nan	0	0	0	0	0	0			#VALUE!	#VALUE!	#VALUE!	#DIV/0!	#DIV/0!	#DIV/0!		#VALUE!	#VALUE!	#VALUE!	#DIV/0!	#DIV/0!	#DIV/0!			#VALUE!	#VALUE!	#VALUE!	#VALUE!	#VALUE!	#VALUE!
ATRNL1	nan	nan	nan	nan	nan	nan	0	0	0	0	0	0			#VALUE!	#VALUE!	#VALUE!	#DIV/0!	#DIV/0!	#DIV/0!		#VALUE!	#VALUE!	#VALUE!	#DIV/0!	#DIV/0!	#DIV/0!			#VALUE!	#VALUE!	#VALUE!	#VALUE!	#VALUE!	#VALUE!
GPR158-AS1	nan	nan	nan	nan	nan	nan	0	0	0	0	0.24229	0			#VALUE!	#VALUE!	#VALUE!	#DIV/0!	#DIV/0!	0		#VALUE!	#VALUE!	#VALUE!	#DIV/0!	#DIV/0!	#NUM!			#VALUE!	#VALUE!	#VALUE!	#VALUE!	#VALUE!	#VALUE!
PRKCQ-AS1	nan	nan	nan	nan	nan	nan	nan	nan	nan	nan	nan	nan			#VALUE!	#VALUE!	#VALUE!	#VALUE!	#VALUE!	#VALUE!		#VALUE!	#VALUE!	#VALUE!	#VALUE!	#VALUE!	#VALUE!			#VALUE!	#VALUE!	#VALUE!	#VALUE!	#VALUE!	#VALUE!
BEND3P1	nan	nan	nan	nan	nan	nan	0	0	0	0	0	0			#VALUE!	#VALUE!	#VALUE!	#DIV/0!	#DIV/0!	#DIV/0!		#VALUE!	#VALUE!	#VALUE!	#DIV/0!	#DIV/0!	#DIV/0!			#VALUE!	#VALUE!	#VALUE!	#VALUE!	#VALUE!	#VALUE!
HMGB3P8	nan	nan	nan	nan	nan	nan	0	0	0	0	0	0			#VALUE!	#VALUE!	#VALUE!	#DIV/0!	#DIV/0!	#DIV/0!		#VALUE!	#VALUE!	#VALUE!	#DIV/0!	#DIV/0!	#DIV/0!			#VALUE!	#VALUE!	#VALUE!	#VALUE!	#VALUE!	#VALUE!
AL353148.1	nan	nan	nan	nan	nan	nan	0	0	0	0	0	0			#VALUE!	#VALUE!	#VALUE!	#DIV/0!	#DIV/0!	#DIV/0!		#VALUE!	#VALUE!	#VALUE!	#DIV/0!	#DIV/0!	#DIV/0!			#VALUE!	#VALUE!	#VALUE!	#VALUE!	#VALUE!	#VALUE!
AL157786.1	nan	nan	nan	nan	nan	nan	0	0	0	0	0	0			#VALUE!	#VALUE!	#VALUE!	#DIV/0!	#DIV/0!	#DIV/0!		#VALUE!	#VALUE!	#VALUE!	#DIV/0!	#DIV/0!	#DIV/0!			#VALUE!	#VALUE!	#VALUE!	#VALUE!	#VALUE!	#VALUE!
SORCS3-AS1	nan	nan	nan	nan	nan	nan	0	0	0	0	0	0			#VALUE!	#VALUE!	#VALUE!	#DIV/0!	#DIV/0!	#DIV/0!		#VALUE!	#VALUE!	#VALUE!	#DIV/0!	#DIV/0!	#DIV/0!			#VALUE!	#VALUE!	#VALUE!	#VALUE!	#VALUE!	#VALUE!
DLG5-AS1	nan	nan	nan	nan	nan	nan	0.618863	0.887713	0.4959	2.49074	0	0			#VALUE!	#VALUE!	#VALUE!	1.43443	5.02267	#DIV/0!		#VALUE!	#VALUE!	#VALUE!	0.520474	2.32845	#DIV/0!			#VALUE!	#VALUE!	#VALUE!	#VALUE!	#VALUE!	#VALUE!
AL157400.3	nan	nan	nan	nan	nan	nan	0	0	0.0958944	0	0.454154	0			#VALUE!	#VALUE!	#VALUE!	#DIV/0!	0	0		#VALUE!	#VALUE!	#VALUE!	#DIV/0!	#NUM!	#NUM!			#VALUE!	#VALUE!	#VALUE!	#VALUE!	#VALUE!	#VALUE!
PPIAP32	nan	nan	nan	nan	nan	nan	0.658197	0.472068	0	0	0	0			#VALUE!	#VALUE!	#VALUE!	0.717213	#DIV/0!	#DIV/0!		#VALUE!	#VALUE!	#VALUE!	-0.479526	#DIV/0!	#DIV/0!			#VALUE!	#VALUE!	#VALUE!	#VALUE!	#VALUE!	#VALUE!
AL731577.1	nan	nan	nan	nan	nan	nan	0	0	0	0	0	0			#VALUE!	#VALUE!	#VALUE!	#DIV/0!	#DIV/0!	#DIV/0!		#VALUE!	#VALUE!	#VALUE!	#DIV/0!	#DIV/0!	#DIV/0!			#VALUE!	#VALUE!	#VALUE!	#VALUE!	#VALUE!	#VALUE!
RPL23AP60	nan	nan	nan	nan	nan	nan	0	0	0	0	0	0			#VALUE!	#VALUE!	#VALUE!	#DIV/0!	#DIV/0!	#DIV/0!		#VALUE!	#VALUE!	#VALUE!	#DIV/0!	#DIV/0!	#DIV/0!			#VALUE!	#VALUE!	#VALUE!	#VALUE!	#VALUE!	#VALUE!
AL161646.2	nan	nan	nan	nan	nan	nan	0	0	0	0	0	0			#VALUE!	#VALUE!	#VALUE!	#DIV/0!	#DIV/0!	#DIV/0!		#VALUE!	#VALUE!	#VALUE!	#DIV/0!	#DIV/0!	#DIV/0!			#VALUE!	#VALUE!	#VALUE!	#VALUE!	#VALUE!	#VALUE!
PRELID1P3	nan	nan	nan	nan	nan	nan	0.241578	0	0.774314	0	0	0.239856			#VALUE!	#VALUE!	#VALUE!	0	0	#DIV/0!		#VALUE!	#VALUE!	#VALUE!	#NUM!	#NUM!	#DIV/0!			#VALUE!	#VALUE!	#VALUE!	#VALUE!	#VALUE!	#VALUE!
HSP90AB7P	nan	nan	nan	nan	nan	nan	0	0.136196	0	0	0	0			#VALUE!	#VALUE!	#VALUE!	#DIV/0!	#DIV/0!	#DIV/0!		#VALUE!	#VALUE!	#VALUE!	#DIV/0!	#DIV/0!	#DIV/0!			#VALUE!	#VALUE!	#VALUE!	#VALUE!	#VALUE!	#VALUE!
PPIAP38	nan	nan	nan	nan	nan	nan	0.321604	0.230658	0.257704	0	0	0.319311			#VALUE!	#VALUE!	#VALUE!	0.717213	0	#DIV/0!		#VALUE!	#VALUE!	#VALUE!	-0.479526	#NUM!	#DIV/0!			#VALUE!	#VALUE!	#VALUE!	#VALUE!	#VALUE!	#VALUE!
AL392046.1	nan	nan	nan	nan	nan	nan	0	0	0	0	0	0			#VALUE!	#VALUE!	#VALUE!	#DIV/0!	#DIV/0!	#DIV/0!		#VALUE!	#VALUE!	#VALUE!	#DIV/0!	#DIV/0!	#DIV/0!			#VALUE!	#VALUE!	#VALUE!	#VALUE!	#VALUE!	#VALUE!
DDX18P6	nan	nan	nan	nan	nan	nan	0	0	0	0	0	0			#VALUE!	#VALUE!	#VALUE!	#DIV/0!	#DIV/0!	#DIV/0!		#VALUE!	#VALUE!	#VALUE!	#DIV/0!	#DIV/0!	#DIV/0!			#VALUE!	#VALUE!	#VALUE!	#VALUE!	#VALUE!	#VALUE!
AL451069.3	nan	nan	nan	nan	nan	nan	0.306682	0.109978	1.22874	0.617153	0	0			#VALUE!	#VALUE!	#VALUE!	0.358607	0.502267	#DIV/0!		#VALUE!	#VALUE!	#VALUE!	-1.47953	-0.993474	#DIV/0!			#VALUE!	#VALUE!	#VALUE!	#VALUE!	#VALUE!	#VALUE!
AC005871.1	nan	nan	nan	nan	nan	nan	0	0	0	0	0	0			#VALUE!	#VALUE!	#VALUE!	#DIV/0!	#DIV/0!	#DIV/0!		#VALUE!	#VALUE!	#VALUE!	#DIV/0!	#DIV/0!	#DIV/0!			#VALUE!	#VALUE!	#VALUE!	#VALUE!	#VALUE!	#VALUE!
TMEM72-AS1	nan	nan	nan	nan	nan	nan	0	0	0	0	0	0			#VALUE!	#VALUE!	#VALUE!	#DIV/0!	#DIV/0!	#DIV/0!		#VALUE!	#VALUE!	#VALUE!	#DIV/0!	#DIV/0!	#DIV/0!			#VALUE!	#VALUE!	#VALUE!	#VALUE!	#VALUE!	#VALUE!
RHEBP2	nan	nan	nan	nan	nan	nan	0	0	0	0	0	0			#VALUE!	#VALUE!	#VALUE!	#DIV/0!	#DIV/0!	#DIV/0!		#VALUE!	#VALUE!	#VALUE!	#DIV/0!	#DIV/0!	#DIV/0!			#VALUE!	#VALUE!	#VALUE!	#VALUE!	#VALUE!	#VALUE!
GAPDHP21	nan	nan	nan	nan	nan	nan	0	0.661829	0	0.92848	0	0			#VALUE!	#VALUE!	#VALUE!	#DIV/0!	#DIV/0!	#DIV/0!		#VALUE!	#VALUE!	#VALUE!	#DIV/0!	#DIV/0!	#DIV/0!			#VALUE!	#VALUE!	#VALUE!	#VALUE!	#VALUE!	#VALUE!
RPS26P41	nan	nan	nan	nan	nan	nan	0	0	0	0	0	0			#VALUE!	#VALUE!	#VALUE!	#DIV/0!	#DIV/0!	#DIV/0!		#VALUE!	#VALUE!	#VALUE!	#DIV/0!	#DIV/0!	#DIV/0!			#VALUE!	#VALUE!	#VALUE!	#VALUE!	#VALUE!	#VALUE!
RPS27P1	nan	nan	nan	nan	nan	nan	0	0	0	0	0	0			#VALUE!	#VALUE!	#VALUE!	#DIV/0!	#DIV/0!	#DIV/0!		#VALUE!	#VALUE!	#VALUE!	#DIV/0!	#DIV/0!	#DIV/0!			#VALUE!	#VALUE!	#VALUE!	#VALUE!	#VALUE!	#VALUE!
SVIL2P	nan	nan	nan	nan	nan	nan	0	0	0	0	0	0			#VALUE!	#VALUE!	#VALUE!	#DIV/0!	#DIV/0!	#DIV/0!		#VALUE!	#VALUE!	#VALUE!	#DIV/0!	#DIV/0!	#DIV/0!			#VALUE!	#VALUE!	#VALUE!	#VALUE!	#VALUE!	#VALUE!
AL133387.3	nan	nan	nan	nan	nan	nan	0	0	0	0	0	0			#VALUE!	#VALUE!	#VALUE!	#DIV/0!	#DIV/0!	#DIV/0!		#VALUE!	#VALUE!	#VALUE!	#DIV/0!	#DIV/0!	#DIV/0!			#VALUE!	#VALUE!	#VALUE!	#VALUE!	#VALUE!	#VALUE!
AC026391.1	nan	nan	nan	nan	nan	nan	0	0.0328734	0.0734559	0	0	0			#VALUE!	#VALUE!	#VALUE!	#DIV/0!	0	#DIV/0!		#VALUE!	#VALUE!	#VALUE!	#DIV/0!	#NUM!	#DIV/0!			#VALUE!	#VALUE!	#VALUE!	#VALUE!	#VALUE!	#VALUE!
AL392046.1	nan	nan	nan	nan	nan	nan	0	0	0	0.405432	0	0.200035			#VALUE!	#VALUE!	#VALUE!	#DIV/0!	#DIV/0!	#DIV/0!		#VALUE!	#VALUE!	#VALUE!	#DIV/0!	#DIV/0!	#DIV/0!			#VALUE!	#VALUE!	#VALUE!	#VALUE!	#VALUE!	#VALUE!
AL590365.1	nan	nan	nan	nan	nan	nan	0	0	0	0	0	0.63468			#VALUE!	#VALUE!	#VALUE!	#DIV/0!	#DIV/0!	#DIV/0!		#VALUE!	#VALUE!	#VALUE!	#DIV/0!	#DIV/0!	#DIV/0!			#VALUE!	#VALUE!	#VALUE!	#VALUE!	#VALUE!	#VALUE!
ZEB1-AS1	nan	nan	nan	nan	nan	nan	0	0	0	0	0	1.67638			#VALUE!	#VALUE!	#VALUE!	#DIV/0!	#DIV/0!	#DIV/0!		#VALUE!	#VALUE!	#VALUE!	#DIV/0!	#DIV/0!	#DIV/0!			#VALUE!	#VALUE!	#VALUE!	#VALUE!	#VALUE!	#VALUE!
HMGB1P7	nan	nan	nan	nan	nan	nan	0	0	0	0	0	0			#VALUE!	#VALUE!	#VALUE!	#DIV/0!	#DIV/0!	#DIV/0!		#VALUE!	#VALUE!	#VALUE!	#DIV/0!	#DIV/0!	#DIV/0!			#VALUE!	#VALUE!	#VALUE!	#VALUE!	#VALUE!	#VALUE!
AL596223.1	nan	nan	nan	nan	nan	nan	0	0	0	0	0.152481	0			#VALUE!	#VALUE!	#VALUE!	#DIV/0!	#DIV/0!	0		#VALUE!	#VALUE!	#VALUE!	#DIV/0!	#DIV/0!	#NUM!			#VALUE!	#VALUE!	#VALUE!	#VALUE!	#VALUE!	#VALUE!
NKX1-2	2.83032	2.02994	4.66933	2.68028	0	4.62847	0.83116	0.629236	1.29503	1.20798	0	1.42124			0.717213	0.574019	#DIV/0!	0.757058	0.932781	#DIV/0!		-0.479526	-0.800829	#DIV/0!	-0.401524	-0.100389	#DIV/0!			3.40526	3.22604	3.60557	2.21881	#DIV/0!	3.25665
PAWRP1	nan	nan	nan	nan	nan	nan	0	0	0	0	0	0			#VALUE!	#VALUE!	#VALUE!	#DIV/0!	#DIV/0!	#DIV/0!		#VALUE!	#VALUE!	#VALUE!	#DIV/0!	#DIV/0!	#DIV/0!			#VALUE!	#VALUE!	#VALUE!	#VALUE!	#VALUE!	#VALUE!
SNRPGP6	nan	nan	nan	nan	nan	nan	0	0	0	0	0	0			#VALUE!	#VALUE!	#VALUE!	#DIV/0!	#DIV/0!	#DIV/0!		#VALUE!	#VALUE!	#VALUE!	#DIV/0!	#DIV/0!	#DIV/0!			#VALUE!	#VALUE!	#VALUE!	#VALUE!	#VALUE!	#VALUE!
ZNF487	nan	nan	nan	nan	nan	nan	0	0	0	0	0	0			#VALUE!	#VALUE!	#VALUE!	#DIV/0!	#DIV/0!	#DIV/0!		#VALUE!	#VALUE!	#VALUE!	#DIV/0!	#DIV/0!	#DIV/0!			#VALUE!	#VALUE!	#VALUE!	#VALUE!	#VALUE!	#VALUE!
ST8SIA6-AS1	nan	nan	nan	nan	nan	nan	0	0	0	0	0	0			#VALUE!	#VALUE!	#VALUE!	#DIV/0!	#DIV/0!	#DIV/0!		#VALUE!	#VALUE!	#VALUE!	#DIV/0!	#DIV/0!	#DIV/0!			#VALUE!	#VALUE!	#VALUE!	#VALUE!	#VALUE!	#VALUE!
AC012308.1	nan	nan	nan	nan	nan	nan	0	0	0	0	0	0			#VALUE!	#VALUE!	#VALUE!	#DIV/0!	#DIV/0!	#DIV/0!		#VALUE!	#VALUE!	#VALUE!	#DIV/0!	#DIV/0!	#DIV/0!			#VALUE!	#VALUE!	#VALUE!	#VALUE!	#VALUE!	#VALUE!
AL357127.1	nan	nan	nan	nan	nan	nan	0	0	0	0	0	0			#VALUE!	#VALUE!	#VALUE!	#DIV/0!	#DIV/0!	#DIV/0!		#VALUE!	#VALUE!	#VALUE!	#DIV/0!	#DIV/0!	#DIV/0!			#VALUE!	#VALUE!	#VALUE!	#VALUE!	#VALUE!	#VALUE!
RPL26P28	nan	nan	nan	nan	nan	nan	0.357091	0	0	0	0.677577	0			#VALUE!	#VALUE!	#VALUE!	0	#DIV/0!	0		#VALUE!	#VALUE!	#VALUE!	#NUM!	#DIV/0!	#NUM!			#VALUE!	#VALUE!	#VALUE!	#VALUE!	#VALUE!	#VALUE!
43532	nan	nan	nan	nan	nan	nan	0	0	0	0	0	0			#VALUE!	#VALUE!	#VALUE!	#DIV/0!	#DIV/0!	#DIV/0!		#VALUE!	#VALUE!	#VALUE!	#DIV/0!	#DIV/0!	#DIV/0!			#VALUE!	#VALUE!	#VALUE!	#VALUE!	#VALUE!	#VALUE!
AC068707.1	nan	nan	nan	nan	nan	nan	0	0	0	0	0	0			#VALUE!	#VALUE!	#VALUE!	#DIV/0!	#DIV/0!	#DIV/0!		#VALUE!	#VALUE!	#VALUE!	#DIV/0!	#DIV/0!	#DIV/0!			#VALUE!	#VALUE!	#VALUE!	#VALUE!	#VALUE!	#VALUE!
UQCRHP3	nan	nan	nan	nan	nan	nan	0	0	0	0	0	0			#VALUE!	#VALUE!	#VALUE!	#DIV/0!	#DIV/0!	#DIV/0!		#VALUE!	#VALUE!	#VALUE!	#DIV/0!	#DIV/0!	#DIV/0!			#VALUE!	#VALUE!	#VALUE!	#VALUE!	#VALUE!	#VALUE!
AL121748.1	nan	nan	nan	nan	nan	nan	0	0	0	0	0	0			#VALUE!	#VALUE!	#VALUE!	#DIV/0!	#DIV/0!	#DIV/0!		#VALUE!	#VALUE!	#VALUE!	#DIV/0!	#DIV/0!	#DIV/0!			#VALUE!	#VALUE!	#VALUE!	#VALUE!	#VALUE!	#VALUE!
AC069549.1	nan	nan	nan	nan	nan	nan	0	0	0	0	0	0			#VALUE!	#VALUE!	#VALUE!	#DIV/0!	#DIV/0!	#DIV/0!		#VALUE!	#VALUE!	#VALUE!	#DIV/0!	#DIV/0!	#DIV/0!			#VALUE!	#VALUE!	#VALUE!	#VALUE!	#VALUE!	#VALUE!
AL358216.1	nan	nan	nan	nan	nan	nan	0	0	0	0	0	0			#VALUE!	#VALUE!	#VALUE!	#DIV/0!	#DIV/0!	#DIV/0!		#VALUE!	#VALUE!	#VALUE!	#DIV/0!	#DIV/0!	#DIV/0!			#VALUE!	#VALUE!	#VALUE!	#VALUE!	#VALUE!	#VALUE!
KRT8P37	nan	nan	nan	nan	nan	nan	0	0	0	0	0	0			#VALUE!	#VALUE!	#VALUE!	#DIV/0!	#DIV/0!	#DIV/0!		#VALUE!	#VALUE!	#VALUE!	#DIV/0!	#DIV/0!	#DIV/0!			#VALUE!	#VALUE!	#VALUE!	#VALUE!	#VALUE!	#VALUE!
AL157896.1	nan	nan	nan	nan	nan	nan	0	0	0	0	0	0			#VALUE!	#VALUE!	#VALUE!	#DIV/0!	#DIV/0!	#DIV/0!		#VALUE!	#VALUE!	#VALUE!	#DIV/0!	#DIV/0!	#DIV/0!			#VALUE!	#VALUE!	#VALUE!	#VALUE!	#VALUE!	#VALUE!
AL360182.2	nan	nan	nan	nan	nan	nan	0	0.237038	0	0	0	0			#VALUE!	#VALUE!	#VALUE!	#DIV/0!	#DIV/0!	#DIV/0!		#VALUE!	#VALUE!	#VALUE!	#DIV/0!	#DIV/0!	#DIV/0!			#VALUE!	#VALUE!	#VALUE!	#VALUE!	#VALUE!	#VALUE!
RPP38	nan	nan	nan	nan	nan	nan	0	0	0	0	0	0			#VALUE!	#VALUE!	#VALUE!	#DIV/0!	#DIV/0!	#DIV/0!		#VALUE!	#VALUE!	#VALUE!	#DIV/0!	#DIV/0!	#DIV/0!			#VALUE!	#VALUE!	#VALUE!	#VALUE!	#VALUE!	#VALUE!
WDR11-AS1	nan	nan	nan	nan	nan	nan	0.0463824	0.0665321	0.0371666	0	0.792091	0.184207			#VALUE!	#VALUE!	#VALUE!	1.43443	0	0.232558		#VALUE!	#VALUE!	#VALUE!	0.520474	#NUM!	-2.10434			#VALUE!	#VALUE!	#VALUE!	#VALUE!	#VALUE!	#VALUE!
AL157400.2	nan	nan	nan	nan	nan	nan	0	1.10487	1.02869	0	0.487183	0			#VALUE!	#VALUE!	#VALUE!	#DIV/0!	0	0		#VALUE!	#VALUE!	#VALUE!	#DIV/0!	#NUM!	#NUM!			#VALUE!	#VALUE!	#VALUE!	#VALUE!	#VALUE!	#VALUE!
AL157834.2	nan	nan	nan	nan	nan	nan	0	0	0	0	0	0			#VALUE!	#VALUE!	#VALUE!	#DIV/0!	#DIV/0!	#DIV/0!		#VALUE!	#VALUE!	#VALUE!	#DIV/0!	#DIV/0!	#DIV/0!			#VALUE!	#VALUE!	#VALUE!	#VALUE!	#VALUE!	#VALUE!
AL136982.2	nan	nan	nan	nan	nan	nan	0	0	0	0	0	0			#VALUE!	#VALUE!	#VALUE!	#DIV/0!	#DIV/0!	#DIV/0!		#VALUE!	#VALUE!	#VALUE!	#DIV/0!	#DIV/0!	#DIV/0!			#VALUE!	#VALUE!	#VALUE!	#VALUE!	#VALUE!	#VALUE!
PRDX2P2	nan	nan	nan	nan	nan	nan	0	0	0	0	0	0			#VALUE!	#VALUE!	#VALUE!	#DIV/0!	#DIV/0!	#DIV/0!		#VALUE!	#VALUE!	#VALUE!	#DIV/0!	#DIV/0!	#DIV/0!			#VALUE!	#VALUE!	#VALUE!	#VALUE!	#VALUE!	#VALUE!
LINC00841	nan	nan	nan	nan	nan	nan	0	0	0	0	0	0			#VALUE!	#VALUE!	#VALUE!	#DIV/0!	#DIV/0!	#DIV/0!		#VALUE!	#VALUE!	#VALUE!	#DIV/0!	#DIV/0!	#DIV/0!			#VALUE!	#VALUE!	#VALUE!	#VALUE!	#VALUE!	#VALUE!
AC012558.1	nan	nan	nan	nan	nan	nan	0	0	0	0	0	0			#VALUE!	#VALUE!	#VALUE!	#DIV/0!	#DIV/0!	#DIV/0!		#VALUE!	#VALUE!	#VALUE!	#DIV/0!	#DIV/0!	#DIV/0!			#VALUE!	#VALUE!	#VALUE!	#VALUE!	#VALUE!	#VALUE!
PRPF38AP1	nan	nan	nan	nan	nan	nan	0	0	0	0	0	0			#VALUE!	#VALUE!	#VALUE!	#DIV/0!	#DIV/0!	#DIV/0!		#VALUE!	#VALUE!	#VALUE!	#DIV/0!	#DIV/0!	#DIV/0!			#VALUE!	#VALUE!	#VALUE!	#VALUE!	#VALUE!	#VALUE!
GAPDHP45	nan	nan	nan	nan	nan	nan	0	0	0	0.895668	0	0			#VALUE!	#VALUE!	#VALUE!	#DIV/0!	#DIV/0!	#DIV/0!		#VALUE!	#VALUE!	#VALUE!	#DIV/0!	#DIV/0!	#DIV/0!			#VALUE!	#VALUE!	#VALUE!	#VALUE!	#VALUE!	#VALUE!
AL132656.1	nan	nan	nan	nan	nan	nan	0.634018	0	0.762067	0	5.11294	0.944248			#VALUE!	#VALUE!	#VALUE!	0	0	0.184678		#VALUE!	#VALUE!	#VALUE!	#NUM!	#NUM!	-2.43692			#VALUE!	#VALUE!	#VALUE!	#VALUE!	#VALUE!	#VALUE!
FAM204A	nan	nan	nan	nan	nan	nan	nan	nan	nan	nan	nan	nan			#VALUE!	#VALUE!	#VALUE!	#VALUE!	#VALUE!	#VALUE!		#VALUE!	#VALUE!	#VALUE!	#VALUE!	#VALUE!	#VALUE!			#VALUE!	#VALUE!	#VALUE!	#VALUE!	#VALUE!	#VALUE!
FAM25G	0	0	0	0	0	0	0	0	0	0	0	0			#DIV/0!	#DIV/0!	#DIV/0!	#DIV/0!	#DIV/0!	#DIV/0!		#DIV/0!	#DIV/0!	#DIV/0!	#DIV/0!	#DIV/0!	#DIV/0!			#DIV/0!	#DIV/0!	#DIV/0!	#DIV/0!	#DIV/0!	#DIV/0!
GNG10P1	nan	nan	nan	nan	nan	nan	0	0	0	0	0	0			#VALUE!	#VALUE!	#VALUE!	#DIV/0!	#DIV/0!	#DIV/0!		#VALUE!	#VALUE!	#VALUE!	#DIV/0!	#DIV/0!	#DIV/0!			#VALUE!	#VALUE!	#VALUE!	#VALUE!	#VALUE!	#VALUE!
ZNF37BP	nan	nan	nan	nan	nan	nan	nan	nan	nan	nan	nan	nan			#VALUE!	#VALUE!	#VALUE!	#VALUE!	#VALUE!	#VALUE!		#VALUE!	#VALUE!	#VALUE!	#VALUE!	#VALUE!	#VALUE!			#VALUE!	#VALUE!	#VALUE!	#VALUE!	#VALUE!	#VALUE!
AL133353.1	nan	nan	nan	nan	nan	nan	1.02531	0.367683	1.23239	0	0	0.509			#VALUE!	#VALUE!	#VALUE!	0.358607	0	#DIV/0!		#VALUE!	#VALUE!	#VALUE!	-1.47953	#NUM!	#DIV/0!			#VALUE!	#VALUE!	#VALUE!	#VALUE!	#VALUE!	#VALUE!
RPL12P26	nan	nan	nan	nan	nan	nan	0	0	0	0	0	0			#VALUE!	#VALUE!	#VALUE!	#DIV/0!	#DIV/0!	#DIV/0!		#VALUE!	#VALUE!	#VALUE!	#DIV/0!	#DIV/0!	#DIV/0!			#VALUE!	#VALUE!	#VALUE!	#VALUE!	#VALUE!	#VALUE!
AL513542.1	nan	nan	nan	nan	nan	nan	0	0	0	0	0	0			#VALUE!	#VALUE!	#VALUE!	#DIV/0!	#DIV/0!	#DIV/0!		#VALUE!	#VALUE!	#VALUE!	#DIV/0!	#DIV/0!	#DIV/0!			#VALUE!	#VALUE!	#VALUE!	#VALUE!	#VALUE!	#VALUE!
ZNF33BP1	nan	nan	nan	nan	nan	nan	0	0	0	0	0	0			#VALUE!	#VALUE!	#VALUE!	#DIV/0!	#DIV/0!	#DIV/0!		#VALUE!	#VALUE!	#VALUE!	#DIV/0!	#DIV/0!	#DIV/0!			#VALUE!	#VALUE!	#VALUE!	#VALUE!	#VALUE!	#VALUE!
AL137026.1	nan	nan	nan	nan	nan	nan	0	0	0	0	0	0			#VALUE!	#VALUE!	#VALUE!	#DIV/0!	#DIV/0!	#DIV/0!		#VALUE!	#VALUE!	#VALUE!	#DIV/0!	#DIV/0!	#DIV/0!			#VALUE!	#VALUE!	#VALUE!	#VALUE!	#VALUE!	#VALUE!
AL360181.1	nan	nan	nan	nan	nan	nan	0	0	0	0	0	0			#VALUE!	#VALUE!	#VALUE!	#DIV/0!	#DIV/0!	#DIV/0!		#VALUE!	#VALUE!	#VALUE!	#DIV/0!	#DIV/0!	#DIV/0!			#VALUE!	#VALUE!	#VALUE!	#VALUE!	#VALUE!	#VALUE!
SLC9B1P3	nan	nan	nan	nan	nan	nan	0	0	0	0	0	0			#VALUE!	#VALUE!	#VALUE!	#DIV/0!	#DIV/0!	#DIV/0!		#VALUE!	#VALUE!	#VALUE!	#DIV/0!	#DIV/0!	#DIV/0!			#VALUE!	#VALUE!	#VALUE!	#VALUE!	#VALUE!	#VALUE!
RPL7AP50	nan	nan	nan	nan	nan	nan	0	0.140136	0	0.393193	0	0			#VALUE!	#VALUE!	#VALUE!	#DIV/0!	#DIV/0!	#DIV/0!		#VALUE!	#VALUE!	#VALUE!	#DIV/0!	#DIV/0!	#DIV/0!			#VALUE!	#VALUE!	#VALUE!	#VALUE!	#VALUE!	#VALUE!
PABPC1P8	nan	nan	nan	nan	nan	nan	0	0	0	0	0	0			#VALUE!	#VALUE!	#VALUE!	#DIV/0!	#DIV/0!	#DIV/0!		#VALUE!	#VALUE!	#VALUE!	#DIV/0!	#DIV/0!	#DIV/0!			#VALUE!	#VALUE!	#VALUE!	#VALUE!	#VALUE!	#VALUE!
AL358612.1	nan	nan	nan	nan	nan	nan	0	0	0	0	0	0			#VALUE!	#VALUE!	#VALUE!	#DIV/0!	#DIV/0!	#DIV/0!		#VALUE!	#VALUE!	#VALUE!	#DIV/0!	#DIV/0!	#DIV/0!			#VALUE!	#VALUE!	#VALUE!	#VALUE!	#VALUE!	#VALUE!
AL157398.1	nan	nan	nan	nan	nan	nan	0	0	0	0	0	0			#VALUE!	#VALUE!	#VALUE!	#DIV/0!	#DIV/0!	#DIV/0!		#VALUE!	#VALUE!	#VALUE!	#DIV/0!	#DIV/0!	#DIV/0!			#VALUE!	#VALUE!	#VALUE!	#VALUE!	#VALUE!	#VALUE!
RCBTB2P1	nan	nan	nan	nan	nan	nan	0	0	0	0	0	0			#VALUE!	#VALUE!	#VALUE!	#DIV/0!	#DIV/0!	#DIV/0!		#VALUE!	#VALUE!	#VALUE!	#DIV/0!	#DIV/0!	#DIV/0!			#VALUE!	#VALUE!	#VALUE!	#VALUE!	#VALUE!	#VALUE!
DNAJC9	nan	nan	nan	nan	nan	nan	0	0	0	1.32453	0	0			#VALUE!	#VALUE!	#VALUE!	#DIV/0!	#DIV/0!	#DIV/0!		#VALUE!	#VALUE!	#VALUE!	#DIV/0!	#DIV/0!	#DIV/0!			#VALUE!	#VALUE!	#VALUE!	#VALUE!	#VALUE!	#VALUE!
ZNF32-AS1	nan	nan	nan	nan	nan	nan	0	0	0	0	0	0			#VALUE!	#VALUE!	#VALUE!	#DIV/0!	#DIV/0!	#DIV/0!		#VALUE!	#VALUE!	#VALUE!	#DIV/0!	#DIV/0!	#DIV/0!			#VALUE!	#VALUE!	#VALUE!	#VALUE!	#VALUE!	#VALUE!
AL355537.2	nan	nan	nan	nan	nan	nan	0	0	0	0	0	0			#VALUE!	#VALUE!	#VALUE!	#DIV/0!	#DIV/0!	#DIV/0!		#VALUE!	#VALUE!	#VALUE!	#DIV/0!	#DIV/0!	#DIV/0!			#VALUE!	#VALUE!	#VALUE!	#VALUE!	#VALUE!	#VALUE!
RSU1P1	nan	nan	nan	nan	nan	nan	0.352232	4.29464	0.846741	0	1.33672	0.349721			#VALUE!	#VALUE!	#VALUE!	12.1926	0	0.261627		#VALUE!	#VALUE!	#VALUE!	3.60794	#NUM!	-1.93442			#VALUE!	#VALUE!	#VALUE!	#VALUE!	#VALUE!	#VALUE!
HNRNPRP1	nan	nan	nan	nan	nan	nan	0	0.131455	0	0	0	0			#VALUE!	#VALUE!	#VALUE!	#DIV/0!	#DIV/0!	#DIV/0!		#VALUE!	#VALUE!	#VALUE!	#DIV/0!	#DIV/0!	#DIV/0!			#VALUE!	#VALUE!	#VALUE!	#VALUE!	#VALUE!	#VALUE!
PHBP9	nan	nan	nan	nan	nan	nan	0	0	0.150874	0	0	0			#VALUE!	#VALUE!	#VALUE!	#DIV/0!	0	#DIV/0!		#VALUE!	#VALUE!	#VALUE!	#DIV/0!	#NUM!	#DIV/0!			#VALUE!	#VALUE!	#VALUE!	#VALUE!	#VALUE!	#VALUE!
AL355314.1	nan	nan	nan	nan	nan	nan	0	0	0	0	0	0			#VALUE!	#VALUE!	#VALUE!	#DIV/0!	#DIV/0!	#DIV/0!		#VALUE!	#VALUE!	#VALUE!	#DIV/0!	#DIV/0!	#DIV/0!			#VALUE!	#VALUE!	#VALUE!	#VALUE!	#VALUE!	#VALUE!
AL513533.1	nan	nan	nan	nan	nan	nan	2.6201	0	0	0	0	0			#VALUE!	#VALUE!	#VALUE!	0	#DIV/0!	#DIV/0!		#VALUE!	#VALUE!	#VALUE!	#NUM!	#DIV/0!	#DIV/0!			#VALUE!	#VALUE!	#VALUE!	#VALUE!	#VALUE!	#VALUE!
AL391704.1	nan	nan	nan	nan	nan	nan	0	0	0	0	0	0			#VALUE!	#VALUE!	#VALUE!	#DIV/0!	#DIV/0!	#DIV/0!		#VALUE!	#VALUE!	#VALUE!	#DIV/0!	#DIV/0!	#DIV/0!			#VALUE!	#VALUE!	#VALUE!	#VALUE!	#VALUE!	#VALUE!
RNMTL1P1	nan	nan	nan	nan	nan	nan	0	0	0	0	0	0			#VALUE!	#VALUE!	#VALUE!	#DIV/0!	#DIV/0!	#DIV/0!		#VALUE!	#VALUE!	#VALUE!	#DIV/0!	#DIV/0!	#DIV/0!			#VALUE!	#VALUE!	#VALUE!	#VALUE!	#VALUE!	#VALUE!
AL500527.2	nan	nan	nan	nan	nan	nan	0	0	0	0	0	0			#VALUE!	#VALUE!	#VALUE!	#DIV/0!	#DIV/0!	#DIV/0!		#VALUE!	#VALUE!	#VALUE!	#DIV/0!	#DIV/0!	#DIV/0!			#VALUE!	#VALUE!	#VALUE!	#VALUE!	#VALUE!	#VALUE!
RPL21P92	nan	nan	nan	nan	nan	nan	0	0	0	0	0	0			#VALUE!	#VALUE!	#VALUE!	#DIV/0!	#DIV/0!	#DIV/0!		#VALUE!	#VALUE!	#VALUE!	#DIV/0!	#DIV/0!	#DIV/0!			#VALUE!	#VALUE!	#VALUE!	#VALUE!	#VALUE!	#VALUE!
RPL36AP55	nan	nan	nan	nan	nan	nan	0	0	0.816203	0	0	0			#VALUE!	#VALUE!	#VALUE!	#DIV/0!	0	#DIV/0!		#VALUE!	#VALUE!	#VALUE!	#DIV/0!	#NUM!	#DIV/0!			#VALUE!	#VALUE!	#VALUE!	#VALUE!	#VALUE!	#VALUE!
LINC00703	nan	nan	nan	nan	nan	nan	0	0	0	0	0	0			#VALUE!	#VALUE!	#VALUE!	#DIV/0!	#DIV/0!	#DIV/0!		#VALUE!	#VALUE!	#VALUE!	#DIV/0!	#DIV/0!	#DIV/0!			#VALUE!	#VALUE!	#VALUE!	#VALUE!	#VALUE!	#VALUE!
LINC01519	nan	nan	nan	nan	nan	nan	0	0	0	0	0	0			#VALUE!	#VALUE!	#VALUE!	#DIV/0!	#DIV/0!	#DIV/0!		#VALUE!	#VALUE!	#VALUE!	#DIV/0!	#DIV/0!	#DIV/0!			#VALUE!	#VALUE!	#VALUE!	#VALUE!	#VALUE!	#VALUE!
AL137186.2	nan	nan	nan	nan	nan	nan	nan	nan	nan	nan	nan	nan			#VALUE!	#VALUE!	#VALUE!	#VALUE!	#VALUE!	#VALUE!		#VALUE!	#VALUE!	#VALUE!	#VALUE!	#VALUE!	#VALUE!			#VALUE!	#VALUE!	#VALUE!	#VALUE!	#VALUE!	#VALUE!
LINC00700	nan	nan	nan	nan	nan	nan	0	0	0	0	0	0			#VALUE!	#VALUE!	#VALUE!	#DIV/0!	#DIV/0!	#DIV/0!		#VALUE!	#VALUE!	#VALUE!	#DIV/0!	#DIV/0!	#DIV/0!			#VALUE!	#VALUE!	#VALUE!	#VALUE!	#VALUE!	#VALUE!
LINC00702	nan	nan	nan	nan	nan	nan	0	0	0	0	0	0			#VALUE!	#VALUE!	#VALUE!	#DIV/0!	#DIV/0!	#DIV/0!		#VALUE!	#VALUE!	#VALUE!	#DIV/0!	#DIV/0!	#DIV/0!			#VALUE!	#VALUE!	#VALUE!	#VALUE!	#VALUE!	#VALUE!
AL136181.1	nan	nan	nan	nan	nan	nan	0	0	0	0	0	0			#VALUE!	#VALUE!	#VALUE!	#DIV/0!	#DIV/0!	#DIV/0!		#VALUE!	#VALUE!	#VALUE!	#DIV/0!	#DIV/0!	#DIV/0!			#VALUE!	#VALUE!	#VALUE!	#VALUE!	#VALUE!	#VALUE!
AL390763.1	nan	nan	nan	nan	nan	nan	0	0	0	0	0	0			#VALUE!	#VALUE!	#VALUE!	#DIV/0!	#DIV/0!	#DIV/0!		#VALUE!	#VALUE!	#VALUE!	#DIV/0!	#DIV/0!	#DIV/0!			#VALUE!	#VALUE!	#VALUE!	#VALUE!	#VALUE!	#VALUE!
LBX1-AS1	nan	nan	nan	nan	nan	nan	0	0	0	0	0	0			#VALUE!	#VALUE!	#VALUE!	#DIV/0!	#DIV/0!	#DIV/0!		#VALUE!	#VALUE!	#VALUE!	#DIV/0!	#DIV/0!	#DIV/0!			#VALUE!	#VALUE!	#VALUE!	#VALUE!	#VALUE!	#VALUE!
RPS8P4	nan	nan	nan	nan	nan	nan	0	0	0	0	0	0			#VALUE!	#VALUE!	#VALUE!	#DIV/0!	#DIV/0!	#DIV/0!		#VALUE!	#VALUE!	#VALUE!	#DIV/0!	#DIV/0!	#DIV/0!			#VALUE!	#VALUE!	#VALUE!	#VALUE!	#VALUE!	#VALUE!
CTSLP4	nan	nan	nan	nan	nan	nan	0	0	0	0	0	0			#VALUE!	#VALUE!	#VALUE!	#DIV/0!	#DIV/0!	#DIV/0!		#VALUE!	#VALUE!	#VALUE!	#DIV/0!	#DIV/0!	#DIV/0!			#VALUE!	#VALUE!	#VALUE!	#VALUE!	#VALUE!	#VALUE!
DCLRE1CP1	nan	nan	nan	nan	nan	nan	0	0	0	0	0	0			#VALUE!	#VALUE!	#VALUE!	#DIV/0!	#DIV/0!	#DIV/0!		#VALUE!	#VALUE!	#VALUE!	#DIV/0!	#DIV/0!	#DIV/0!			#VALUE!	#VALUE!	#VALUE!	#VALUE!	#VALUE!	#VALUE!
AL136982.3	nan	nan	nan	nan	nan	nan	0	0	0	0	0	0			#VALUE!	#VALUE!	#VALUE!	#DIV/0!	#DIV/0!	#DIV/0!		#VALUE!	#VALUE!	#VALUE!	#DIV/0!	#DIV/0!	#DIV/0!			#VALUE!	#VALUE!	#VALUE!	#VALUE!	#VALUE!	#VALUE!
FAM32CP	nan	nan	nan	nan	nan	nan	0	0	0	0	0	0			#VALUE!	#VALUE!	#VALUE!	#DIV/0!	#DIV/0!	#DIV/0!		#VALUE!	#VALUE!	#VALUE!	#DIV/0!	#DIV/0!	#DIV/0!			#VALUE!	#VALUE!	#VALUE!	#VALUE!	#VALUE!	#VALUE!
AGAP10P	nan	nan	nan	nan	nan	nan	0	0	0	0	0	0			#VALUE!	#VALUE!	#VALUE!	#DIV/0!	#DIV/0!	#DIV/0!		#VALUE!	#VALUE!	#VALUE!	#DIV/0!	#DIV/0!	#DIV/0!			#VALUE!	#VALUE!	#VALUE!	#VALUE!	#VALUE!	#VALUE!
OLMALINC	nan	nan	nan	nan	nan	nan	1.13679	1.16475	0.260263	0	1.69483	1.12869			#VALUE!	#VALUE!	#VALUE!	1.02459	0	0.66596		#VALUE!	#VALUE!	#VALUE!	0.035047	#NUM!	-0.586492			#VALUE!	#VALUE!	#VALUE!	#VALUE!	#VALUE!	#VALUE!
AURKAP2	nan	nan	nan	nan	nan	nan	0	0	0	0	0	0			#VALUE!	#VALUE!	#VALUE!	#DIV/0!	#DIV/0!	#DIV/0!		#VALUE!	#VALUE!	#VALUE!	#DIV/0!	#DIV/0!	#DIV/0!			#VALUE!	#VALUE!	#VALUE!	#VALUE!	#VALUE!	#VALUE!
AL390961.1	nan	nan	nan	nan	nan	nan	0	0	0	0	0	0			#VALUE!	#VALUE!	#VALUE!	#DIV/0!	#DIV/0!	#DIV/0!		#VALUE!	#VALUE!	#VALUE!	#DIV/0!	#DIV/0!	#DIV/0!			#VALUE!	#VALUE!	#VALUE!	#VALUE!	#VALUE!	#VALUE!
C1DP3	nan	nan	nan	nan	nan	nan	0	0	0	0	0	0			#VALUE!	#VALUE!	#VALUE!	#DIV/0!	#DIV/0!	#DIV/0!		#VALUE!	#VALUE!	#VALUE!	#DIV/0!	#DIV/0!	#DIV/0!			#VALUE!	#VALUE!	#VALUE!	#VALUE!	#VALUE!	#VALUE!
PTGES3P5	nan	nan	nan	nan	nan	nan	0	0	0	0	0	0			#VALUE!	#VALUE!	#VALUE!	#DIV/0!	#DIV/0!	#DIV/0!		#VALUE!	#VALUE!	#VALUE!	#DIV/0!	#DIV/0!	#DIV/0!			#VALUE!	#VALUE!	#VALUE!	#VALUE!	#VALUE!	#VALUE!
GAPDHP28	nan	nan	nan	nan	nan	nan	0.15487	0	0	0	0	0			#VALUE!	#VALUE!	#VALUE!	0	#DIV/0!	#DIV/0!		#VALUE!	#VALUE!	#VALUE!	#NUM!	#DIV/0!	#DIV/0!			#VALUE!	#VALUE!	#VALUE!	#VALUE!	#VALUE!	#VALUE!
CEP164P1	nan	nan	nan	nan	nan	nan	0	0	0	0	0	0			#VALUE!	#VALUE!	#VALUE!	#DIV/0!	#DIV/0!	#DIV/0!		#VALUE!	#VALUE!	#VALUE!	#DIV/0!	#DIV/0!	#DIV/0!			#VALUE!	#VALUE!	#VALUE!	#VALUE!	#VALUE!	#VALUE!
AC025822.2	nan	nan	nan	nan	nan	nan	0.0679206	0	0	0	0.128879	0.269746			#VALUE!	#VALUE!	#VALUE!	0	#DIV/0!	2.09302		#VALUE!	#VALUE!	#VALUE!	#NUM!	#DIV/0!	1.06558			#VALUE!	#VALUE!	#VALUE!	#VALUE!	#VALUE!	#VALUE!
DNAJC19P1	nan	nan	nan	nan	nan	nan	0	0	0	0	0	0			#VALUE!	#VALUE!	#VALUE!	#DIV/0!	#DIV/0!	#DIV/0!		#VALUE!	#VALUE!	#VALUE!	#DIV/0!	#DIV/0!	#DIV/0!			#VALUE!	#VALUE!	#VALUE!	#VALUE!	#VALUE!	#VALUE!
PGGT1BP1	nan	nan	nan	nan	nan	nan	0	0	0	0	0	0			#VALUE!	#VALUE!	#VALUE!	#DIV/0!	#DIV/0!	#DIV/0!		#VALUE!	#VALUE!	#VALUE!	#DIV/0!	#DIV/0!	#DIV/0!			#VALUE!	#VALUE!	#VALUE!	#VALUE!	#VALUE!	#VALUE!
AL451069.1	nan	nan	nan	nan	nan	nan	0	0	0	0	0.464899	1.2163			#VALUE!	#VALUE!	#VALUE!	#DIV/0!	#DIV/0!	2.61627		#VALUE!	#VALUE!	#VALUE!	#DIV/0!	#DIV/0!	1.38751			#VALUE!	#VALUE!	#VALUE!	#VALUE!	#VALUE!	#VALUE!
C1DP4	nan	nan	nan	nan	nan	nan	0	0	0	0	0	0			#VALUE!	#VALUE!	#VALUE!	#DIV/0!	#DIV/0!	#DIV/0!		#VALUE!	#VALUE!	#VALUE!	#DIV/0!	#DIV/0!	#DIV/0!			#VALUE!	#VALUE!	#VALUE!	#VALUE!	#VALUE!	#VALUE!
HDAC1P1	nan	nan	nan	nan	nan	nan	0	0	0	0	0	0			#VALUE!	#VALUE!	#VALUE!	#DIV/0!	#DIV/0!	#DIV/0!		#VALUE!	#VALUE!	#VALUE!	#DIV/0!	#DIV/0!	#DIV/0!			#VALUE!	#VALUE!	#VALUE!	#VALUE!	#VALUE!	#VALUE!
AC016820.1	nan	nan	nan	nan	nan	nan	0	0	0	0	0	0			#VALUE!	#VALUE!	#VALUE!	#DIV/0!	#DIV/0!	#DIV/0!		#VALUE!	#VALUE!	#VALUE!	#DIV/0!	#DIV/0!	#DIV/0!			#VALUE!	#VALUE!	#VALUE!	#VALUE!	#VALUE!	#VALUE!
AL683842.1	nan	nan	nan	nan	nan	nan	0	0	0	0	0	0			#VALUE!	#VALUE!	#VALUE!	#DIV/0!	#DIV/0!	#DIV/0!		#VALUE!	#VALUE!	#VALUE!	#DIV/0!	#DIV/0!	#DIV/0!			#VALUE!	#VALUE!	#VALUE!	#VALUE!	#VALUE!	#VALUE!
AC025822.1	nan	nan	nan	nan	nan	nan	0	0	0	0	0	0			#VALUE!	#VALUE!	#VALUE!	#DIV/0!	#DIV/0!	#DIV/0!		#VALUE!	#VALUE!	#VALUE!	#DIV/0!	#DIV/0!	#DIV/0!			#VALUE!	#VALUE!	#VALUE!	#VALUE!	#VALUE!	#VALUE!
PPP2R2D	29.456	14.7856	16.1351	22.7688	12.0082	21.1348	4.26589	2.87282	2.74427	4.87663	3.3062	3.14181			0.501956	1.41113	1.76004	0.67344	1.77703	0.950278		-0.994368	0.496852	0.815606	-0.57038	0.829465	-0.0735782			6.90501	5.14673	5.87958	4.66895	3.63201	6.72696
BTF3P15	nan	nan	nan	nan	nan	nan	0	0	0	0	0	0			#VALUE!	#VALUE!	#VALUE!	#DIV/0!	#DIV/0!	#DIV/0!		#VALUE!	#VALUE!	#VALUE!	#DIV/0!	#DIV/0!	#DIV/0!			#VALUE!	#VALUE!	#VALUE!	#VALUE!	#VALUE!	#VALUE!
AL160287.1	nan	nan	nan	nan	nan	nan	0	0	0	0	0	0			#VALUE!	#VALUE!	#VALUE!	#DIV/0!	#DIV/0!	#DIV/0!		#VALUE!	#VALUE!	#VALUE!	#DIV/0!	#DIV/0!	#DIV/0!			#VALUE!	#VALUE!	#VALUE!	#VALUE!	#VALUE!	#VALUE!
RPS19P7	nan	nan	nan	nan	nan	nan	0	0	0	0	0	0			#VALUE!	#VALUE!	#VALUE!	#DIV/0!	#DIV/0!	#DIV/0!		#VALUE!	#VALUE!	#VALUE!	#DIV/0!	#DIV/0!	#DIV/0!			#VALUE!	#VALUE!	#VALUE!	#VALUE!	#VALUE!	#VALUE!
AL157400.4	nan	nan	nan	nan	nan	nan	0	0	0.933066	0	0	0.46245			#VALUE!	#VALUE!	#VALUE!	#DIV/0!	0	#DIV/0!		#VALUE!	#VALUE!	#VALUE!	#DIV/0!	#NUM!	#DIV/0!			#VALUE!	#VALUE!	#VALUE!	#VALUE!	#VALUE!	#VALUE!
EIF4A2P2	nan	nan	nan	nan	nan	nan	0	0	0	0	0	0			#VALUE!	#VALUE!	#VALUE!	#DIV/0!	#DIV/0!	#DIV/0!		#VALUE!	#VALUE!	#VALUE!	#DIV/0!	#DIV/0!	#DIV/0!			#VALUE!	#VALUE!	#VALUE!	#VALUE!	#VALUE!	#VALUE!
PRKCQ-AS1	nan	nan	nan	nan	nan	nan	0	0	3.88972	34.1893	0	0			#VALUE!	#VALUE!	#VALUE!	#DIV/0!	8.78967	#DIV/0!		#VALUE!	#VALUE!	#VALUE!	#DIV/0!	3.13581	#DIV/0!			#VALUE!	#VALUE!	#VALUE!	#VALUE!	#VALUE!	#VALUE!
AL583859.1	nan	nan	nan	nan	nan	nan	0	0	0	0	0	0			#VALUE!	#VALUE!	#VALUE!	#DIV/0!	#DIV/0!	#DIV/0!		#VALUE!	#VALUE!	#VALUE!	#DIV/0!	#DIV/0!	#DIV/0!			#VALUE!	#VALUE!	#VALUE!	#VALUE!	#VALUE!	#VALUE!
SNRPGP5	nan	nan	nan	nan	nan	nan	0	0	0	0	0	0			#VALUE!	#VALUE!	#VALUE!	#DIV/0!	#DIV/0!	#DIV/0!		#VALUE!	#VALUE!	#VALUE!	#DIV/0!	#DIV/0!	#DIV/0!			#VALUE!	#VALUE!	#VALUE!	#VALUE!	#VALUE!	#VALUE!
STK32C	0	0	0	0	0	0	5.30411	4.34763	8.50046	0	10.0645	5.26629			#DIV/0!	#DIV/0!	#DIV/0!	0.819672	0	0.523254		#DIV/0!	#DIV/0!	#DIV/0!	-0.286881	#NUM!	-0.934415			0	0	0	#DIV/0!	0	0
AL355376.1	nan	nan	nan	nan	nan	nan	0	0	0	0	0	0			#VALUE!	#VALUE!	#VALUE!	#DIV/0!	#DIV/0!	#DIV/0!		#VALUE!	#VALUE!	#VALUE!	#DIV/0!	#DIV/0!	#DIV/0!			#VALUE!	#VALUE!	#VALUE!	#VALUE!	#VALUE!	#VALUE!
TPRKBP1	nan	nan	nan	nan	nan	nan	0	0	0	0	0	0			#VALUE!	#VALUE!	#VALUE!	#DIV/0!	#DIV/0!	#DIV/0!		#VALUE!	#VALUE!	#VALUE!	#DIV/0!	#DIV/0!	#DIV/0!			#VALUE!	#VALUE!	#VALUE!	#VALUE!	#VALUE!	#VALUE!
AC027673.1	nan	nan	nan	nan	nan	nan	0	0	0	0	0	0			#VALUE!	#VALUE!	#VALUE!	#DIV/0!	#DIV/0!	#DIV/0!		#VALUE!	#VALUE!	#VALUE!	#DIV/0!	#DIV/0!	#DIV/0!			#VALUE!	#VALUE!	#VALUE!	#VALUE!	#VALUE!	#VALUE!
DPY19L2P5	nan	nan	nan	nan	nan	nan	0	0	0	0	0	0			#VALUE!	#VALUE!	#VALUE!	#DIV/0!	#DIV/0!	#DIV/0!		#VALUE!	#VALUE!	#VALUE!	#DIV/0!	#DIV/0!	#DIV/0!			#VALUE!	#VALUE!	#VALUE!	#VALUE!	#VALUE!	#VALUE!
AL133415.1	nan	nan	nan	nan	nan	nan	0	0	0	0	0	0			#VALUE!	#VALUE!	#VALUE!	#DIV/0!	#DIV/0!	#DIV/0!		#VALUE!	#VALUE!	#VALUE!	#DIV/0!	#DIV/0!	#DIV/0!			#VALUE!	#VALUE!	#VALUE!	#VALUE!	#VALUE!	#VALUE!
THAP12P3	nan	nan	nan	nan	nan	nan	0	0	0	0	0	0			#VALUE!	#VALUE!	#VALUE!	#DIV/0!	#DIV/0!	#DIV/0!		#VALUE!	#VALUE!	#VALUE!	#DIV/0!	#DIV/0!	#DIV/0!			#VALUE!	#VALUE!	#VALUE!	#VALUE!	#VALUE!	#VALUE!
CFL1P1	nan	nan	nan	nan	nan	nan	0	0	0	0	0	0			#VALUE!	#VALUE!	#VALUE!	#DIV/0!	#DIV/0!	#DIV/0!		#VALUE!	#VALUE!	#VALUE!	#DIV/0!	#DIV/0!	#DIV/0!			#VALUE!	#VALUE!	#VALUE!	#VALUE!	#VALUE!	#VALUE!
LBX1-AS1	nan	nan	nan	nan	nan	nan	0	0	0	0	0	0			#VALUE!	#VALUE!	#VALUE!	#DIV/0!	#DIV/0!	#DIV/0!		#VALUE!	#VALUE!	#VALUE!	#DIV/0!	#DIV/0!	#DIV/0!			#VALUE!	#VALUE!	#VALUE!	#VALUE!	#VALUE!	#VALUE!
AL359385.1	nan	nan	nan	nan	nan	nan	0	0	0	0	0	0			#VALUE!	#VALUE!	#VALUE!	#DIV/0!	#DIV/0!	#DIV/0!		#VALUE!	#VALUE!	#VALUE!	#DIV/0!	#DIV/0!	#DIV/0!			#VALUE!	#VALUE!	#VALUE!	#VALUE!	#VALUE!	#VALUE!
LINC00601	nan	nan	nan	nan	nan	nan	0	0	0	0	0	0			#VALUE!	#VALUE!	#VALUE!	#DIV/0!	#DIV/0!	#DIV/0!		#VALUE!	#VALUE!	#VALUE!	#DIV/0!	#DIV/0!	#DIV/0!			#VALUE!	#VALUE!	#VALUE!	#VALUE!	#VALUE!	#VALUE!
RPS2P36	nan	nan	nan	nan	nan	nan	0	0	0	0	0	0			#VALUE!	#VALUE!	#VALUE!	#DIV/0!	#DIV/0!	#DIV/0!		#VALUE!	#VALUE!	#VALUE!	#DIV/0!	#DIV/0!	#DIV/0!			#VALUE!	#VALUE!	#VALUE!	#VALUE!	#VALUE!	#VALUE!
AC044784.1	nan	nan	nan	nan	nan	nan	0	0	0	0	0	0			#VALUE!	#VALUE!	#VALUE!	#DIV/0!	#DIV/0!	#DIV/0!		#VALUE!	#VALUE!	#VALUE!	#DIV/0!	#DIV/0!	#DIV/0!			#VALUE!	#VALUE!	#VALUE!	#VALUE!	#VALUE!	#VALUE!
AL133481.3	nan	nan	nan	nan	nan	nan	0	0	0	0	0	0			#VALUE!	#VALUE!	#VALUE!	#DIV/0!	#DIV/0!	#DIV/0!		#VALUE!	#VALUE!	#VALUE!	#DIV/0!	#DIV/0!	#DIV/0!			#VALUE!	#VALUE!	#VALUE!	#VALUE!	#VALUE!	#VALUE!
C10orf143	0	0	0	0	3.55116	0	0	0.032796	0.0183207	0.0460095	0.433833	0.0681015			#DIV/0!	#DIV/0!	0	#DIV/0!	2.51133	0.156976		#DIV/0!	#DIV/0!	#NUM!	#DIV/0!	1.32845	-2.67138			#DIV/0!	0	0	0	8.18554	0
NPAP1P2	nan	nan	nan	nan	nan	nan	0	0	0	0	0	0			#VALUE!	#VALUE!	#VALUE!	#DIV/0!	#DIV/0!	#DIV/0!		#VALUE!	#VALUE!	#VALUE!	#DIV/0!	#DIV/0!	#DIV/0!			#VALUE!	#VALUE!	#VALUE!	#VALUE!	#VALUE!	#VALUE!
AL356157.1	nan	nan	nan	nan	nan	nan	0	0	0	0	0	0			#VALUE!	#VALUE!	#VALUE!	#DIV/0!	#DIV/0!	#DIV/0!		#VALUE!	#VALUE!	#VALUE!	#DIV/0!	#DIV/0!	#DIV/0!			#VALUE!	#VALUE!	#VALUE!	#VALUE!	#VALUE!	#VALUE!
RPSAP7	nan	nan	nan	nan	nan	nan	0	0	0	0	0	0			#VALUE!	#VALUE!	#VALUE!	#DIV/0!	#DIV/0!	#DIV/0!		#VALUE!	#VALUE!	#VALUE!	#DIV/0!	#DIV/0!	#DIV/0!			#VALUE!	#VALUE!	#VALUE!	#VALUE!	#VALUE!	#VALUE!
TBC1D12	nan	nan	nan	nan	nan	nan	nan	nan	nan	nan	nan	nan			#VALUE!	#VALUE!	#VALUE!	#VALUE!	#VALUE!	#VALUE!		#VALUE!	#VALUE!	#VALUE!	#VALUE!	#VALUE!	#VALUE!			#VALUE!	#VALUE!	#VALUE!	#VALUE!	#VALUE!	#VALUE!
AL390783.1	nan	nan	nan	nan	nan	nan	0	0	0	0	0	0			#VALUE!	#VALUE!	#VALUE!	#DIV/0!	#DIV/0!	#DIV/0!		#VALUE!	#VALUE!	#VALUE!	#DIV/0!	#DIV/0!	#DIV/0!			#VALUE!	#VALUE!	#VALUE!	#VALUE!	#VALUE!	#VALUE!
AL121929.1	nan	nan	nan	nan	nan	nan	0	0	0	0	0	0			#VALUE!	#VALUE!	#VALUE!	#DIV/0!	#DIV/0!	#DIV/0!		#VALUE!	#VALUE!	#VALUE!	#DIV/0!	#DIV/0!	#DIV/0!			#VALUE!	#VALUE!	#VALUE!	#VALUE!	#VALUE!	#VALUE!
DNAJC9-AS1	nan	nan	nan	nan	nan	nan	3.41395	2.44853	9.57469	8.01508	10.7966	19.4902			#VALUE!	#VALUE!	#VALUE!	0.717213	0.837111	1.80523		#VALUE!	#VALUE!	#VALUE!	-0.479526	-0.256508	0.852181			#VALUE!	#VALUE!	#VALUE!	#VALUE!	#VALUE!	#VALUE!
AMD1P1	nan	nan	nan	nan	nan	nan	0	0	0	0	0	0			#VALUE!	#VALUE!	#VALUE!	#DIV/0!	#DIV/0!	#DIV/0!		#VALUE!	#VALUE!	#VALUE!	#DIV/0!	#DIV/0!	#DIV/0!			#VALUE!	#VALUE!	#VALUE!	#VALUE!	#VALUE!	#VALUE!
EIF3LP2	nan	nan	nan	nan	nan	nan	0	0	0	0	0	0			#VALUE!	#VALUE!	#VALUE!	#DIV/0!	#DIV/0!	#DIV/0!		#VALUE!	#VALUE!	#VALUE!	#DIV/0!	#DIV/0!	#DIV/0!			#VALUE!	#VALUE!	#VALUE!	#VALUE!	#VALUE!	#VALUE!
TMEM161BP1	nan	nan	nan	nan	nan	nan	0	0	0	0	0	0			#VALUE!	#VALUE!	#VALUE!	#DIV/0!	#DIV/0!	#DIV/0!		#VALUE!	#VALUE!	#VALUE!	#DIV/0!	#DIV/0!	#DIV/0!			#VALUE!	#VALUE!	#VALUE!	#VALUE!	#VALUE!	#VALUE!
CUBNP3	nan	nan	nan	nan	nan	nan	0	0	0	0	0	0			#VALUE!	#VALUE!	#VALUE!	#DIV/0!	#DIV/0!	#DIV/0!		#VALUE!	#VALUE!	#VALUE!	#DIV/0!	#DIV/0!	#DIV/0!			#VALUE!	#VALUE!	#VALUE!	#VALUE!	#VALUE!	#VALUE!
CTSLP1	nan	nan	nan	nan	nan	nan	0	0	0	0	0	0			#VALUE!	#VALUE!	#VALUE!	#DIV/0!	#DIV/0!	#DIV/0!		#VALUE!	#VALUE!	#VALUE!	#DIV/0!	#DIV/0!	#DIV/0!			#VALUE!	#VALUE!	#VALUE!	#VALUE!	#VALUE!	#VALUE!
SLC9A3P3	nan	nan	nan	nan	nan	nan	0	0	0	0	0	0			#VALUE!	#VALUE!	#VALUE!	#DIV/0!	#DIV/0!	#DIV/0!		#VALUE!	#VALUE!	#VALUE!	#DIV/0!	#DIV/0!	#DIV/0!			#VALUE!	#VALUE!	#VALUE!	#VALUE!	#VALUE!	#VALUE!
AL392086.1	nan	nan	nan	nan	nan	nan	0	0	0	0	0	0			#VALUE!	#VALUE!	#VALUE!	#DIV/0!	#DIV/0!	#DIV/0!		#VALUE!	#VALUE!	#VALUE!	#DIV/0!	#DIV/0!	#DIV/0!			#VALUE!	#VALUE!	#VALUE!	#VALUE!	#VALUE!	#VALUE!
DNAJC9-AS1	nan	nan	nan	nan	nan	nan	nan	nan	nan	nan	nan	nan			#VALUE!	#VALUE!	#VALUE!	#VALUE!	#VALUE!	#VALUE!		#VALUE!	#VALUE!	#VALUE!	#VALUE!	#VALUE!	#VALUE!			#VALUE!	#VALUE!	#VALUE!	#VALUE!	#VALUE!	#VALUE!
CYP2C59P	nan	nan	nan	nan	nan	nan	0	0	0	0	0	0			#VALUE!	#VALUE!	#VALUE!	#DIV/0!	#DIV/0!	#DIV/0!		#VALUE!	#VALUE!	#VALUE!	#DIV/0!	#DIV/0!	#DIV/0!			#VALUE!	#VALUE!	#VALUE!	#VALUE!	#VALUE!	#VALUE!
AL390061.1	nan	nan	nan	nan	nan	nan	0	0	0	0	0	0			#VALUE!	#VALUE!	#VALUE!	#DIV/0!	#DIV/0!	#DIV/0!		#VALUE!	#VALUE!	#VALUE!	#DIV/0!	#DIV/0!	#DIV/0!			#VALUE!	#VALUE!	#VALUE!	#VALUE!	#VALUE!	#VALUE!
AC018980.1	nan	nan	nan	nan	nan	nan	0	0	0	0	0	0			#VALUE!	#VALUE!	#VALUE!	#DIV/0!	#DIV/0!	#DIV/0!		#VALUE!	#VALUE!	#VALUE!	#DIV/0!	#DIV/0!	#DIV/0!			#VALUE!	#VALUE!	#VALUE!	#VALUE!	#VALUE!	#VALUE!
AL731547.1	nan	nan	nan	nan	nan	nan	0	0	0	0	0	0			#VALUE!	#VALUE!	#VALUE!	#DIV/0!	#DIV/0!	#DIV/0!		#VALUE!	#VALUE!	#VALUE!	#DIV/0!	#DIV/0!	#DIV/0!			#VALUE!	#VALUE!	#VALUE!	#VALUE!	#VALUE!	#VALUE!
AL583824.1	nan	nan	nan	nan	nan	nan	0	0	0	0	0	0			#VALUE!	#VALUE!	#VALUE!	#DIV/0!	#DIV/0!	#DIV/0!		#VALUE!	#VALUE!	#VALUE!	#DIV/0!	#DIV/0!	#DIV/0!			#VALUE!	#VALUE!	#VALUE!	#VALUE!	#VALUE!	#VALUE!
AC016822.1	nan	nan	nan	nan	nan	nan	0	0	0	0	0	0			#VALUE!	#VALUE!	#VALUE!	#DIV/0!	#DIV/0!	#DIV/0!		#VALUE!	#VALUE!	#VALUE!	#DIV/0!	#DIV/0!	#DIV/0!			#VALUE!	#VALUE!	#VALUE!	#VALUE!	#VALUE!	#VALUE!
ZNF32-AS3	nan	nan	nan	nan	nan	nan	0	0	0	0	0.30512	0			#VALUE!	#VALUE!	#VALUE!	#DIV/0!	#DIV/0!	0		#VALUE!	#VALUE!	#VALUE!	#DIV/0!	#DIV/0!	#NUM!			#VALUE!	#VALUE!	#VALUE!	#VALUE!	#VALUE!	#VALUE!
RPL7AP52	nan	nan	nan	nan	nan	nan	0	0	0	0	0	0			#VALUE!	#VALUE!	#VALUE!	#DIV/0!	#DIV/0!	#DIV/0!		#VALUE!	#VALUE!	#VALUE!	#DIV/0!	#DIV/0!	#DIV/0!			#VALUE!	#VALUE!	#VALUE!	#VALUE!	#VALUE!	#VALUE!
LINC00709	nan	nan	nan	nan	nan	nan	0	0	0	0	0	0			#VALUE!	#VALUE!	#VALUE!	#DIV/0!	#DIV/0!	#DIV/0!		#VALUE!	#VALUE!	#VALUE!	#DIV/0!	#DIV/0!	#DIV/0!			#VALUE!	#VALUE!	#VALUE!	#VALUE!	#VALUE!	#VALUE!
AL390961.2	nan	nan	nan	nan	nan	nan	0	0	0	0	0	0			#VALUE!	#VALUE!	#VALUE!	#DIV/0!	#DIV/0!	#DIV/0!		#VALUE!	#VALUE!	#VALUE!	#DIV/0!	#DIV/0!	#DIV/0!			#VALUE!	#VALUE!	#VALUE!	#VALUE!	#VALUE!	#VALUE!
CTSLP6	nan	nan	nan	nan	nan	nan	0	0	0	0	0	0			#VALUE!	#VALUE!	#VALUE!	#DIV/0!	#DIV/0!	#DIV/0!		#VALUE!	#VALUE!	#VALUE!	#DIV/0!	#DIV/0!	#DIV/0!			#VALUE!	#VALUE!	#VALUE!	#VALUE!	#VALUE!	#VALUE!
AC010789.1	nan	nan	nan	nan	nan	nan	0	0	0	0	0	0			#VALUE!	#VALUE!	#VALUE!	#DIV/0!	#DIV/0!	#DIV/0!		#VALUE!	#VALUE!	#VALUE!	#DIV/0!	#DIV/0!	#DIV/0!			#VALUE!	#VALUE!	#VALUE!	#VALUE!	#VALUE!	#VALUE!
GATA3-AS1	nan	nan	nan	nan	nan	nan	nan	nan	nan	nan	nan	nan			#VALUE!	#VALUE!	#VALUE!	#VALUE!	#VALUE!	#VALUE!		#VALUE!	#VALUE!	#VALUE!	#VALUE!	#VALUE!	#VALUE!			#VALUE!	#VALUE!	#VALUE!	#VALUE!	#VALUE!	#VALUE!
RF01299	nan	nan	nan	nan	nan	nan	0	0	0	0	0	0			#VALUE!	#VALUE!	#VALUE!	#DIV/0!	#DIV/0!	#DIV/0!		#VALUE!	#VALUE!	#VALUE!	#DIV/0!	#DIV/0!	#DIV/0!			#VALUE!	#VALUE!	#VALUE!	#VALUE!	#VALUE!	#VALUE!
RNU7-165P	nan	nan	nan	nan	nan	nan	0	0	0	0	0	0			#VALUE!	#VALUE!	#VALUE!	#DIV/0!	#DIV/0!	#DIV/0!		#VALUE!	#VALUE!	#VALUE!	#DIV/0!	#DIV/0!	#DIV/0!			#VALUE!	#VALUE!	#VALUE!	#VALUE!	#VALUE!	#VALUE!
RNA5SP310	nan	nan	nan	nan	nan	nan	0	0	0	0	0	0			#VALUE!	#VALUE!	#VALUE!	#DIV/0!	#DIV/0!	#DIV/0!		#VALUE!	#VALUE!	#VALUE!	#DIV/0!	#DIV/0!	#DIV/0!			#VALUE!	#VALUE!	#VALUE!	#VALUE!	#VALUE!	#VALUE!
RF00096	nan	nan	nan	nan	nan	nan	0	0	0	0	0	0			#VALUE!	#VALUE!	#VALUE!	#DIV/0!	#DIV/0!	#DIV/0!		#VALUE!	#VALUE!	#VALUE!	#DIV/0!	#DIV/0!	#DIV/0!			#VALUE!	#VALUE!	#VALUE!	#VALUE!	#VALUE!	#VALUE!
RNU7-107P	nan	nan	nan	nan	nan	nan	0	0	0	0	0	0			#VALUE!	#VALUE!	#VALUE!	#DIV/0!	#DIV/0!	#DIV/0!		#VALUE!	#VALUE!	#VALUE!	#DIV/0!	#DIV/0!	#DIV/0!			#VALUE!	#VALUE!	#VALUE!	#VALUE!	#VALUE!	#VALUE!
RF00096	nan	nan	nan	nan	nan	nan	0	0	0	0	0	0			#VALUE!	#VALUE!	#VALUE!	#DIV/0!	#DIV/0!	#DIV/0!		#VALUE!	#VALUE!	#VALUE!	#DIV/0!	#DIV/0!	#DIV/0!			#VALUE!	#VALUE!	#VALUE!	#VALUE!	#VALUE!	#VALUE!
MIR2110	nan	nan	nan	nan	nan	nan	nan	nan	nan	nan	nan	nan			#VALUE!	#VALUE!	#VALUE!	#VALUE!	#VALUE!	#VALUE!		#VALUE!	#VALUE!	#VALUE!	#VALUE!	#VALUE!	#VALUE!			#VALUE!	#VALUE!	#VALUE!	#VALUE!	#VALUE!	#VALUE!
RNU7-38P	nan	nan	nan	nan	nan	nan	0	0	2.07452	0	0	2.57045			#VALUE!	#VALUE!	#VALUE!	#DIV/0!	0	#DIV/0!		#VALUE!	#VALUE!	#VALUE!	#DIV/0!	#NUM!	#DIV/0!			#VALUE!	#VALUE!	#VALUE!	#VALUE!	#VALUE!	#VALUE!
RF00096	nan	nan	nan	nan	nan	nan	0	0	0	0	0	0			#VALUE!	#VALUE!	#VALUE!	#DIV/0!	#DIV/0!	#DIV/0!		#VALUE!	#VALUE!	#VALUE!	#DIV/0!	#DIV/0!	#DIV/0!			#VALUE!	#VALUE!	#VALUE!	#VALUE!	#VALUE!	#VALUE!
RF00019	nan	nan	nan	nan	nan	nan	0	0	0	0	0	0			#VALUE!	#VALUE!	#VALUE!	#DIV/0!	#DIV/0!	#DIV/0!		#VALUE!	#VALUE!	#VALUE!	#DIV/0!	#DIV/0!	#DIV/0!			#VALUE!	#VALUE!	#VALUE!	#VALUE!	#VALUE!	#VALUE!
LINC00595	nan	nan	nan	nan	nan	nan	nan	nan	nan	nan	nan	nan			#VALUE!	#VALUE!	#VALUE!	#VALUE!	#VALUE!	#VALUE!		#VALUE!	#VALUE!	#VALUE!	#VALUE!	#VALUE!	#VALUE!			#VALUE!	#VALUE!	#VALUE!	#VALUE!	#VALUE!	#VALUE!
CDHR1	nan	nan	nan	nan	nan	nan	0	0	0	0	0	0			#VALUE!	#VALUE!	#VALUE!	#DIV/0!	#DIV/0!	#DIV/0!		#VALUE!	#VALUE!	#VALUE!	#DIV/0!	#DIV/0!	#DIV/0!			#VALUE!	#VALUE!	#VALUE!	#VALUE!	#VALUE!	#VALUE!
FAM208B	nan	nan	nan	nan	nan	nan	0	0	0	0	0	0			#VALUE!	#VALUE!	#VALUE!	#DIV/0!	#DIV/0!	#DIV/0!		#VALUE!	#VALUE!	#VALUE!	#DIV/0!	#DIV/0!	#DIV/0!			#VALUE!	#VALUE!	#VALUE!	#VALUE!	#VALUE!	#VALUE!
MCM10	nan	nan	nan	nan	nan	nan	0	0	0	0	0	0			#VALUE!	#VALUE!	#VALUE!	#DIV/0!	#DIV/0!	#DIV/0!		#VALUE!	#VALUE!	#VALUE!	#DIV/0!	#DIV/0!	#DIV/0!			#VALUE!	#VALUE!	#VALUE!	#VALUE!	#VALUE!	#VALUE!
MAPK8	nan	nan	nan	nan	nan	nan	0	0	0	0	0	0			#VALUE!	#VALUE!	#VALUE!	#DIV/0!	#DIV/0!	#DIV/0!		#VALUE!	#VALUE!	#VALUE!	#DIV/0!	#DIV/0!	#DIV/0!			#VALUE!	#VALUE!	#VALUE!	#VALUE!	#VALUE!	#VALUE!
VDAC2	nan	nan	nan	nan	nan	nan	0	0	0	0	0	0			#VALUE!	#VALUE!	#VALUE!	#DIV/0!	#DIV/0!	#DIV/0!		#VALUE!	#VALUE!	#VALUE!	#DIV/0!	#DIV/0!	#DIV/0!			#VALUE!	#VALUE!	#VALUE!	#VALUE!	#VALUE!	#VALUE!
RN7SL749P	nan	nan	nan	nan	nan	nan	0	0	0	0	0	0.531818			#VALUE!	#VALUE!	#VALUE!	#DIV/0!	#DIV/0!	#DIV/0!		#VALUE!	#VALUE!	#VALUE!	#DIV/0!	#DIV/0!	#DIV/0!			#VALUE!	#VALUE!	#VALUE!	#VALUE!	#VALUE!	#VALUE!
HABP2	nan	nan	nan	nan	nan	nan	0	0	0	0	0	0			#VALUE!	#VALUE!	#VALUE!	#DIV/0!	#DIV/0!	#DIV/0!		#VALUE!	#VALUE!	#VALUE!	#DIV/0!	#DIV/0!	#DIV/0!			#VALUE!	#VALUE!	#VALUE!	#VALUE!	#VALUE!	#VALUE!
FRA10AC1	nan	nan	nan	nan	nan	nan	0	0	0	0	0	0			#VALUE!	#VALUE!	#VALUE!	#DIV/0!	#DIV/0!	#DIV/0!		#VALUE!	#VALUE!	#VALUE!	#DIV/0!	#DIV/0!	#DIV/0!			#VALUE!	#VALUE!	#VALUE!	#VALUE!	#VALUE!	#VALUE!
PPA1	nan	nan	nan	nan	nan	nan	0	0	0	0	0	0			#VALUE!	#VALUE!	#VALUE!	#DIV/0!	#DIV/0!	#DIV/0!		#VALUE!	#VALUE!	#VALUE!	#DIV/0!	#DIV/0!	#DIV/0!			#VALUE!	#VALUE!	#VALUE!	#VALUE!	#VALUE!	#VALUE!
LINC00595	nan	nan	nan	nan	nan	nan	nan	nan	nan	nan	nan	nan			#VALUE!	#VALUE!	#VALUE!	#VALUE!	#VALUE!	#VALUE!		#VALUE!	#VALUE!	#VALUE!	#VALUE!	#VALUE!	#VALUE!			#VALUE!	#VALUE!	#VALUE!	#VALUE!	#VALUE!	#VALUE!
KLF6	nan	nan	nan	nan	nan	nan	nan	nan	nan	nan	nan	nan			#VALUE!	#VALUE!	#VALUE!	#VALUE!	#VALUE!	#VALUE!		#VALUE!	#VALUE!	#VALUE!	#VALUE!	#VALUE!	#VALUE!			#VALUE!	#VALUE!	#VALUE!	#VALUE!	#VALUE!	#VALUE!
LINC01168	nan	nan	nan	nan	nan	nan	0	0.0212044	0	0	0	0			#VALUE!	#VALUE!	#VALUE!	#DIV/0!	#DIV/0!	#DIV/0!		#VALUE!	#VALUE!	#VALUE!	#DIV/0!	#DIV/0!	#DIV/0!			#VALUE!	#VALUE!	#VALUE!	#VALUE!	#VALUE!	#VALUE!
VCL	nan	nan	nan	nan	nan	nan	0	0	0	0	0	0			#VALUE!	#VALUE!	#VALUE!	#DIV/0!	#DIV/0!	#DIV/0!		#VALUE!	#VALUE!	#VALUE!	#DIV/0!	#DIV/0!	#DIV/0!			#VALUE!	#VALUE!	#VALUE!	#VALUE!	#VALUE!	#VALUE!
STAMBPL1	nan	nan	nan	nan	nan	nan	0	0	0	0	0	0			#VALUE!	#VALUE!	#VALUE!	#DIV/0!	#DIV/0!	#DIV/0!		#VALUE!	#VALUE!	#VALUE!	#DIV/0!	#DIV/0!	#DIV/0!			#VALUE!	#VALUE!	#VALUE!	#VALUE!	#VALUE!	#VALUE!
PANK1	nan	nan	nan	nan	nan	nan	1.72594	0	1.38301	0	0	0			#VALUE!	#VALUE!	#VALUE!	0	0	#DIV/0!		#VALUE!	#VALUE!	#VALUE!	#NUM!	#NUM!	#DIV/0!			#VALUE!	#VALUE!	#VALUE!	#VALUE!	#VALUE!	#VALUE!
RHOBTB1	nan	nan	nan	nan	nan	nan	nan	nan	nan	nan	nan	nan			#VALUE!	#VALUE!	#VALUE!	#VALUE!	#VALUE!	#VALUE!		#VALUE!	#VALUE!	#VALUE!	#VALUE!	#VALUE!	#VALUE!			#VALUE!	#VALUE!	#VALUE!	#VALUE!	#VALUE!	#VALUE!
ENTPD1	nan	nan	nan	nan	nan	nan	0	0	0	0	0	0			#VALUE!	#VALUE!	#VALUE!	#DIV/0!	#DIV/0!	#DIV/0!		#VALUE!	#VALUE!	#VALUE!	#DIV/0!	#DIV/0!	#DIV/0!			#VALUE!	#VALUE!	#VALUE!	#VALUE!	#VALUE!	#VALUE!
ZNF33B	0	0	0	0	0	0	0	0	0	0	0	0			#DIV/0!	#DIV/0!	#DIV/0!	#DIV/0!	#DIV/0!	#DIV/0!		#DIV/0!	#DIV/0!	#DIV/0!	#DIV/0!	#DIV/0!	#DIV/0!			#DIV/0!	#DIV/0!	#DIV/0!	#DIV/0!	#DIV/0!	#DIV/0!
C10orf88	nan	nan	nan	nan	nan	nan	0	0	0	0	0	0			#VALUE!	#VALUE!	#VALUE!	#DIV/0!	#DIV/0!	#DIV/0!		#VALUE!	#VALUE!	#VALUE!	#DIV/0!	#DIV/0!	#DIV/0!			#VALUE!	#VALUE!	#VALUE!	#VALUE!	#VALUE!	#VALUE!
SCART1	0.110716	0	0	0	0	0.0549633	0.0439481	0	0	0.0884392	0	0.0218174			0	#DIV/0!	#DIV/0!	0	#DIV/0!	#DIV/0!		#NUM!	#DIV/0!	#DIV/0!	#NUM!	#DIV/0!	#DIV/0!			2.51924	#DIV/0!	#DIV/0!	0	#DIV/0!	2.51924
FAM45A	nan	nan	nan	nan	nan	nan	0.0677134	0	0	0.272527	0.256971	0			#VALUE!	#VALUE!	#VALUE!	0	#DIV/0!	0		#VALUE!	#VALUE!	#VALUE!	#NUM!	#DIV/0!	#NUM!			#VALUE!	#VALUE!	#VALUE!	#VALUE!	#VALUE!	#VALUE!
CHST15	nan	nan	nan	nan	nan	nan	nan	nan	nan	nan	nan	nan			#VALUE!	#VALUE!	#VALUE!	#VALUE!	#VALUE!	#VALUE!		#VALUE!	#VALUE!	#VALUE!	#VALUE!	#VALUE!	#VALUE!			#VALUE!	#VALUE!	#VALUE!	#VALUE!	#VALUE!	#VALUE!
SRGN	nan	nan	nan	nan	nan	nan	0	0	0	0	0	0			#VALUE!	#VALUE!	#VALUE!	#DIV/0!	#DIV/0!	#DIV/0!		#VALUE!	#VALUE!	#VALUE!	#DIV/0!	#DIV/0!	#DIV/0!			#VALUE!	#VALUE!	#VALUE!	#VALUE!	#VALUE!	#VALUE!
EPC1	nan	nan	nan	nan	nan	nan	0	0	0	0	0	0			#VALUE!	#VALUE!	#VALUE!	#DIV/0!	#DIV/0!	#DIV/0!		#VALUE!	#VALUE!	#VALUE!	#DIV/0!	#DIV/0!	#DIV/0!			#VALUE!	#VALUE!	#VALUE!	#VALUE!	#VALUE!	#VALUE!
WDR11	nan	nan	nan	nan	nan	nan	0	0	0	0	1.0342	0			#VALUE!	#VALUE!	#VALUE!	#DIV/0!	#DIV/0!	0		#VALUE!	#VALUE!	#VALUE!	#DIV/0!	#DIV/0!	#NUM!			#VALUE!	#VALUE!	#VALUE!	#VALUE!	#VALUE!	#VALUE!
PTEN	nan	nan	nan	nan	nan	nan	0	0	0	0	0	0			#VALUE!	#VALUE!	#VALUE!	#DIV/0!	#DIV/0!	#DIV/0!		#VALUE!	#VALUE!	#VALUE!	#DIV/0!	#DIV/0!	#DIV/0!			#VALUE!	#VALUE!	#VALUE!	#VALUE!	#VALUE!	#VALUE!
HPS1	nan	nan	nan	nan	nan	nan	0	0	0	0	0	0			#VALUE!	#VALUE!	#VALUE!	#DIV/0!	#DIV/0!	#DIV/0!		#VALUE!	#VALUE!	#VALUE!	#DIV/0!	#DIV/0!	#DIV/0!			#VALUE!	#VALUE!	#VALUE!	#VALUE!	#VALUE!	#VALUE!
ATP5F1C	nan	nan	nan	nan	nan	nan	0	0	0	0	0	0			#VALUE!	#VALUE!	#VALUE!	#DIV/0!	#DIV/0!	#DIV/0!		#VALUE!	#VALUE!	#VALUE!	#DIV/0!	#DIV/0!	#DIV/0!			#VALUE!	#VALUE!	#VALUE!	#VALUE!	#VALUE!	#VALUE!
FRA10AC1	nan	nan	nan	nan	nan	nan	nan	nan	nan	nan	nan	nan			#VALUE!	#VALUE!	#VALUE!	#VALUE!	#VALUE!	#VALUE!		#VALUE!	#VALUE!	#VALUE!	#VALUE!	#VALUE!	#VALUE!			#VALUE!	#VALUE!	#VALUE!	#VALUE!	#VALUE!	#VALUE!
PYROXD2	nan	nan	nan	nan	nan	nan	nan	nan	nan	nan	nan	nan			#VALUE!	#VALUE!	#VALUE!	#VALUE!	#VALUE!	#VALUE!		#VALUE!	#VALUE!	#VALUE!	#VALUE!	#VALUE!	#VALUE!			#VALUE!	#VALUE!	#VALUE!	#VALUE!	#VALUE!	#VALUE!
ZFYVE27	nan	nan	nan	nan	nan	nan	0	0	0	0	0	0			#VALUE!	#VALUE!	#VALUE!	#DIV/0!	#DIV/0!	#DIV/0!		#VALUE!	#VALUE!	#VALUE!	#DIV/0!	#DIV/0!	#DIV/0!			#VALUE!	#VALUE!	#VALUE!	#VALUE!	#VALUE!	#VALUE!
PPRC1	nan	nan	nan	nan	nan	nan	0	0	0	0	0	0			#VALUE!	#VALUE!	#VALUE!	#DIV/0!	#DIV/0!	#DIV/0!		#VALUE!	#VALUE!	#VALUE!	#DIV/0!	#DIV/0!	#DIV/0!			#VALUE!	#VALUE!	#VALUE!	#VALUE!	#VALUE!	#VALUE!
IDE	nan	nan	nan	nan	nan	nan	0	0	0	0	0	0			#VALUE!	#VALUE!	#VALUE!	#DIV/0!	#DIV/0!	#DIV/0!		#VALUE!	#VALUE!	#VALUE!	#DIV/0!	#DIV/0!	#DIV/0!			#VALUE!	#VALUE!	#VALUE!	#VALUE!	#VALUE!	#VALUE!
OGA	nan	nan	nan	nan	nan	nan	0	0	0	0	0	0			#VALUE!	#VALUE!	#VALUE!	#DIV/0!	#DIV/0!	#DIV/0!		#VALUE!	#VALUE!	#VALUE!	#DIV/0!	#DIV/0!	#DIV/0!			#VALUE!	#VALUE!	#VALUE!	#VALUE!	#VALUE!	#VALUE!
PRDX3	nan	nan	nan	nan	nan	nan	0	0	0	0	0	0			#VALUE!	#VALUE!	#VALUE!	#DIV/0!	#DIV/0!	#DIV/0!		#VALUE!	#VALUE!	#VALUE!	#DIV/0!	#DIV/0!	#DIV/0!			#VALUE!	#VALUE!	#VALUE!	#VALUE!	#VALUE!	#VALUE!
ANXA11	nan	nan	nan	nan	nan	nan	nan	nan	nan	nan	nan	nan			#VALUE!	#VALUE!	#VALUE!	#VALUE!	#VALUE!	#VALUE!		#VALUE!	#VALUE!	#VALUE!	#VALUE!	#VALUE!	#VALUE!			#VALUE!	#VALUE!	#VALUE!	#VALUE!	#VALUE!	#VALUE!
NDST2	nan	nan	nan	nan	nan	nan	0	0	0	0	7.62274	0			#VALUE!	#VALUE!	#VALUE!	#DIV/0!	#DIV/0!	0		#VALUE!	#VALUE!	#VALUE!	#DIV/0!	#DIV/0!	#NUM!			#VALUE!	#VALUE!	#VALUE!	#VALUE!	#VALUE!	#VALUE!
CCDC172	nan	nan	nan	nan	nan	nan	nan	nan	nan	nan	nan	nan			#VALUE!	#VALUE!	#VALUE!	#VALUE!	#VALUE!	#VALUE!		#VALUE!	#VALUE!	#VALUE!	#VALUE!	#VALUE!	#VALUE!			#VALUE!	#VALUE!	#VALUE!	#VALUE!	#VALUE!	#VALUE!
LIPA	nan	nan	nan	nan	nan	nan	0	0	0	0	0	0			#VALUE!	#VALUE!	#VALUE!	#DIV/0!	#DIV/0!	#DIV/0!		#VALUE!	#VALUE!	#VALUE!	#DIV/0!	#DIV/0!	#DIV/0!			#VALUE!	#VALUE!	#VALUE!	#VALUE!	#VALUE!	#VALUE!
TLX1	0	0	0	0	0	0	0	0	0	0	0	0			#DIV/0!	#DIV/0!	#DIV/0!	#DIV/0!	#DIV/0!	#DIV/0!		#DIV/0!	#DIV/0!	#DIV/0!	#DIV/0!	#DIV/0!	#DIV/0!			#DIV/0!	#DIV/0!	#DIV/0!	#DIV/0!	#DIV/0!	#DIV/0!
PTPRE	nan	nan	nan	nan	nan	nan	0	0	0	0	0	0			#VALUE!	#VALUE!	#VALUE!	#DIV/0!	#DIV/0!	#DIV/0!		#VALUE!	#VALUE!	#VALUE!	#DIV/0!	#DIV/0!	#DIV/0!			#VALUE!	#VALUE!	#VALUE!	#VALUE!	#VALUE!	#VALUE!
ANXA7	nan	nan	nan	nan	nan	nan	0	3.65272	0	0	0	0			#VALUE!	#VALUE!	#VALUE!	#DIV/0!	#DIV/0!	#DIV/0!		#VALUE!	#VALUE!	#VALUE!	#DIV/0!	#DIV/0!	#DIV/0!			#VALUE!	#VALUE!	#VALUE!	#VALUE!	#VALUE!	#VALUE!
CALHM2	nan	nan	nan	nan	nan	nan	0	0	0	0	0	0			#VALUE!	#VALUE!	#VALUE!	#DIV/0!	#DIV/0!	#DIV/0!		#VALUE!	#VALUE!	#VALUE!	#DIV/0!	#DIV/0!	#DIV/0!			#VALUE!	#VALUE!	#VALUE!	#VALUE!	#VALUE!	#VALUE!
ARHGAP21	nan	nan	nan	nan	nan	nan	3.38912	0.40512	0.452622	0	0	1.12165			#VALUE!	#VALUE!	#VALUE!	0.119536	0	#DIV/0!		#VALUE!	#VALUE!	#VALUE!	-3.06449	#NUM!	#DIV/0!			#VALUE!	#VALUE!	#VALUE!	#VALUE!	#VALUE!	#VALUE!
ITGB1	nan	nan	nan	nan	nan	nan	0	0	0	0	0	0			#VALUE!	#VALUE!	#VALUE!	#DIV/0!	#DIV/0!	#DIV/0!		#VALUE!	#VALUE!	#VALUE!	#DIV/0!	#DIV/0!	#DIV/0!			#VALUE!	#VALUE!	#VALUE!	#VALUE!	#VALUE!	#VALUE!
HELLS	nan	nan	nan	nan	nan	nan	0	0	0	0	0	0			#VALUE!	#VALUE!	#VALUE!	#DIV/0!	#DIV/0!	#DIV/0!		#VALUE!	#VALUE!	#VALUE!	#DIV/0!	#DIV/0!	#DIV/0!			#VALUE!	#VALUE!	#VALUE!	#VALUE!	#VALUE!	#VALUE!
PHYH	nan	nan	nan	nan	nan	nan	0	0	0.494587	0	0	0			#VALUE!	#VALUE!	#VALUE!	#DIV/0!	0	#DIV/0!		#VALUE!	#VALUE!	#VALUE!	#DIV/0!	#NUM!	#DIV/0!			#VALUE!	#VALUE!	#VALUE!	#VALUE!	#VALUE!	#VALUE!
PLCE1	nan	nan	nan	nan	nan	nan	0	0	0	0	0	0			#VALUE!	#VALUE!	#VALUE!	#DIV/0!	#DIV/0!	#DIV/0!		#VALUE!	#VALUE!	#VALUE!	#DIV/0!	#DIV/0!	#DIV/0!			#VALUE!	#VALUE!	#VALUE!	#VALUE!	#VALUE!	#VALUE!
LGI1	nan	nan	nan	nan	nan	nan	0	0	0	0	0	1.51203			#VALUE!	#VALUE!	#VALUE!	#DIV/0!	#DIV/0!	#DIV/0!		#VALUE!	#VALUE!	#VALUE!	#DIV/0!	#DIV/0!	#DIV/0!			#VALUE!	#VALUE!	#VALUE!	#VALUE!	#VALUE!	#VALUE!
NEBL	nan	nan	nan	nan	nan	nan	0	0	0	0	0	0			#VALUE!	#VALUE!	#VALUE!	#DIV/0!	#DIV/0!	#DIV/0!		#VALUE!	#VALUE!	#VALUE!	#DIV/0!	#DIV/0!	#DIV/0!			#VALUE!	#VALUE!	#VALUE!	#VALUE!	#VALUE!	#VALUE!
JCAD	nan	nan	nan	nan	nan	nan	nan	nan	nan	nan	nan	nan			#VALUE!	#VALUE!	#VALUE!	#VALUE!	#VALUE!	#VALUE!		#VALUE!	#VALUE!	#VALUE!	#VALUE!	#VALUE!	#VALUE!			#VALUE!	#VALUE!	#VALUE!	#VALUE!	#VALUE!	#VALUE!
ARHGAP22	nan	nan	nan	nan	nan	nan	0	0	0	0	0	0			#VALUE!	#VALUE!	#VALUE!	#DIV/0!	#DIV/0!	#DIV/0!		#VALUE!	#VALUE!	#VALUE!	#DIV/0!	#DIV/0!	#DIV/0!			#VALUE!	#VALUE!	#VALUE!	#VALUE!	#VALUE!	#VALUE!
RN7SKP241	nan	nan	nan	nan	nan	nan	0	0	0	0	0	0			#VALUE!	#VALUE!	#VALUE!	#DIV/0!	#DIV/0!	#DIV/0!		#VALUE!	#VALUE!	#VALUE!	#DIV/0!	#DIV/0!	#DIV/0!			#VALUE!	#VALUE!	#VALUE!	#VALUE!	#VALUE!	#VALUE!
SVIL	nan	nan	nan	nan	nan	nan	0	0	0	0	0	0			#VALUE!	#VALUE!	#VALUE!	#DIV/0!	#DIV/0!	#DIV/0!		#VALUE!	#VALUE!	#VALUE!	#DIV/0!	#DIV/0!	#DIV/0!			#VALUE!	#VALUE!	#VALUE!	#VALUE!	#VALUE!	#VALUE!
MKI67	nan	nan	nan	nan	nan	nan	nan	nan	nan	nan	nan	nan			#VALUE!	#VALUE!	#VALUE!	#VALUE!	#VALUE!	#VALUE!		#VALUE!	#VALUE!	#VALUE!	#VALUE!	#VALUE!	#VALUE!			#VALUE!	#VALUE!	#VALUE!	#VALUE!	#VALUE!	#VALUE!
NEURL1	nan	nan	nan	nan	nan	nan	0	0	0	0	0	0			#VALUE!	#VALUE!	#VALUE!	#DIV/0!	#DIV/0!	#DIV/0!		#VALUE!	#VALUE!	#VALUE!	#DIV/0!	#DIV/0!	#DIV/0!			#VALUE!	#VALUE!	#VALUE!	#VALUE!	#VALUE!	#VALUE!
NET1	nan	nan	nan	nan	nan	nan	0	0	0	0	0	0			#VALUE!	#VALUE!	#VALUE!	#DIV/0!	#DIV/0!	#DIV/0!		#VALUE!	#VALUE!	#VALUE!	#DIV/0!	#DIV/0!	#DIV/0!			#VALUE!	#VALUE!	#VALUE!	#VALUE!	#VALUE!	#VALUE!
NSMCE4A	nan	nan	nan	nan	nan	nan	nan	nan	nan	nan	nan	nan			#VALUE!	#VALUE!	#VALUE!	#VALUE!	#VALUE!	#VALUE!		#VALUE!	#VALUE!	#VALUE!	#VALUE!	#VALUE!	#VALUE!			#VALUE!	#VALUE!	#VALUE!	#VALUE!	#VALUE!	#VALUE!
NUTM2D	0	0	0	0	0	0	0	0	0	0	0	0			#DIV/0!	#DIV/0!	#DIV/0!	#DIV/0!	#DIV/0!	#DIV/0!		#DIV/0!	#DIV/0!	#DIV/0!	#DIV/0!	#DIV/0!	#DIV/0!			#DIV/0!	#DIV/0!	#DIV/0!	#DIV/0!	#DIV/0!	#DIV/0!
PLAC9	nan	nan	nan	nan	nan	nan	0	0	0	0	0	0			#VALUE!	#VALUE!	#VALUE!	#DIV/0!	#DIV/0!	#DIV/0!		#VALUE!	#VALUE!	#VALUE!	#DIV/0!	#DIV/0!	#DIV/0!			#VALUE!	#VALUE!	#VALUE!	#VALUE!	#VALUE!	#VALUE!
PKD2L1	nan	nan	nan	nan	nan	nan	nan	nan	nan	nan	nan	nan			#VALUE!	#VALUE!	#VALUE!	#VALUE!	#VALUE!	#VALUE!		#VALUE!	#VALUE!	#VALUE!	#VALUE!	#VALUE!	#VALUE!			#VALUE!	#VALUE!	#VALUE!	#VALUE!	#VALUE!	#VALUE!
FUT11	nan	nan	nan	nan	nan	nan	0	0	0	0	0	0			#VALUE!	#VALUE!	#VALUE!	#DIV/0!	#DIV/0!	#DIV/0!		#VALUE!	#VALUE!	#VALUE!	#DIV/0!	#DIV/0!	#DIV/0!			#VALUE!	#VALUE!	#VALUE!	#VALUE!	#VALUE!	#VALUE!
RBM20	nan	nan	nan	nan	nan	nan	0	0.433494	0	0	0	0			#VALUE!	#VALUE!	#VALUE!	#DIV/0!	#DIV/0!	#DIV/0!		#VALUE!	#VALUE!	#VALUE!	#DIV/0!	#DIV/0!	#DIV/0!			#VALUE!	#VALUE!	#VALUE!	#VALUE!	#VALUE!	#VALUE!
KAZALD1	nan	nan	nan	nan	nan	nan	0	0	0.7387	0	0	0			#VALUE!	#VALUE!	#VALUE!	#DIV/0!	0	#DIV/0!		#VALUE!	#VALUE!	#VALUE!	#DIV/0!	#NUM!	#DIV/0!			#VALUE!	#VALUE!	#VALUE!	#VALUE!	#VALUE!	#VALUE!
NDST2	nan	nan	nan	nan	nan	nan	0	0	0	0	0	0			#VALUE!	#VALUE!	#VALUE!	#DIV/0!	#DIV/0!	#DIV/0!		#VALUE!	#VALUE!	#VALUE!	#DIV/0!	#DIV/0!	#DIV/0!			#VALUE!	#VALUE!	#VALUE!	#VALUE!	#VALUE!	#VALUE!
RUFY2	nan	nan	nan	nan	nan	nan	0	0	0	0	0	0			#VALUE!	#VALUE!	#VALUE!	#DIV/0!	#DIV/0!	#DIV/0!		#VALUE!	#VALUE!	#VALUE!	#DIV/0!	#DIV/0!	#DIV/0!			#VALUE!	#VALUE!	#VALUE!	#VALUE!	#VALUE!	#VALUE!
DLG5	nan	nan	nan	nan	nan	nan	0	0	0	0	0	0			#VALUE!	#VALUE!	#VALUE!	#DIV/0!	#DIV/0!	#DIV/0!		#VALUE!	#VALUE!	#VALUE!	#DIV/0!	#DIV/0!	#DIV/0!			#VALUE!	#VALUE!	#VALUE!	#VALUE!	#VALUE!	#VALUE!
NMT2	nan	nan	nan	nan	nan	nan	0	0	0.113155	0.284171	0	0			#VALUE!	#VALUE!	#VALUE!	#DIV/0!	2.51133	#DIV/0!		#VALUE!	#VALUE!	#VALUE!	#DIV/0!	1.32845	#DIV/0!			#VALUE!	#VALUE!	#VALUE!	#VALUE!	#VALUE!	#VALUE!
ABLIM1	nan	nan	nan	nan	nan	nan	0	0	0	0	1.0452	0			#VALUE!	#VALUE!	#VALUE!	#DIV/0!	#DIV/0!	0		#VALUE!	#VALUE!	#VALUE!	#DIV/0!	#DIV/0!	#NUM!			#VALUE!	#VALUE!	#VALUE!	#VALUE!	#VALUE!	#VALUE!
SEC61A2	nan	nan	nan	nan	nan	nan	0	0	0	0	0	0			#VALUE!	#VALUE!	#VALUE!	#DIV/0!	#DIV/0!	#DIV/0!		#VALUE!	#VALUE!	#VALUE!	#DIV/0!	#DIV/0!	#DIV/0!			#VALUE!	#VALUE!	#VALUE!	#VALUE!	#VALUE!	#VALUE!
HELLS	nan	nan	nan	nan	nan	nan	0.0198131	0	0.127011	0	0	0			#VALUE!	#VALUE!	#VALUE!	0	0	#DIV/0!		#VALUE!	#VALUE!	#VALUE!	#NUM!	#NUM!	#DIV/0!			#VALUE!	#VALUE!	#VALUE!	#VALUE!	#VALUE!	#VALUE!
ZSWIM8	nan	nan	nan	nan	nan	nan	nan	nan	nan	nan	nan	nan			#VALUE!	#VALUE!	#VALUE!	#VALUE!	#VALUE!	#VALUE!		#VALUE!	#VALUE!	#VALUE!	#VALUE!	#VALUE!	#VALUE!			#VALUE!	#VALUE!	#VALUE!	#VALUE!	#VALUE!	#VALUE!
NRP1	nan	nan	nan	nan	nan	nan	nan	nan	nan	nan	nan	nan			#VALUE!	#VALUE!	#VALUE!	#VALUE!	#VALUE!	#VALUE!		#VALUE!	#VALUE!	#VALUE!	#VALUE!	#VALUE!	#VALUE!			#VALUE!	#VALUE!	#VALUE!	#VALUE!	#VALUE!	#VALUE!
ZNF503-AS2	nan	nan	nan	nan	nan	nan	1.67251	1.34949	1.50772	0.420711	1.19009	0.207574			#VALUE!	#VALUE!	#VALUE!	0.806865	0.279037	0.174418		#VALUE!	#VALUE!	#VALUE!	-0.309601	-1.84147	-2.51938			#VALUE!	#VALUE!	#VALUE!	#VALUE!	#VALUE!	#VALUE!
PDCD11	nan	nan	nan	nan	nan	nan	0	0	0	0	0	0			#VALUE!	#VALUE!	#VALUE!	#DIV/0!	#DIV/0!	#DIV/0!		#VALUE!	#VALUE!	#VALUE!	#DIV/0!	#DIV/0!	#DIV/0!			#VALUE!	#VALUE!	#VALUE!	#VALUE!	#VALUE!	#VALUE!
SFXN3	nan	nan	nan	nan	nan	nan	0	0	0.935872	0	0	0			#VALUE!	#VALUE!	#VALUE!	#DIV/0!	0	#DIV/0!		#VALUE!	#VALUE!	#VALUE!	#DIV/0!	#NUM!	#DIV/0!			#VALUE!	#VALUE!	#VALUE!	#VALUE!	#VALUE!	#VALUE!
CDC123	nan	nan	nan	nan	nan	nan	0	0	0	0	0	0			#VALUE!	#VALUE!	#VALUE!	#DIV/0!	#DIV/0!	#DIV/0!		#VALUE!	#VALUE!	#VALUE!	#DIV/0!	#DIV/0!	#DIV/0!			#VALUE!	#VALUE!	#VALUE!	#VALUE!	#VALUE!	#VALUE!
ARMC4	nan	nan	nan	nan	nan	nan	0	0	0	0	0	0			#VALUE!	#VALUE!	#VALUE!	#DIV/0!	#DIV/0!	#DIV/0!		#VALUE!	#VALUE!	#VALUE!	#DIV/0!	#DIV/0!	#DIV/0!			#VALUE!	#VALUE!	#VALUE!	#VALUE!	#VALUE!	#VALUE!
RBM17	nan	nan	nan	nan	nan	nan	0	0	0	0	0	0			#VALUE!	#VALUE!	#VALUE!	#DIV/0!	#DIV/0!	#DIV/0!		#VALUE!	#VALUE!	#VALUE!	#DIV/0!	#DIV/0!	#DIV/0!			#VALUE!	#VALUE!	#VALUE!	#VALUE!	#VALUE!	#VALUE!
CTBP2	nan	nan	nan	nan	nan	nan	0	0	0	0	0	0.727487			#VALUE!	#VALUE!	#VALUE!	#DIV/0!	#DIV/0!	#DIV/0!		#VALUE!	#VALUE!	#VALUE!	#DIV/0!	#DIV/0!	#DIV/0!			#VALUE!	#VALUE!	#VALUE!	#VALUE!	#VALUE!	#VALUE!
CDNF	nan	nan	nan	nan	nan	nan	nan	nan	nan	nan	nan	nan			#VALUE!	#VALUE!	#VALUE!	#VALUE!	#VALUE!	#VALUE!		#VALUE!	#VALUE!	#VALUE!	#VALUE!	#VALUE!	#VALUE!			#VALUE!	#VALUE!	#VALUE!	#VALUE!	#VALUE!	#VALUE!
RN7SL846P	nan	nan	nan	nan	nan	nan	0	0	0	0	0	0			#VALUE!	#VALUE!	#VALUE!	#DIV/0!	#DIV/0!	#DIV/0!		#VALUE!	#VALUE!	#VALUE!	#DIV/0!	#DIV/0!	#DIV/0!			#VALUE!	#VALUE!	#VALUE!	#VALUE!	#VALUE!	#VALUE!
CALY	nan	nan	nan	nan	nan	nan	0	0	0	0	0	0			#VALUE!	#VALUE!	#VALUE!	#DIV/0!	#DIV/0!	#DIV/0!		#VALUE!	#VALUE!	#VALUE!	#DIV/0!	#DIV/0!	#DIV/0!			#VALUE!	#VALUE!	#VALUE!	#VALUE!	#VALUE!	#VALUE!
MEIG1	nan	nan	nan	nan	nan	nan	0	0	0	0	0	0			#VALUE!	#VALUE!	#VALUE!	#DIV/0!	#DIV/0!	#DIV/0!		#VALUE!	#VALUE!	#VALUE!	#DIV/0!	#DIV/0!	#DIV/0!			#VALUE!	#VALUE!	#VALUE!	#VALUE!	#VALUE!	#VALUE!
FGFR2	nan	nan	nan	nan	nan	nan	0	0	0	0	0	0			#VALUE!	#VALUE!	#VALUE!	#DIV/0!	#DIV/0!	#DIV/0!		#VALUE!	#VALUE!	#VALUE!	#DIV/0!	#DIV/0!	#DIV/0!			#VALUE!	#VALUE!	#VALUE!	#VALUE!	#VALUE!	#VALUE!
ADK	nan	nan	nan	nan	nan	nan	0	0	0	0	0	0			#VALUE!	#VALUE!	#VALUE!	#DIV/0!	#DIV/0!	#DIV/0!		#VALUE!	#VALUE!	#VALUE!	#DIV/0!	#DIV/0!	#DIV/0!			#VALUE!	#VALUE!	#VALUE!	#VALUE!	#VALUE!	#VALUE!
FAM204A	nan	nan	nan	nan	nan	nan	0	0	0	0	0	0			#VALUE!	#VALUE!	#VALUE!	#DIV/0!	#DIV/0!	#DIV/0!		#VALUE!	#VALUE!	#VALUE!	#DIV/0!	#DIV/0!	#DIV/0!			#VALUE!	#VALUE!	#VALUE!	#VALUE!	#VALUE!	#VALUE!
LRMDA	nan	nan	nan	nan	nan	nan	0	0	0	0	0	0			#VALUE!	#VALUE!	#VALUE!	#DIV/0!	#DIV/0!	#DIV/0!		#VALUE!	#VALUE!	#VALUE!	#DIV/0!	#DIV/0!	#DIV/0!			#VALUE!	#VALUE!	#VALUE!	#VALUE!	#VALUE!	#VALUE!
CACNB2	nan	nan	nan	nan	nan	nan	0	0	0	0	0	0			#VALUE!	#VALUE!	#VALUE!	#DIV/0!	#DIV/0!	#DIV/0!		#VALUE!	#VALUE!	#VALUE!	#DIV/0!	#DIV/0!	#DIV/0!			#VALUE!	#VALUE!	#VALUE!	#VALUE!	#VALUE!	#VALUE!
RN7SL63P	nan	nan	nan	nan	nan	nan	0	0	0	0	0	0			#VALUE!	#VALUE!	#VALUE!	#DIV/0!	#DIV/0!	#DIV/0!		#VALUE!	#VALUE!	#VALUE!	#DIV/0!	#DIV/0!	#DIV/0!			#VALUE!	#VALUE!	#VALUE!	#VALUE!	#VALUE!	#VALUE!
MLLT10	nan	nan	nan	nan	nan	nan	0	0	0	0	0	0			#VALUE!	#VALUE!	#VALUE!	#DIV/0!	#DIV/0!	#DIV/0!		#VALUE!	#VALUE!	#VALUE!	#DIV/0!	#DIV/0!	#DIV/0!			#VALUE!	#VALUE!	#VALUE!	#VALUE!	#VALUE!	#VALUE!
MSRB2	nan	nan	nan	nan	nan	nan	0	0	0	0	0	0			#VALUE!	#VALUE!	#VALUE!	#DIV/0!	#DIV/0!	#DIV/0!		#VALUE!	#VALUE!	#VALUE!	#DIV/0!	#DIV/0!	#DIV/0!			#VALUE!	#VALUE!	#VALUE!	#VALUE!	#VALUE!	#VALUE!
STAMBPL1	nan	nan	nan	nan	nan	nan	0	0	0	0	0	0			#VALUE!	#VALUE!	#VALUE!	#DIV/0!	#DIV/0!	#DIV/0!		#VALUE!	#VALUE!	#VALUE!	#DIV/0!	#DIV/0!	#DIV/0!			#VALUE!	#VALUE!	#VALUE!	#VALUE!	#VALUE!	#VALUE!
EEF1AKMT2	nan	nan	nan	nan	nan	nan	0	0	0	0	0	0			#VALUE!	#VALUE!	#VALUE!	#DIV/0!	#DIV/0!	#DIV/0!		#VALUE!	#VALUE!	#VALUE!	#DIV/0!	#DIV/0!	#DIV/0!			#VALUE!	#VALUE!	#VALUE!	#VALUE!	#VALUE!	#VALUE!
RPL7AP53	nan	nan	nan	nan	nan	nan	0.195882	0	0	0	0	0			#VALUE!	#VALUE!	#VALUE!	0	#DIV/0!	#DIV/0!		#VALUE!	#VALUE!	#VALUE!	#NUM!	#DIV/0!	#DIV/0!			#VALUE!	#VALUE!	#VALUE!	#VALUE!	#VALUE!	#VALUE!
NHLRC2	nan	nan	nan	nan	nan	nan	0	0	0	0	0	0			#VALUE!	#VALUE!	#VALUE!	#DIV/0!	#DIV/0!	#DIV/0!		#VALUE!	#VALUE!	#VALUE!	#DIV/0!	#DIV/0!	#DIV/0!			#VALUE!	#VALUE!	#VALUE!	#VALUE!	#VALUE!	#VALUE!
ADAM8	nan	nan	nan	nan	nan	nan	0	0	0	0	0	0			#VALUE!	#VALUE!	#VALUE!	#DIV/0!	#DIV/0!	#DIV/0!		#VALUE!	#VALUE!	#VALUE!	#DIV/0!	#DIV/0!	#DIV/0!			#VALUE!	#VALUE!	#VALUE!	#VALUE!	#VALUE!	#VALUE!
EPC1	nan	nan	nan	nan	nan	nan	0	0	0	0	0	0			#VALUE!	#VALUE!	#VALUE!	#DIV/0!	#DIV/0!	#DIV/0!		#VALUE!	#VALUE!	#VALUE!	#DIV/0!	#DIV/0!	#DIV/0!			#VALUE!	#VALUE!	#VALUE!	#VALUE!	#VALUE!	#VALUE!
SLC29A3	nan	nan	nan	nan	nan	nan	0	0	0	0	0	0			#VALUE!	#VALUE!	#VALUE!	#DIV/0!	#DIV/0!	#DIV/0!		#VALUE!	#VALUE!	#VALUE!	#DIV/0!	#DIV/0!	#DIV/0!			#VALUE!	#VALUE!	#VALUE!	#VALUE!	#VALUE!	#VALUE!
RPS26P39	nan	nan	nan	nan	nan	nan	0	0	0	0.916681	0	0			#VALUE!	#VALUE!	#VALUE!	#DIV/0!	#DIV/0!	#DIV/0!		#VALUE!	#VALUE!	#VALUE!	#DIV/0!	#DIV/0!	#DIV/0!			#VALUE!	#VALUE!	#VALUE!	#VALUE!	#VALUE!	#VALUE!
NT5C2	nan	nan	nan	nan	nan	nan	0	0	0	0	0	0			#VALUE!	#VALUE!	#VALUE!	#DIV/0!	#DIV/0!	#DIV/0!		#VALUE!	#VALUE!	#VALUE!	#DIV/0!	#DIV/0!	#DIV/0!			#VALUE!	#VALUE!	#VALUE!	#VALUE!	#VALUE!	#VALUE!
CYP2E1	nan	nan	nan	nan	nan	nan	0	0	0	0	0	0			#VALUE!	#VALUE!	#VALUE!	#DIV/0!	#DIV/0!	#DIV/0!		#VALUE!	#VALUE!	#VALUE!	#DIV/0!	#DIV/0!	#DIV/0!			#VALUE!	#VALUE!	#VALUE!	#VALUE!	#VALUE!	#VALUE!
KLF6	0	0	0	0	0	0	0	0	0	0	0	0			#DIV/0!	#DIV/0!	#DIV/0!	#DIV/0!	#DIV/0!	#DIV/0!		#DIV/0!	#DIV/0!	#DIV/0!	#DIV/0!	#DIV/0!	#DIV/0!			#DIV/0!	#DIV/0!	#DIV/0!	#DIV/0!	#DIV/0!	#DIV/0!
LARP4B	nan	nan	nan	nan	nan	nan	0	0	0	0	0	0			#VALUE!	#VALUE!	#VALUE!	#DIV/0!	#DIV/0!	#DIV/0!		#VALUE!	#VALUE!	#VALUE!	#DIV/0!	#DIV/0!	#DIV/0!			#VALUE!	#VALUE!	#VALUE!	#VALUE!	#VALUE!	#VALUE!
LCOR	nan	nan	nan	nan	nan	nan	0	0	0	0	0	0			#VALUE!	#VALUE!	#VALUE!	#DIV/0!	#DIV/0!	#DIV/0!		#VALUE!	#VALUE!	#VALUE!	#DIV/0!	#DIV/0!	#DIV/0!			#VALUE!	#VALUE!	#VALUE!	#VALUE!	#VALUE!	#VALUE!
RGS10	nan	nan	nan	nan	nan	nan	0	0	0	0	0	0			#VALUE!	#VALUE!	#VALUE!	#DIV/0!	#DIV/0!	#DIV/0!		#VALUE!	#VALUE!	#VALUE!	#DIV/0!	#DIV/0!	#DIV/0!			#VALUE!	#VALUE!	#VALUE!	#VALUE!	#VALUE!	#VALUE!
CYP17A1	nan	nan	nan	nan	nan	nan	0	0	0	0	0	0			#VALUE!	#VALUE!	#VALUE!	#DIV/0!	#DIV/0!	#DIV/0!		#VALUE!	#VALUE!	#VALUE!	#DIV/0!	#DIV/0!	#DIV/0!			#VALUE!	#VALUE!	#VALUE!	#VALUE!	#VALUE!	#VALUE!
ANK3	nan	nan	nan	nan	nan	nan	nan	nan	nan	nan	nan	nan			#VALUE!	#VALUE!	#VALUE!	#VALUE!	#VALUE!	#VALUE!		#VALUE!	#VALUE!	#VALUE!	#VALUE!	#VALUE!	#VALUE!			#VALUE!	#VALUE!	#VALUE!	#VALUE!	#VALUE!	#VALUE!
AKR1C4	nan	nan	nan	nan	nan	nan	0	0	0	0	0	0			#VALUE!	#VALUE!	#VALUE!	#DIV/0!	#DIV/0!	#DIV/0!		#VALUE!	#VALUE!	#VALUE!	#DIV/0!	#DIV/0!	#DIV/0!			#VALUE!	#VALUE!	#VALUE!	#VALUE!	#VALUE!	#VALUE!
COMMD3	nan	nan	nan	nan	nan	nan	0	0	0	0	0	0			#VALUE!	#VALUE!	#VALUE!	#DIV/0!	#DIV/0!	#DIV/0!		#VALUE!	#VALUE!	#VALUE!	#DIV/0!	#DIV/0!	#DIV/0!			#VALUE!	#VALUE!	#VALUE!	#VALUE!	#VALUE!	#VALUE!
KAZALD1	nan	nan	nan	nan	nan	nan	nan	nan	nan	nan	nan	nan			#VALUE!	#VALUE!	#VALUE!	#VALUE!	#VALUE!	#VALUE!		#VALUE!	#VALUE!	#VALUE!	#VALUE!	#VALUE!	#VALUE!			#VALUE!	#VALUE!	#VALUE!	#VALUE!	#VALUE!	#VALUE!
RN7SL398P	nan	nan	nan	nan	nan	nan	0	0	0	0	0	0			#VALUE!	#VALUE!	#VALUE!	#DIV/0!	#DIV/0!	#DIV/0!		#VALUE!	#VALUE!	#VALUE!	#DIV/0!	#DIV/0!	#DIV/0!			#VALUE!	#VALUE!	#VALUE!	#VALUE!	#VALUE!	#VALUE!
SEC23IP	nan	nan	nan	nan	nan	nan	0	2.65257	0	0	0	0			#VALUE!	#VALUE!	#VALUE!	#DIV/0!	#DIV/0!	#DIV/0!		#VALUE!	#VALUE!	#VALUE!	#DIV/0!	#DIV/0!	#DIV/0!			#VALUE!	#VALUE!	#VALUE!	#VALUE!	#VALUE!	#VALUE!
UROS	nan	nan	nan	nan	nan	nan	0	0	0	0	0	0			#VALUE!	#VALUE!	#VALUE!	#DIV/0!	#DIV/0!	#DIV/0!		#VALUE!	#VALUE!	#VALUE!	#DIV/0!	#DIV/0!	#DIV/0!			#VALUE!	#VALUE!	#VALUE!	#VALUE!	#VALUE!	#VALUE!
TSPAN15	nan	nan	nan	nan	nan	nan	0	0	0	0	0	0			#VALUE!	#VALUE!	#VALUE!	#DIV/0!	#DIV/0!	#DIV/0!		#VALUE!	#VALUE!	#VALUE!	#DIV/0!	#DIV/0!	#DIV/0!			#VALUE!	#VALUE!	#VALUE!	#VALUE!	#VALUE!	#VALUE!
RN7SL754P	nan	nan	nan	nan	nan	nan	0	0	0	0	0	0			#VALUE!	#VALUE!	#VALUE!	#DIV/0!	#DIV/0!	#DIV/0!		#VALUE!	#VALUE!	#VALUE!	#DIV/0!	#DIV/0!	#DIV/0!			#VALUE!	#VALUE!	#VALUE!	#VALUE!	#VALUE!	#VALUE!
HKDC1	nan	nan	nan	nan	nan	nan	0	0	0	0	0	0			#VALUE!	#VALUE!	#VALUE!	#DIV/0!	#DIV/0!	#DIV/0!		#VALUE!	#VALUE!	#VALUE!	#DIV/0!	#DIV/0!	#DIV/0!			#VALUE!	#VALUE!	#VALUE!	#VALUE!	#VALUE!	#VALUE!
PDCD11	nan	nan	nan	nan	nan	nan	0	0	0	0	0	0			#VALUE!	#VALUE!	#VALUE!	#DIV/0!	#DIV/0!	#DIV/0!		#VALUE!	#VALUE!	#VALUE!	#DIV/0!	#DIV/0!	#DIV/0!			#VALUE!	#VALUE!	#VALUE!	#VALUE!	#VALUE!	#VALUE!
RBM20	nan	nan	nan	nan	nan	nan	0	0	0	0	0	0			#VALUE!	#VALUE!	#VALUE!	#DIV/0!	#DIV/0!	#DIV/0!		#VALUE!	#VALUE!	#VALUE!	#DIV/0!	#DIV/0!	#DIV/0!			#VALUE!	#VALUE!	#VALUE!	#VALUE!	#VALUE!	#VALUE!
DDIT4	nan	nan	nan	nan	nan	nan	0	0	0	0	0	0			#VALUE!	#VALUE!	#VALUE!	#DIV/0!	#DIV/0!	#DIV/0!		#VALUE!	#VALUE!	#VALUE!	#DIV/0!	#DIV/0!	#DIV/0!			#VALUE!	#VALUE!	#VALUE!	#VALUE!	#VALUE!	#VALUE!
RN7SL825P	nan	nan	nan	nan	nan	nan	0	0	0	0	0	0			#VALUE!	#VALUE!	#VALUE!	#DIV/0!	#DIV/0!	#DIV/0!		#VALUE!	#VALUE!	#VALUE!	#DIV/0!	#DIV/0!	#DIV/0!			#VALUE!	#VALUE!	#VALUE!	#VALUE!	#VALUE!	#VALUE!
HSD17B7P2	nan	nan	nan	nan	nan	nan	0.835132	0.941235	2.39	2.16075	0.452759	0.829178			#VALUE!	#VALUE!	#VALUE!	1.12705	0.90408	1.83139		#VALUE!	#VALUE!	#VALUE!	0.172551	-0.145477	0.872939			#VALUE!	#VALUE!	#VALUE!	#VALUE!	#VALUE!	#VALUE!
OGDHL	nan	nan	nan	nan	nan	nan	0	0	0	0	0	0			#VALUE!	#VALUE!	#VALUE!	#DIV/0!	#DIV/0!	#DIV/0!		#VALUE!	#VALUE!	#VALUE!	#DIV/0!	#DIV/0!	#DIV/0!			#VALUE!	#VALUE!	#VALUE!	#VALUE!	#VALUE!	#VALUE!
DPYSL4	nan	nan	nan	nan	nan	nan	0	0	0	0	0	0			#VALUE!	#VALUE!	#VALUE!	#DIV/0!	#DIV/0!	#DIV/0!		#VALUE!	#VALUE!	#VALUE!	#DIV/0!	#DIV/0!	#DIV/0!			#VALUE!	#VALUE!	#VALUE!	#VALUE!	#VALUE!	#VALUE!
TCF7L2	nan	nan	nan	nan	nan	nan	0	0	0	0	0	0			#VALUE!	#VALUE!	#VALUE!	#DIV/0!	#DIV/0!	#DIV/0!		#VALUE!	#VALUE!	#VALUE!	#DIV/0!	#DIV/0!	#DIV/0!			#VALUE!	#VALUE!	#VALUE!	#VALUE!	#VALUE!	#VALUE!
GOT1	nan	nan	nan	nan	nan	nan	12.5575	0.287134	10.103	4.0282	4.93775	8.48647			#VALUE!	#VALUE!	#VALUE!	0.0228655	0.398715	1.71869		#VALUE!	#VALUE!	#VALUE!	-5.45069	-1.32657	0.781309			#VALUE!	#VALUE!	#VALUE!	#VALUE!	#VALUE!	#VALUE!
DNMBP	nan	nan	nan	nan	nan	nan	0	0	0	0	0	0			#VALUE!	#VALUE!	#VALUE!	#DIV/0!	#DIV/0!	#DIV/0!		#VALUE!	#VALUE!	#VALUE!	#DIV/0!	#DIV/0!	#DIV/0!			#VALUE!	#VALUE!	#VALUE!	#VALUE!	#VALUE!	#VALUE!
CCNYL2	nan	nan	nan	nan	nan	nan	0	0	0	0	0	0			#VALUE!	#VALUE!	#VALUE!	#DIV/0!	#DIV/0!	#DIV/0!		#VALUE!	#VALUE!	#VALUE!	#DIV/0!	#DIV/0!	#DIV/0!			#VALUE!	#VALUE!	#VALUE!	#VALUE!	#VALUE!	#VALUE!
FRA10AC1	nan	nan	nan	nan	nan	nan	0	0	0	0	0	0			#VALUE!	#VALUE!	#VALUE!	#DIV/0!	#DIV/0!	#DIV/0!		#VALUE!	#VALUE!	#VALUE!	#DIV/0!	#DIV/0!	#DIV/0!			#VALUE!	#VALUE!	#VALUE!	#VALUE!	#VALUE!	#VALUE!
PHYHIPL	nan	nan	nan	nan	nan	nan	0	0	0	0	0	0			#VALUE!	#VALUE!	#VALUE!	#DIV/0!	#DIV/0!	#DIV/0!		#VALUE!	#VALUE!	#VALUE!	#DIV/0!	#DIV/0!	#DIV/0!			#VALUE!	#VALUE!	#VALUE!	#VALUE!	#VALUE!	#VALUE!
LRRTM3	nan	nan	nan	nan	nan	nan	0	0	0	0	0	0			#VALUE!	#VALUE!	#VALUE!	#DIV/0!	#DIV/0!	#DIV/0!		#VALUE!	#VALUE!	#VALUE!	#DIV/0!	#DIV/0!	#DIV/0!			#VALUE!	#VALUE!	#VALUE!	#VALUE!	#VALUE!	#VALUE!
FAM45A	nan	nan	nan	nan	nan	nan	0	0	0	0	0	0			#VALUE!	#VALUE!	#VALUE!	#DIV/0!	#DIV/0!	#DIV/0!		#VALUE!	#VALUE!	#VALUE!	#DIV/0!	#DIV/0!	#DIV/0!			#VALUE!	#VALUE!	#VALUE!	#VALUE!	#VALUE!	#VALUE!
C10orf99	nan	nan	nan	nan	nan	nan	nan	nan	nan	nan	nan	nan			#VALUE!	#VALUE!	#VALUE!	#VALUE!	#VALUE!	#VALUE!		#VALUE!	#VALUE!	#VALUE!	#VALUE!	#VALUE!	#VALUE!			#VALUE!	#VALUE!	#VALUE!	#VALUE!	#VALUE!	#VALUE!
WAC	nan	nan	nan	nan	nan	nan	0	0	0	0	0	0			#VALUE!	#VALUE!	#VALUE!	#DIV/0!	#DIV/0!	#DIV/0!		#VALUE!	#VALUE!	#VALUE!	#DIV/0!	#DIV/0!	#DIV/0!			#VALUE!	#VALUE!	#VALUE!	#VALUE!	#VALUE!	#VALUE!
MINPP1	nan	nan	nan	nan	nan	nan	0	0	0	0	0	0			#VALUE!	#VALUE!	#VALUE!	#DIV/0!	#DIV/0!	#DIV/0!		#VALUE!	#VALUE!	#VALUE!	#DIV/0!	#DIV/0!	#DIV/0!			#VALUE!	#VALUE!	#VALUE!	#VALUE!	#VALUE!	#VALUE!
VTI1A	nan	nan	nan	nan	nan	nan	nan	nan	nan	nan	nan	nan			#VALUE!	#VALUE!	#VALUE!	#VALUE!	#VALUE!	#VALUE!		#VALUE!	#VALUE!	#VALUE!	#VALUE!	#VALUE!	#VALUE!			#VALUE!	#VALUE!	#VALUE!	#VALUE!	#VALUE!	#VALUE!
AL162742.2	nan	nan	nan	nan	nan	nan	0	0	0	0	0	0			#VALUE!	#VALUE!	#VALUE!	#DIV/0!	#DIV/0!	#DIV/0!		#VALUE!	#VALUE!	#VALUE!	#DIV/0!	#DIV/0!	#DIV/0!			#VALUE!	#VALUE!	#VALUE!	#VALUE!	#VALUE!	#VALUE!
ENTPD7	0	0	0	0	0	0	0	0	0	0	0	0			#DIV/0!	#DIV/0!	#DIV/0!	#DIV/0!	#DIV/0!	#DIV/0!		#DIV/0!	#DIV/0!	#DIV/0!	#DIV/0!	#DIV/0!	#DIV/0!			#DIV/0!	#DIV/0!	#DIV/0!	#DIV/0!	#DIV/0!	#DIV/0!
DNAJB12	nan	nan	nan	nan	nan	nan	0	0	0	0	0	0			#VALUE!	#VALUE!	#VALUE!	#DIV/0!	#DIV/0!	#DIV/0!		#VALUE!	#VALUE!	#VALUE!	#DIV/0!	#DIV/0!	#DIV/0!			#VALUE!	#VALUE!	#VALUE!	#VALUE!	#VALUE!	#VALUE!
DDIT4	nan	nan	nan	nan	nan	nan	6.47227	0	0	0	3.07027	8.03266			#VALUE!	#VALUE!	#VALUE!	0	#DIV/0!	2.61627		#VALUE!	#VALUE!	#VALUE!	#NUM!	#DIV/0!	1.38751			#VALUE!	#VALUE!	#VALUE!	#VALUE!	#VALUE!	#VALUE!
NFKB2	nan	nan	nan	nan	nan	nan	0	0	0	0	0	0			#VALUE!	#VALUE!	#VALUE!	#DIV/0!	#DIV/0!	#DIV/0!		#VALUE!	#VALUE!	#VALUE!	#DIV/0!	#DIV/0!	#DIV/0!			#VALUE!	#VALUE!	#VALUE!	#VALUE!	#VALUE!	#VALUE!
ABI1	nan	nan	nan	nan	nan	nan	0	0	0	0	0	0			#VALUE!	#VALUE!	#VALUE!	#DIV/0!	#DIV/0!	#DIV/0!		#VALUE!	#VALUE!	#VALUE!	#DIV/0!	#DIV/0!	#DIV/0!			#VALUE!	#VALUE!	#VALUE!	#VALUE!	#VALUE!	#VALUE!
RGS10	nan	nan	nan	nan	nan	nan	0	0	0	0	0	0			#VALUE!	#VALUE!	#VALUE!	#DIV/0!	#DIV/0!	#DIV/0!		#VALUE!	#VALUE!	#VALUE!	#DIV/0!	#DIV/0!	#DIV/0!			#VALUE!	#VALUE!	#VALUE!	#VALUE!	#VALUE!	#VALUE!
ARMC3	nan	nan	nan	nan	nan	nan	0	0	0	0	0	0			#VALUE!	#VALUE!	#VALUE!	#DIV/0!	#DIV/0!	#DIV/0!		#VALUE!	#VALUE!	#VALUE!	#DIV/0!	#DIV/0!	#DIV/0!			#VALUE!	#VALUE!	#VALUE!	#VALUE!	#VALUE!	#VALUE!
PGAM1	nan	nan	nan	nan	nan	nan	0	0	0	0	0	1.34893			#VALUE!	#VALUE!	#VALUE!	#DIV/0!	#DIV/0!	#DIV/0!		#VALUE!	#VALUE!	#VALUE!	#DIV/0!	#DIV/0!	#DIV/0!			#VALUE!	#VALUE!	#VALUE!	#VALUE!	#VALUE!	#VALUE!
RPARP-AS1	nan	nan	nan	nan	nan	nan	0	0	0	0	0	0			#VALUE!	#VALUE!	#VALUE!	#DIV/0!	#DIV/0!	#DIV/0!		#VALUE!	#VALUE!	#VALUE!	#DIV/0!	#DIV/0!	#DIV/0!			#VALUE!	#VALUE!	#VALUE!	#VALUE!	#VALUE!	#VALUE!
TACC2	nan	nan	nan	nan	nan	nan	0	0	0	0	0	0			#VALUE!	#VALUE!	#VALUE!	#DIV/0!	#DIV/0!	#DIV/0!		#VALUE!	#VALUE!	#VALUE!	#DIV/0!	#DIV/0!	#DIV/0!			#VALUE!	#VALUE!	#VALUE!	#VALUE!	#VALUE!	#VALUE!
AC022028.2	nan	nan	nan	nan	nan	nan	0	0	0	0	0.112541	0			#VALUE!	#VALUE!	#VALUE!	#DIV/0!	#DIV/0!	0		#VALUE!	#VALUE!	#VALUE!	#DIV/0!	#DIV/0!	#NUM!			#VALUE!	#VALUE!	#VALUE!	#VALUE!	#VALUE!	#VALUE!
MYOF	nan	nan	nan	nan	nan	nan	0	0	0	0	0	0			#VALUE!	#VALUE!	#VALUE!	#DIV/0!	#DIV/0!	#DIV/0!		#VALUE!	#VALUE!	#VALUE!	#DIV/0!	#DIV/0!	#DIV/0!			#VALUE!	#VALUE!	#VALUE!	#VALUE!	#VALUE!	#VALUE!
EXOSC1	nan	nan	nan	nan	nan	nan	nan	nan	nan	nan	nan	nan			#VALUE!	#VALUE!	#VALUE!	#VALUE!	#VALUE!	#VALUE!		#VALUE!	#VALUE!	#VALUE!	#VALUE!	#VALUE!	#VALUE!			#VALUE!	#VALUE!	#VALUE!	#VALUE!	#VALUE!	#VALUE!
PIP4K2A	nan	nan	nan	nan	nan	nan	0	0	0	0	0	0			#VALUE!	#VALUE!	#VALUE!	#DIV/0!	#DIV/0!	#DIV/0!		#VALUE!	#VALUE!	#VALUE!	#DIV/0!	#DIV/0!	#DIV/0!			#VALUE!	#VALUE!	#VALUE!	#VALUE!	#VALUE!	#VALUE!
ANXA11	nan	nan	nan	nan	nan	nan	0	0	0	0	0	0			#VALUE!	#VALUE!	#VALUE!	#DIV/0!	#DIV/0!	#DIV/0!		#VALUE!	#VALUE!	#VALUE!	#DIV/0!	#DIV/0!	#DIV/0!			#VALUE!	#VALUE!	#VALUE!	#VALUE!	#VALUE!	#VALUE!
MPP7	nan	nan	nan	nan	nan	nan	0	0	0	0	0	0			#VALUE!	#VALUE!	#VALUE!	#DIV/0!	#DIV/0!	#DIV/0!		#VALUE!	#VALUE!	#VALUE!	#DIV/0!	#DIV/0!	#DIV/0!			#VALUE!	#VALUE!	#VALUE!	#VALUE!	#VALUE!	#VALUE!
CALHM2	nan	nan	nan	nan	nan	nan	0	0	0	0	0	0			#VALUE!	#VALUE!	#VALUE!	#DIV/0!	#DIV/0!	#DIV/0!		#VALUE!	#VALUE!	#VALUE!	#DIV/0!	#DIV/0!	#DIV/0!			#VALUE!	#VALUE!	#VALUE!	#VALUE!	#VALUE!	#VALUE!
USP54	nan	nan	nan	nan	nan	nan	0	0	0	0	0	0			#VALUE!	#VALUE!	#VALUE!	#DIV/0!	#DIV/0!	#DIV/0!		#VALUE!	#VALUE!	#VALUE!	#DIV/0!	#DIV/0!	#DIV/0!			#VALUE!	#VALUE!	#VALUE!	#VALUE!	#VALUE!	#VALUE!
NUTF2P5	nan	nan	nan	nan	nan	nan	0	0	0	0	0	0			#VALUE!	#VALUE!	#VALUE!	#DIV/0!	#DIV/0!	#DIV/0!		#VALUE!	#VALUE!	#VALUE!	#DIV/0!	#DIV/0!	#DIV/0!			#VALUE!	#VALUE!	#VALUE!	#VALUE!	#VALUE!	#VALUE!
SCART1	nan	nan	nan	nan	nan	nan	0	0	0	0	0	0			#VALUE!	#VALUE!	#VALUE!	#DIV/0!	#DIV/0!	#DIV/0!		#VALUE!	#VALUE!	#VALUE!	#DIV/0!	#DIV/0!	#DIV/0!			#VALUE!	#VALUE!	#VALUE!	#VALUE!	#VALUE!	#VALUE!
HELLS	nan	nan	nan	nan	nan	nan	9.95734	0	0	0	0	0			#VALUE!	#VALUE!	#VALUE!	0	#DIV/0!	#DIV/0!		#VALUE!	#VALUE!	#VALUE!	#NUM!	#DIV/0!	#DIV/0!			#VALUE!	#VALUE!	#VALUE!	#VALUE!	#VALUE!	#VALUE!
ARHGAP19-SLIT1	nan	nan	nan	nan	nan	nan	0	0	0	0	0	0			#VALUE!	#VALUE!	#VALUE!	#DIV/0!	#DIV/0!	#DIV/0!		#VALUE!	#VALUE!	#VALUE!	#DIV/0!	#DIV/0!	#DIV/0!			#VALUE!	#VALUE!	#VALUE!	#VALUE!	#VALUE!	#VALUE!
FRMD4A	nan	nan	nan	nan	nan	nan	0	0	0	0	0	0			#VALUE!	#VALUE!	#VALUE!	#DIV/0!	#DIV/0!	#DIV/0!		#VALUE!	#VALUE!	#VALUE!	#DIV/0!	#DIV/0!	#DIV/0!			#VALUE!	#VALUE!	#VALUE!	#VALUE!	#VALUE!	#VALUE!
MYOF	nan	nan	nan	nan	nan	nan	0	0	0	0	0	0			#VALUE!	#VALUE!	#VALUE!	#DIV/0!	#DIV/0!	#DIV/0!		#VALUE!	#VALUE!	#VALUE!	#DIV/0!	#DIV/0!	#DIV/0!			#VALUE!	#VALUE!	#VALUE!	#VALUE!	#VALUE!	#VALUE!
TM9SF3	nan	nan	nan	nan	nan	nan	0	0	0	0	0	0			#VALUE!	#VALUE!	#VALUE!	#DIV/0!	#DIV/0!	#DIV/0!		#VALUE!	#VALUE!	#VALUE!	#DIV/0!	#DIV/0!	#DIV/0!			#VALUE!	#VALUE!	#VALUE!	#VALUE!	#VALUE!	#VALUE!
SLC16A12	nan	nan	nan	nan	nan	nan	0	0	0	0	0	0			#VALUE!	#VALUE!	#VALUE!	#DIV/0!	#DIV/0!	#DIV/0!		#VALUE!	#VALUE!	#VALUE!	#DIV/0!	#DIV/0!	#DIV/0!			#VALUE!	#VALUE!	#VALUE!	#VALUE!	#VALUE!	#VALUE!
SEPT7P9	nan	nan	nan	nan	nan	nan	0.387046	0	0	0	0	0			#VALUE!	#VALUE!	#VALUE!	0	#DIV/0!	#DIV/0!		#VALUE!	#VALUE!	#VALUE!	#NUM!	#DIV/0!	#DIV/0!			#VALUE!	#VALUE!	#VALUE!	#VALUE!	#VALUE!	#VALUE!
FAM107B	nan	nan	nan	nan	nan	nan	0	0	0	0	0	0			#VALUE!	#VALUE!	#VALUE!	#DIV/0!	#DIV/0!	#DIV/0!		#VALUE!	#VALUE!	#VALUE!	#DIV/0!	#DIV/0!	#DIV/0!			#VALUE!	#VALUE!	#VALUE!	#VALUE!	#VALUE!	#VALUE!
SHLD2P1	nan	nan	nan	nan	nan	nan	0	0	0	0	0	0			#VALUE!	#VALUE!	#VALUE!	#DIV/0!	#DIV/0!	#DIV/0!		#VALUE!	#VALUE!	#VALUE!	#DIV/0!	#DIV/0!	#DIV/0!			#VALUE!	#VALUE!	#VALUE!	#VALUE!	#VALUE!	#VALUE!
VSTM4	nan	nan	nan	nan	nan	nan	0	0	0	0	0	0			#VALUE!	#VALUE!	#VALUE!	#DIV/0!	#DIV/0!	#DIV/0!		#VALUE!	#VALUE!	#VALUE!	#DIV/0!	#DIV/0!	#DIV/0!			#VALUE!	#VALUE!	#VALUE!	#VALUE!	#VALUE!	#VALUE!
GBF1	nan	nan	nan	nan	nan	nan	0	0	0	0	0	0			#VALUE!	#VALUE!	#VALUE!	#DIV/0!	#DIV/0!	#DIV/0!		#VALUE!	#VALUE!	#VALUE!	#DIV/0!	#DIV/0!	#DIV/0!			#VALUE!	#VALUE!	#VALUE!	#VALUE!	#VALUE!	#VALUE!
WAC	nan	nan	nan	nan	nan	nan	0	0	0	0	0	0			#VALUE!	#VALUE!	#VALUE!	#DIV/0!	#DIV/0!	#DIV/0!		#VALUE!	#VALUE!	#VALUE!	#DIV/0!	#DIV/0!	#DIV/0!			#VALUE!	#VALUE!	#VALUE!	#VALUE!	#VALUE!	#VALUE!
ARHGAP21	nan	nan	nan	nan	nan	nan	0	0	0	0	0	0			#VALUE!	#VALUE!	#VALUE!	#DIV/0!	#DIV/0!	#DIV/0!		#VALUE!	#VALUE!	#VALUE!	#DIV/0!	#DIV/0!	#DIV/0!			#VALUE!	#VALUE!	#VALUE!	#VALUE!	#VALUE!	#VALUE!
AKR1C1	nan	nan	nan	nan	nan	nan	0	0	0	0	0	0			#VALUE!	#VALUE!	#VALUE!	#DIV/0!	#DIV/0!	#DIV/0!		#VALUE!	#VALUE!	#VALUE!	#DIV/0!	#DIV/0!	#DIV/0!			#VALUE!	#VALUE!	#VALUE!	#VALUE!	#VALUE!	#VALUE!
DCLRE1A	nan	nan	nan	nan	nan	nan	3.04577	2.18447	1.2203	0	0	6.04812			#VALUE!	#VALUE!	#VALUE!	0.717213	0	#DIV/0!		#VALUE!	#VALUE!	#VALUE!	-0.479526	#NUM!	#DIV/0!			#VALUE!	#VALUE!	#VALUE!	#VALUE!	#VALUE!	#VALUE!
FXYD4	0	0	0	0	0	0	0	0	0	0	0	0			#DIV/0!	#DIV/0!	#DIV/0!	#DIV/0!	#DIV/0!	#DIV/0!		#DIV/0!	#DIV/0!	#DIV/0!	#DIV/0!	#DIV/0!	#DIV/0!			#DIV/0!	#DIV/0!	#DIV/0!	#DIV/0!	#DIV/0!	#DIV/0!
SEMA4G	nan	nan	nan	nan	nan	nan	nan	nan	nan	nan	nan	nan			#VALUE!	#VALUE!	#VALUE!	#VALUE!	#VALUE!	#VALUE!		#VALUE!	#VALUE!	#VALUE!	#VALUE!	#VALUE!	#VALUE!			#VALUE!	#VALUE!	#VALUE!	#VALUE!	#VALUE!	#VALUE!
BICC1	nan	nan	nan	nan	nan	nan	0	0	0	0	0	0			#VALUE!	#VALUE!	#VALUE!	#DIV/0!	#DIV/0!	#DIV/0!		#VALUE!	#VALUE!	#VALUE!	#DIV/0!	#DIV/0!	#DIV/0!			#VALUE!	#VALUE!	#VALUE!	#VALUE!	#VALUE!	#VALUE!
CHST15	nan	nan	nan	nan	nan	nan	nan	nan	nan	nan	nan	nan			#VALUE!	#VALUE!	#VALUE!	#VALUE!	#VALUE!	#VALUE!		#VALUE!	#VALUE!	#VALUE!	#VALUE!	#VALUE!	#VALUE!			#VALUE!	#VALUE!	#VALUE!	#VALUE!	#VALUE!	#VALUE!
LINC00595	nan	nan	nan	nan	nan	nan	0	0	0	0	0	0			#VALUE!	#VALUE!	#VALUE!	#DIV/0!	#DIV/0!	#DIV/0!		#VALUE!	#VALUE!	#VALUE!	#DIV/0!	#DIV/0!	#DIV/0!			#VALUE!	#VALUE!	#VALUE!	#VALUE!	#VALUE!	#VALUE!
MINDY3	nan	nan	nan	nan	nan	nan	0	0	0	0	0	0			#VALUE!	#VALUE!	#VALUE!	#DIV/0!	#DIV/0!	#DIV/0!		#VALUE!	#VALUE!	#VALUE!	#DIV/0!	#DIV/0!	#DIV/0!			#VALUE!	#VALUE!	#VALUE!	#VALUE!	#VALUE!	#VALUE!
ANKRD22	nan	nan	nan	nan	nan	nan	0	0	0	0	0	0			#VALUE!	#VALUE!	#VALUE!	#DIV/0!	#DIV/0!	#DIV/0!		#VALUE!	#VALUE!	#VALUE!	#DIV/0!	#DIV/0!	#DIV/0!			#VALUE!	#VALUE!	#VALUE!	#VALUE!	#VALUE!	#VALUE!
ITGA8	nan	nan	nan	nan	nan	nan	0	0	0	0	0	0			#VALUE!	#VALUE!	#VALUE!	#DIV/0!	#DIV/0!	#DIV/0!		#VALUE!	#VALUE!	#VALUE!	#DIV/0!	#DIV/0!	#DIV/0!			#VALUE!	#VALUE!	#VALUE!	#VALUE!	#VALUE!	#VALUE!
ADARB2	nan	nan	nan	nan	nan	nan	0	0	0	0	0	0			#VALUE!	#VALUE!	#VALUE!	#DIV/0!	#DIV/0!	#DIV/0!		#VALUE!	#VALUE!	#VALUE!	#DIV/0!	#DIV/0!	#DIV/0!			#VALUE!	#VALUE!	#VALUE!	#VALUE!	#VALUE!	#VALUE!
ARHGAP21	nan	nan	nan	nan	nan	nan	0	0	0	0	0	0			#VALUE!	#VALUE!	#VALUE!	#DIV/0!	#DIV/0!	#DIV/0!		#VALUE!	#VALUE!	#VALUE!	#DIV/0!	#DIV/0!	#DIV/0!			#VALUE!	#VALUE!	#VALUE!	#VALUE!	#VALUE!	#VALUE!
CAMK2G	nan	nan	nan	nan	nan	nan	0.112236	0	0	0	0	0.111436			#VALUE!	#VALUE!	#VALUE!	0	#DIV/0!	#DIV/0!		#VALUE!	#VALUE!	#VALUE!	#NUM!	#DIV/0!	#DIV/0!			#VALUE!	#VALUE!	#VALUE!	#VALUE!	#VALUE!	#VALUE!
NUDT9P1	nan	nan	nan	nan	nan	nan	0.417005	0	0	0	0	0			#VALUE!	#VALUE!	#VALUE!	0	#DIV/0!	#DIV/0!		#VALUE!	#VALUE!	#VALUE!	#NUM!	#DIV/0!	#DIV/0!			#VALUE!	#VALUE!	#VALUE!	#VALUE!	#VALUE!	#VALUE!
LDB3	0	0	0	0	0	0	0	0	0	0	0	0			#DIV/0!	#DIV/0!	#DIV/0!	#DIV/0!	#DIV/0!	#DIV/0!		#DIV/0!	#DIV/0!	#DIV/0!	#DIV/0!	#DIV/0!	#DIV/0!			#DIV/0!	#DIV/0!	#DIV/0!	#DIV/0!	#DIV/0!	#DIV/0!
MYO3A	nan	nan	nan	nan	nan	nan	0	0	0	0	0	0			#VALUE!	#VALUE!	#VALUE!	#DIV/0!	#DIV/0!	#DIV/0!		#VALUE!	#VALUE!	#VALUE!	#DIV/0!	#DIV/0!	#DIV/0!			#VALUE!	#VALUE!	#VALUE!	#VALUE!	#VALUE!	#VALUE!
FRMPD2	nan	nan	nan	nan	nan	nan	0	0	0	0	0	0			#VALUE!	#VALUE!	#VALUE!	#DIV/0!	#DIV/0!	#DIV/0!		#VALUE!	#VALUE!	#VALUE!	#DIV/0!	#DIV/0!	#DIV/0!			#VALUE!	#VALUE!	#VALUE!	#VALUE!	#VALUE!	#VALUE!
SMNDC1	nan	nan	nan	nan	nan	nan	0	0	0	0	0	0			#VALUE!	#VALUE!	#VALUE!	#DIV/0!	#DIV/0!	#DIV/0!		#VALUE!	#VALUE!	#VALUE!	#DIV/0!	#DIV/0!	#DIV/0!			#VALUE!	#VALUE!	#VALUE!	#VALUE!	#VALUE!	#VALUE!
TUBGCP2	nan	nan	nan	nan	nan	nan	0	0	0	0	0	0			#VALUE!	#VALUE!	#VALUE!	#DIV/0!	#DIV/0!	#DIV/0!		#VALUE!	#VALUE!	#VALUE!	#DIV/0!	#DIV/0!	#DIV/0!			#VALUE!	#VALUE!	#VALUE!	#VALUE!	#VALUE!	#VALUE!
DNA2	nan	nan	nan	nan	nan	nan	0	0	0	0	0	0			#VALUE!	#VALUE!	#VALUE!	#DIV/0!	#DIV/0!	#DIV/0!		#VALUE!	#VALUE!	#VALUE!	#DIV/0!	#DIV/0!	#DIV/0!			#VALUE!	#VALUE!	#VALUE!	#VALUE!	#VALUE!	#VALUE!
TSPAN15	nan	nan	nan	nan	nan	nan	0	0	0	0	0	2.14204			#VALUE!	#VALUE!	#VALUE!	#DIV/0!	#DIV/0!	#DIV/0!		#VALUE!	#VALUE!	#VALUE!	#DIV/0!	#DIV/0!	#DIV/0!			#VALUE!	#VALUE!	#VALUE!	#VALUE!	#VALUE!	#VALUE!
COL13A1	nan	nan	nan	nan	nan	nan	0	0	0	0	0	0			#VALUE!	#VALUE!	#VALUE!	#DIV/0!	#DIV/0!	#DIV/0!		#VALUE!	#VALUE!	#VALUE!	#DIV/0!	#DIV/0!	#DIV/0!			#VALUE!	#VALUE!	#VALUE!	#VALUE!	#VALUE!	#VALUE!
AL365356.5	nan	nan	nan	nan	nan	nan	0	0	0	0	0	0.442546			#VALUE!	#VALUE!	#VALUE!	#DIV/0!	#DIV/0!	#DIV/0!		#VALUE!	#VALUE!	#VALUE!	#DIV/0!	#DIV/0!	#DIV/0!			#VALUE!	#VALUE!	#VALUE!	#VALUE!	#VALUE!	#VALUE!
PDCD11	nan	nan	nan	nan	nan	nan	0	0	0	0	0	0			#VALUE!	#VALUE!	#VALUE!	#DIV/0!	#DIV/0!	#DIV/0!		#VALUE!	#VALUE!	#VALUE!	#DIV/0!	#DIV/0!	#DIV/0!			#VALUE!	#VALUE!	#VALUE!	#VALUE!	#VALUE!	#VALUE!
VIM	nan	nan	nan	nan	nan	nan	2.04388	0	4.09444	0	7.75647	3.04396			#VALUE!	#VALUE!	#VALUE!	0	0	0.392441		#VALUE!	#VALUE!	#VALUE!	#NUM!	#NUM!	-1.34945			#VALUE!	#VALUE!	#VALUE!	#VALUE!	#VALUE!	#VALUE!
LGI1	nan	nan	nan	nan	nan	nan	nan	nan	nan	nan	nan	nan			#VALUE!	#VALUE!	#VALUE!	#VALUE!	#VALUE!	#VALUE!		#VALUE!	#VALUE!	#VALUE!	#VALUE!	#VALUE!	#VALUE!			#VALUE!	#VALUE!	#VALUE!	#VALUE!	#VALUE!	#VALUE!
DHTKD1	nan	nan	nan	nan	nan	nan	0	0	0	3.3977	0	0			#VALUE!	#VALUE!	#VALUE!	#DIV/0!	#DIV/0!	#DIV/0!		#VALUE!	#VALUE!	#VALUE!	#DIV/0!	#DIV/0!	#DIV/0!			#VALUE!	#VALUE!	#VALUE!	#VALUE!	#VALUE!	#VALUE!
RRP12	nan	nan	nan	nan	nan	nan	0	0	0	0	0	0			#VALUE!	#VALUE!	#VALUE!	#DIV/0!	#DIV/0!	#DIV/0!		#VALUE!	#VALUE!	#VALUE!	#DIV/0!	#DIV/0!	#DIV/0!			#VALUE!	#VALUE!	#VALUE!	#VALUE!	#VALUE!	#VALUE!
GUCY2GP	nan	nan	nan	nan	nan	nan	0	0	0	0	0	0			#VALUE!	#VALUE!	#VALUE!	#DIV/0!	#DIV/0!	#DIV/0!		#VALUE!	#VALUE!	#VALUE!	#DIV/0!	#DIV/0!	#DIV/0!			#VALUE!	#VALUE!	#VALUE!	#VALUE!	#VALUE!	#VALUE!
SLC25A28	nan	nan	nan	nan	nan	nan	0	0	0	0	0	0.679415			#VALUE!	#VALUE!	#VALUE!	#DIV/0!	#DIV/0!	#DIV/0!		#VALUE!	#VALUE!	#VALUE!	#DIV/0!	#DIV/0!	#DIV/0!			#VALUE!	#VALUE!	#VALUE!	#VALUE!	#VALUE!	#VALUE!
TIAL1	nan	nan	nan	nan	nan	nan	0	0.470738	0	0	0	0			#VALUE!	#VALUE!	#VALUE!	#DIV/0!	#DIV/0!	#DIV/0!		#VALUE!	#VALUE!	#VALUE!	#DIV/0!	#DIV/0!	#DIV/0!			#VALUE!	#VALUE!	#VALUE!	#VALUE!	#VALUE!	#VALUE!
AC245041.2	nan	nan	nan	nan	nan	nan	0	0	0	0	0	0			#VALUE!	#VALUE!	#VALUE!	#DIV/0!	#DIV/0!	#DIV/0!		#VALUE!	#VALUE!	#VALUE!	#DIV/0!	#DIV/0!	#DIV/0!			#VALUE!	#VALUE!	#VALUE!	#VALUE!	#VALUE!	#VALUE!
RET	nan	nan	nan	nan	nan	nan	0	0	0	0	0	0			#VALUE!	#VALUE!	#VALUE!	#DIV/0!	#DIV/0!	#DIV/0!		#VALUE!	#VALUE!	#VALUE!	#DIV/0!	#DIV/0!	#DIV/0!			#VALUE!	#VALUE!	#VALUE!	#VALUE!	#VALUE!	#VALUE!
GDI2	nan	nan	nan	nan	nan	nan	0	0	0	0	0	0			#VALUE!	#VALUE!	#VALUE!	#DIV/0!	#DIV/0!	#DIV/0!		#VALUE!	#VALUE!	#VALUE!	#DIV/0!	#DIV/0!	#DIV/0!			#VALUE!	#VALUE!	#VALUE!	#VALUE!	#VALUE!	#VALUE!
COL17A1	nan	nan	nan	nan	nan	nan	0	0	0	0	0	0			#VALUE!	#VALUE!	#VALUE!	#DIV/0!	#DIV/0!	#DIV/0!		#VALUE!	#VALUE!	#VALUE!	#DIV/0!	#DIV/0!	#DIV/0!			#VALUE!	#VALUE!	#VALUE!	#VALUE!	#VALUE!	#VALUE!
SHOC2	nan	nan	nan	nan	nan	nan	0	0	0	0	1.59322	0			#VALUE!	#VALUE!	#VALUE!	#DIV/0!	#DIV/0!	0		#VALUE!	#VALUE!	#VALUE!	#DIV/0!	#DIV/0!	#NUM!			#VALUE!	#VALUE!	#VALUE!	#VALUE!	#VALUE!	#VALUE!
HERC4	nan	nan	nan	nan	nan	nan	0.146128	0	0	0	0	0.0725433			#VALUE!	#VALUE!	#VALUE!	0	#DIV/0!	#DIV/0!		#VALUE!	#VALUE!	#VALUE!	#NUM!	#DIV/0!	#DIV/0!			#VALUE!	#VALUE!	#VALUE!	#VALUE!	#VALUE!	#VALUE!
TUBGCP2	nan	nan	nan	nan	nan	nan	0	0	0	0	0	0			#VALUE!	#VALUE!	#VALUE!	#DIV/0!	#DIV/0!	#DIV/0!		#VALUE!	#VALUE!	#VALUE!	#DIV/0!	#DIV/0!	#DIV/0!			#VALUE!	#VALUE!	#VALUE!	#VALUE!	#VALUE!	#VALUE!
USP54	nan	nan	nan	nan	nan	nan	0	0	0	0	0	0			#VALUE!	#VALUE!	#VALUE!	#DIV/0!	#DIV/0!	#DIV/0!		#VALUE!	#VALUE!	#VALUE!	#DIV/0!	#DIV/0!	#DIV/0!			#VALUE!	#VALUE!	#VALUE!	#VALUE!	#VALUE!	#VALUE!
AP3M1	nan	nan	nan	nan	nan	nan	0	0	0	0	0	1.2746			#VALUE!	#VALUE!	#VALUE!	#DIV/0!	#DIV/0!	#DIV/0!		#VALUE!	#VALUE!	#VALUE!	#DIV/0!	#DIV/0!	#DIV/0!			#VALUE!	#VALUE!	#VALUE!	#VALUE!	#VALUE!	#VALUE!
RPL21P93	nan	nan	nan	nan	nan	nan	0	0	0	0	0	0			#VALUE!	#VALUE!	#VALUE!	#DIV/0!	#DIV/0!	#DIV/0!		#VALUE!	#VALUE!	#VALUE!	#DIV/0!	#DIV/0!	#DIV/0!			#VALUE!	#VALUE!	#VALUE!	#VALUE!	#VALUE!	#VALUE!
WAC	nan	nan	nan	nan	nan	nan	0	0	0	0	0	0			#VALUE!	#VALUE!	#VALUE!	#DIV/0!	#DIV/0!	#DIV/0!		#VALUE!	#VALUE!	#VALUE!	#DIV/0!	#DIV/0!	#DIV/0!			#VALUE!	#VALUE!	#VALUE!	#VALUE!	#VALUE!	#VALUE!
PIPSL	nan	nan	nan	nan	nan	nan	0	0	0	0	0	0			#VALUE!	#VALUE!	#VALUE!	#DIV/0!	#DIV/0!	#DIV/0!		#VALUE!	#VALUE!	#VALUE!	#DIV/0!	#DIV/0!	#DIV/0!			#VALUE!	#VALUE!	#VALUE!	#VALUE!	#VALUE!	#VALUE!
CALHM2	nan	nan	nan	nan	nan	nan	0	0	0	0	0	0			#VALUE!	#VALUE!	#VALUE!	#DIV/0!	#DIV/0!	#DIV/0!		#VALUE!	#VALUE!	#VALUE!	#DIV/0!	#DIV/0!	#DIV/0!			#VALUE!	#VALUE!	#VALUE!	#VALUE!	#VALUE!	#VALUE!
RPS24	nan	nan	nan	nan	nan	nan	0.399318	1.43198	0	0	0	0			#VALUE!	#VALUE!	#VALUE!	3.58607	#DIV/0!	#DIV/0!		#VALUE!	#VALUE!	#VALUE!	1.8424	#DIV/0!	#DIV/0!			#VALUE!	#VALUE!	#VALUE!	#VALUE!	#VALUE!	#VALUE!
ZNF485	nan	nan	nan	nan	nan	nan	0	0	0	2.87658	0	0			#VALUE!	#VALUE!	#VALUE!	#DIV/0!	#DIV/0!	#DIV/0!		#VALUE!	#VALUE!	#VALUE!	#DIV/0!	#DIV/0!	#DIV/0!			#VALUE!	#VALUE!	#VALUE!	#VALUE!	#VALUE!	#VALUE!
KCNMA1	nan	nan	nan	nan	nan	nan	0	0	0	0	0	0			#VALUE!	#VALUE!	#VALUE!	#DIV/0!	#DIV/0!	#DIV/0!		#VALUE!	#VALUE!	#VALUE!	#DIV/0!	#DIV/0!	#DIV/0!			#VALUE!	#VALUE!	#VALUE!	#VALUE!	#VALUE!	#VALUE!
RN7SL394P	nan	nan	nan	nan	nan	nan	0	0	0	0	0	0			#VALUE!	#VALUE!	#VALUE!	#DIV/0!	#DIV/0!	#DIV/0!		#VALUE!	#VALUE!	#VALUE!	#DIV/0!	#DIV/0!	#DIV/0!			#VALUE!	#VALUE!	#VALUE!	#VALUE!	#VALUE!	#VALUE!
FBH1	nan	nan	nan	nan	nan	nan	0	0	0	0	0	0			#VALUE!	#VALUE!	#VALUE!	#DIV/0!	#DIV/0!	#DIV/0!		#VALUE!	#VALUE!	#VALUE!	#DIV/0!	#DIV/0!	#DIV/0!			#VALUE!	#VALUE!	#VALUE!	#VALUE!	#VALUE!	#VALUE!
KCNMA1	nan	nan	nan	nan	nan	nan	nan	nan	nan	nan	nan	nan			#VALUE!	#VALUE!	#VALUE!	#VALUE!	#VALUE!	#VALUE!		#VALUE!	#VALUE!	#VALUE!	#VALUE!	#VALUE!	#VALUE!			#VALUE!	#VALUE!	#VALUE!	#VALUE!	#VALUE!	#VALUE!
HSPA12A	nan	nan	nan	nan	nan	nan	0	0	0	0	0	0			#VALUE!	#VALUE!	#VALUE!	#DIV/0!	#DIV/0!	#DIV/0!		#VALUE!	#VALUE!	#VALUE!	#DIV/0!	#DIV/0!	#DIV/0!			#VALUE!	#VALUE!	#VALUE!	#VALUE!	#VALUE!	#VALUE!
VSIR	nan	nan	nan	nan	nan	nan	0	0	0	0	0	0			#VALUE!	#VALUE!	#VALUE!	#DIV/0!	#DIV/0!	#DIV/0!		#VALUE!	#VALUE!	#VALUE!	#DIV/0!	#DIV/0!	#DIV/0!			#VALUE!	#VALUE!	#VALUE!	#VALUE!	#VALUE!	#VALUE!
SLF2	nan	nan	nan	nan	nan	nan	0	0	0	0	0	0			#VALUE!	#VALUE!	#VALUE!	#DIV/0!	#DIV/0!	#DIV/0!		#VALUE!	#VALUE!	#VALUE!	#DIV/0!	#DIV/0!	#DIV/0!			#VALUE!	#VALUE!	#VALUE!	#VALUE!	#VALUE!	#VALUE!
ARMC4	nan	nan	nan	nan	nan	nan	0.830666	0	0	0	0	0			#VALUE!	#VALUE!	#VALUE!	0	#DIV/0!	#DIV/0!		#VALUE!	#VALUE!	#VALUE!	#NUM!	#DIV/0!	#DIV/0!			#VALUE!	#VALUE!	#VALUE!	#VALUE!	#VALUE!	#VALUE!
KIAA1217	nan	nan	nan	nan	nan	nan	0	0	0	0	0	0			#VALUE!	#VALUE!	#VALUE!	#DIV/0!	#DIV/0!	#DIV/0!		#VALUE!	#VALUE!	#VALUE!	#DIV/0!	#DIV/0!	#DIV/0!			#VALUE!	#VALUE!	#VALUE!	#VALUE!	#VALUE!	#VALUE!
CPXM2	nan	nan	nan	nan	nan	nan	0	0	0	0	0	0			#VALUE!	#VALUE!	#VALUE!	#DIV/0!	#DIV/0!	#DIV/0!		#VALUE!	#VALUE!	#VALUE!	#DIV/0!	#DIV/0!	#DIV/0!			#VALUE!	#VALUE!	#VALUE!	#VALUE!	#VALUE!	#VALUE!
FBXL15	nan	nan	nan	nan	nan	nan	nan	nan	nan	nan	nan	nan			#VALUE!	#VALUE!	#VALUE!	#VALUE!	#VALUE!	#VALUE!		#VALUE!	#VALUE!	#VALUE!	#VALUE!	#VALUE!	#VALUE!			#VALUE!	#VALUE!	#VALUE!	#VALUE!	#VALUE!	#VALUE!
BUB3	nan	nan	nan	nan	nan	nan	2.63279	0.269753	1.20553	0	2.14101	0.373431			#VALUE!	#VALUE!	#VALUE!	0.102459	0	0.174418		#VALUE!	#VALUE!	#VALUE!	-3.28688	#NUM!	-2.51938			#VALUE!	#VALUE!	#VALUE!	#VALUE!	#VALUE!	#VALUE!
ZFYVE27	nan	nan	nan	nan	nan	nan	0	0	0	0	0	0			#VALUE!	#VALUE!	#VALUE!	#DIV/0!	#DIV/0!	#DIV/0!		#VALUE!	#VALUE!	#VALUE!	#DIV/0!	#DIV/0!	#DIV/0!			#VALUE!	#VALUE!	#VALUE!	#VALUE!	#VALUE!	#VALUE!
RPL7AP8	nan	nan	nan	nan	nan	nan	0.386404	0.96997	0.619259	0.777583	0	0.959124			#VALUE!	#VALUE!	#VALUE!	2.51025	1.25567	#DIV/0!		#VALUE!	#VALUE!	#VALUE!	1.32783	0.328454	#DIV/0!			#VALUE!	#VALUE!	#VALUE!	#VALUE!	#VALUE!	#VALUE!
SORBS1	nan	nan	nan	nan	nan	nan	0	0	0	0	0	0			#VALUE!	#VALUE!	#VALUE!	#DIV/0!	#DIV/0!	#DIV/0!		#VALUE!	#VALUE!	#VALUE!	#DIV/0!	#DIV/0!	#DIV/0!			#VALUE!	#VALUE!	#VALUE!	#VALUE!	#VALUE!	#VALUE!
RPL12P8	nan	nan	nan	nan	nan	nan	0	0.192083	0	0.538945	0	0			#VALUE!	#VALUE!	#VALUE!	#DIV/0!	#DIV/0!	#DIV/0!		#VALUE!	#VALUE!	#VALUE!	#DIV/0!	#DIV/0!	#DIV/0!			#VALUE!	#VALUE!	#VALUE!	#VALUE!	#VALUE!	#VALUE!
IDI1	nan	nan	nan	nan	nan	nan	0	0	0	1.03335	0	0.764763			#VALUE!	#VALUE!	#VALUE!	#DIV/0!	#DIV/0!	#DIV/0!		#VALUE!	#VALUE!	#VALUE!	#DIV/0!	#DIV/0!	#DIV/0!			#VALUE!	#VALUE!	#VALUE!	#VALUE!	#VALUE!	#VALUE!
ADAM12	nan	nan	nan	nan	nan	nan	0	0.119408	0	0	0	0			#VALUE!	#VALUE!	#VALUE!	#DIV/0!	#DIV/0!	#DIV/0!		#VALUE!	#VALUE!	#VALUE!	#DIV/0!	#DIV/0!	#DIV/0!			#VALUE!	#VALUE!	#VALUE!	#VALUE!	#VALUE!	#VALUE!
MGMT	nan	nan	nan	nan	nan	nan	0.197376	0	0	0	0	0			#VALUE!	#VALUE!	#VALUE!	0	#DIV/0!	#DIV/0!		#VALUE!	#VALUE!	#VALUE!	#NUM!	#DIV/0!	#DIV/0!			#VALUE!	#VALUE!	#VALUE!	#VALUE!	#VALUE!	#VALUE!
SVIL	nan	nan	nan	nan	nan	nan	0	0	0	0	0	0			#VALUE!	#VALUE!	#VALUE!	#DIV/0!	#DIV/0!	#DIV/0!		#VALUE!	#VALUE!	#VALUE!	#DIV/0!	#DIV/0!	#DIV/0!			#VALUE!	#VALUE!	#VALUE!	#VALUE!	#VALUE!	#VALUE!
FRA10AC1	nan	nan	nan	nan	nan	nan	0	0	0	0	0	0			#VALUE!	#VALUE!	#VALUE!	#DIV/0!	#DIV/0!	#DIV/0!		#VALUE!	#VALUE!	#VALUE!	#DIV/0!	#DIV/0!	#DIV/0!			#VALUE!	#VALUE!	#VALUE!	#VALUE!	#VALUE!	#VALUE!
MAPK8	nan	nan	nan	nan	nan	nan	nan	nan	nan	nan	nan	nan			#VALUE!	#VALUE!	#VALUE!	#VALUE!	#VALUE!	#VALUE!		#VALUE!	#VALUE!	#VALUE!	#VALUE!	#VALUE!	#VALUE!			#VALUE!	#VALUE!	#VALUE!	#VALUE!	#VALUE!	#VALUE!
ASB13	nan	nan	nan	nan	nan	nan	0	0	0	0	0	0			#VALUE!	#VALUE!	#VALUE!	#DIV/0!	#DIV/0!	#DIV/0!		#VALUE!	#VALUE!	#VALUE!	#DIV/0!	#DIV/0!	#DIV/0!			#VALUE!	#VALUE!	#VALUE!	#VALUE!	#VALUE!	#VALUE!
LHPP	nan	nan	nan	nan	nan	nan	0	0	0	0	0	0			#VALUE!	#VALUE!	#VALUE!	#DIV/0!	#DIV/0!	#DIV/0!		#VALUE!	#VALUE!	#VALUE!	#DIV/0!	#DIV/0!	#DIV/0!			#VALUE!	#VALUE!	#VALUE!	#VALUE!	#VALUE!	#VALUE!
RN7SL241P	nan	nan	nan	nan	nan	nan	0	0	0	0	0	0			#VALUE!	#VALUE!	#VALUE!	#DIV/0!	#DIV/0!	#DIV/0!		#VALUE!	#VALUE!	#VALUE!	#DIV/0!	#DIV/0!	#DIV/0!			#VALUE!	#VALUE!	#VALUE!	#VALUE!	#VALUE!	#VALUE!
AL132656.2	nan	nan	nan	nan	nan	nan	0.507353	0.242587	0	0	0	0.41978			#VALUE!	#VALUE!	#VALUE!	0.478142	#DIV/0!	#DIV/0!		#VALUE!	#VALUE!	#VALUE!	-1.06449	#DIV/0!	#DIV/0!			#VALUE!	#VALUE!	#VALUE!	#VALUE!	#VALUE!	#VALUE!
ARHGAP21	nan	nan	nan	nan	nan	nan	0	0	0	0	0	0			#VALUE!	#VALUE!	#VALUE!	#DIV/0!	#DIV/0!	#DIV/0!		#VALUE!	#VALUE!	#VALUE!	#DIV/0!	#DIV/0!	#DIV/0!			#VALUE!	#VALUE!	#VALUE!	#VALUE!	#VALUE!	#VALUE!
VTI1A	nan	nan	nan	nan	nan	nan	0.396262	0.568408	0.211685	1.32903	0	0			#VALUE!	#VALUE!	#VALUE!	1.43443	6.27834	#DIV/0!		#VALUE!	#VALUE!	#VALUE!	0.520474	2.65038	#DIV/0!			#VALUE!	#VALUE!	#VALUE!	#VALUE!	#VALUE!	#VALUE!
MCU	nan	nan	nan	nan	nan	nan	0	0	0	0.730346	0	0			#VALUE!	#VALUE!	#VALUE!	#DIV/0!	#DIV/0!	#DIV/0!		#VALUE!	#VALUE!	#VALUE!	#DIV/0!	#DIV/0!	#DIV/0!			#VALUE!	#VALUE!	#VALUE!	#VALUE!	#VALUE!	#VALUE!
PAX2	nan	nan	nan	nan	nan	nan	0	0	0	0	0	0			#VALUE!	#VALUE!	#VALUE!	#DIV/0!	#DIV/0!	#DIV/0!		#VALUE!	#VALUE!	#VALUE!	#DIV/0!	#DIV/0!	#DIV/0!			#VALUE!	#VALUE!	#VALUE!	#VALUE!	#VALUE!	#VALUE!
JMJD1C	nan	nan	nan	nan	nan	nan	0	0	0	0	0	0			#VALUE!	#VALUE!	#VALUE!	#DIV/0!	#DIV/0!	#DIV/0!		#VALUE!	#VALUE!	#VALUE!	#DIV/0!	#DIV/0!	#DIV/0!			#VALUE!	#VALUE!	#VALUE!	#VALUE!	#VALUE!	#VALUE!
LRMDA	nan	nan	nan	nan	nan	nan	0	0	0	0	0	0			#VALUE!	#VALUE!	#VALUE!	#DIV/0!	#DIV/0!	#DIV/0!		#VALUE!	#VALUE!	#VALUE!	#DIV/0!	#DIV/0!	#DIV/0!			#VALUE!	#VALUE!	#VALUE!	#VALUE!	#VALUE!	#VALUE!
SLC35G1	0	0	0	0	0	0	0	0.0333957	0	0.0937015	0	0.231156			#DIV/0!	#DIV/0!	#DIV/0!	#DIV/0!	#DIV/0!	#DIV/0!		#DIV/0!	#DIV/0!	#DIV/0!	#DIV/0!	#DIV/0!	#DIV/0!			#DIV/0!	0	#DIV/0!	0	#DIV/0!	0
RAB11FIP2	nan	nan	nan	nan	nan	nan	0	0	0	0	0	0			#VALUE!	#VALUE!	#VALUE!	#DIV/0!	#DIV/0!	#DIV/0!		#VALUE!	#VALUE!	#VALUE!	#DIV/0!	#DIV/0!	#DIV/0!			#VALUE!	#VALUE!	#VALUE!	#VALUE!	#VALUE!	#VALUE!
OAT	nan	nan	nan	nan	nan	nan	0	0	0	0	0	0			#VALUE!	#VALUE!	#VALUE!	#DIV/0!	#DIV/0!	#DIV/0!		#VALUE!	#VALUE!	#VALUE!	#DIV/0!	#DIV/0!	#DIV/0!			#VALUE!	#VALUE!	#VALUE!	#VALUE!	#VALUE!	#VALUE!
SEC23IP	nan	nan	nan	nan	nan	nan	nan	nan	nan	nan	nan	nan			#VALUE!	#VALUE!	#VALUE!	#VALUE!	#VALUE!	#VALUE!		#VALUE!	#VALUE!	#VALUE!	#VALUE!	#VALUE!	#VALUE!			#VALUE!	#VALUE!	#VALUE!	#VALUE!	#VALUE!	#VALUE!
SEMA4G	nan	nan	nan	nan	nan	nan	0	0	0	0	0	0			#VALUE!	#VALUE!	#VALUE!	#DIV/0!	#DIV/0!	#DIV/0!		#VALUE!	#VALUE!	#VALUE!	#DIV/0!	#DIV/0!	#DIV/0!			#VALUE!	#VALUE!	#VALUE!	#VALUE!	#VALUE!	#VALUE!
ZFAND4	nan	nan	nan	nan	nan	nan	0	0	0	0	0	0.589779			#VALUE!	#VALUE!	#VALUE!	#DIV/0!	#DIV/0!	#DIV/0!		#VALUE!	#VALUE!	#VALUE!	#DIV/0!	#DIV/0!	#DIV/0!			#VALUE!	#VALUE!	#VALUE!	#VALUE!	#VALUE!	#VALUE!
ZNF503-AS2	nan	nan	nan	nan	nan	nan	nan	nan	nan	nan	nan	nan			#VALUE!	#VALUE!	#VALUE!	#VALUE!	#VALUE!	#VALUE!		#VALUE!	#VALUE!	#VALUE!	#VALUE!	#VALUE!	#VALUE!			#VALUE!	#VALUE!	#VALUE!	#VALUE!	#VALUE!	#VALUE!
DLG5	nan	nan	nan	nan	nan	nan	0	0	0	0	0	0			#VALUE!	#VALUE!	#VALUE!	#DIV/0!	#DIV/0!	#DIV/0!		#VALUE!	#VALUE!	#VALUE!	#DIV/0!	#DIV/0!	#DIV/0!			#VALUE!	#VALUE!	#VALUE!	#VALUE!	#VALUE!	#VALUE!
CC2D2B	nan	nan	nan	nan	nan	nan	0	0	0	0	0	0			#VALUE!	#VALUE!	#VALUE!	#DIV/0!	#DIV/0!	#DIV/0!		#VALUE!	#VALUE!	#VALUE!	#DIV/0!	#DIV/0!	#DIV/0!			#VALUE!	#VALUE!	#VALUE!	#VALUE!	#VALUE!	#VALUE!
ZNF518A	nan	nan	nan	nan	nan	nan	0	0	0.649979	2.91485	0.549694	0.402682			#VALUE!	#VALUE!	#VALUE!	#DIV/0!	4.48453	0.732556		#VALUE!	#VALUE!	#VALUE!	#DIV/0!	2.16496	-0.448989			#VALUE!	#VALUE!	#VALUE!	#VALUE!	#VALUE!	#VALUE!
OLAH	nan	nan	nan	nan	nan	nan	0	0	0	0	0	0			#VALUE!	#VALUE!	#VALUE!	#DIV/0!	#DIV/0!	#DIV/0!		#VALUE!	#VALUE!	#VALUE!	#DIV/0!	#DIV/0!	#DIV/0!			#VALUE!	#VALUE!	#VALUE!	#VALUE!	#VALUE!	#VALUE!
ATE1	nan	nan	nan	nan	nan	nan	0	0	0	0	0	0			#VALUE!	#VALUE!	#VALUE!	#DIV/0!	#DIV/0!	#DIV/0!		#VALUE!	#VALUE!	#VALUE!	#DIV/0!	#DIV/0!	#DIV/0!			#VALUE!	#VALUE!	#VALUE!	#VALUE!	#VALUE!	#VALUE!
ZNF32	nan	nan	nan	nan	nan	nan	0	0	0	0	0	0			#VALUE!	#VALUE!	#VALUE!	#DIV/0!	#DIV/0!	#DIV/0!		#VALUE!	#VALUE!	#VALUE!	#DIV/0!	#DIV/0!	#DIV/0!			#VALUE!	#VALUE!	#VALUE!	#VALUE!	#VALUE!	#VALUE!
ABLIM1	nan	nan	nan	nan	nan	nan	0	0	0	0	0	0			#VALUE!	#VALUE!	#VALUE!	#DIV/0!	#DIV/0!	#DIV/0!		#VALUE!	#VALUE!	#VALUE!	#DIV/0!	#DIV/0!	#DIV/0!			#VALUE!	#VALUE!	#VALUE!	#VALUE!	#VALUE!	#VALUE!
NEBL	nan	nan	nan	nan	nan	nan	0	0	0	0	0	0			#VALUE!	#VALUE!	#VALUE!	#DIV/0!	#DIV/0!	#DIV/0!		#VALUE!	#VALUE!	#VALUE!	#DIV/0!	#DIV/0!	#DIV/0!			#VALUE!	#VALUE!	#VALUE!	#VALUE!	#VALUE!	#VALUE!
PTER	nan	nan	nan	nan	nan	nan	0	0	0	0	0	0.734415			#VALUE!	#VALUE!	#VALUE!	#DIV/0!	#DIV/0!	#DIV/0!		#VALUE!	#VALUE!	#VALUE!	#DIV/0!	#DIV/0!	#DIV/0!			#VALUE!	#VALUE!	#VALUE!	#VALUE!	#VALUE!	#VALUE!
VIM	nan	nan	nan	nan	nan	nan	2.43344	2.03618	0.324989	0.544105	0	0.402682			#VALUE!	#VALUE!	#VALUE!	0.836749	1.67422	#DIV/0!		#VALUE!	#VALUE!	#VALUE!	-0.257134	0.743492	#DIV/0!			#VALUE!	#VALUE!	#VALUE!	#VALUE!	#VALUE!	#VALUE!
ADD3	nan	nan	nan	nan	nan	nan	0	0	0	0	0	0			#VALUE!	#VALUE!	#VALUE!	#DIV/0!	#DIV/0!	#DIV/0!		#VALUE!	#VALUE!	#VALUE!	#DIV/0!	#DIV/0!	#DIV/0!			#VALUE!	#VALUE!	#VALUE!	#VALUE!	#VALUE!	#VALUE!
ZNF503-AS2	nan	nan	nan	nan	nan	nan	5.93635	5.67684	1.58562	17.9191	3.75473	8.84105			#VALUE!	#VALUE!	#VALUE!	0.956284	11.301	2.35465		#VALUE!	#VALUE!	#VALUE!	-0.0644886	3.49838	1.23551			#VALUE!	#VALUE!	#VALUE!	#VALUE!	#VALUE!	#VALUE!
STAM	nan	nan	nan	nan	nan	nan	0	0	0	0	0	0			#VALUE!	#VALUE!	#VALUE!	#DIV/0!	#DIV/0!	#DIV/0!		#VALUE!	#VALUE!	#VALUE!	#DIV/0!	#DIV/0!	#DIV/0!			#VALUE!	#VALUE!	#VALUE!	#VALUE!	#VALUE!	#VALUE!
SORCS1	nan	nan	nan	nan	nan	nan	0	0	0	0	0	0			#VALUE!	#VALUE!	#VALUE!	#DIV/0!	#DIV/0!	#DIV/0!		#VALUE!	#VALUE!	#VALUE!	#DIV/0!	#DIV/0!	#DIV/0!			#VALUE!	#VALUE!	#VALUE!	#VALUE!	#VALUE!	#VALUE!
ARMC4	nan	nan	nan	nan	nan	nan	0	0	0	0	0	0			#VALUE!	#VALUE!	#VALUE!	#DIV/0!	#DIV/0!	#DIV/0!		#VALUE!	#VALUE!	#VALUE!	#DIV/0!	#DIV/0!	#DIV/0!			#VALUE!	#VALUE!	#VALUE!	#VALUE!	#VALUE!	#VALUE!
PPIAP19	nan	nan	nan	nan	nan	nan	0	0	0	0	0	0			#VALUE!	#VALUE!	#VALUE!	#DIV/0!	#DIV/0!	#DIV/0!		#VALUE!	#VALUE!	#VALUE!	#DIV/0!	#DIV/0!	#DIV/0!			#VALUE!	#VALUE!	#VALUE!	#VALUE!	#VALUE!	#VALUE!
LHPP	nan	nan	nan	nan	nan	nan	0	0	0	0	0	0			#VALUE!	#VALUE!	#VALUE!	#DIV/0!	#DIV/0!	#DIV/0!		#VALUE!	#VALUE!	#VALUE!	#DIV/0!	#DIV/0!	#DIV/0!			#VALUE!	#VALUE!	#VALUE!	#VALUE!	#VALUE!	#VALUE!
ZNF33B	nan	nan	nan	nan	nan	nan	0	1.02209	0	0	0	0			#VALUE!	#VALUE!	#VALUE!	#DIV/0!	#DIV/0!	#DIV/0!		#VALUE!	#VALUE!	#VALUE!	#DIV/0!	#DIV/0!	#DIV/0!			#VALUE!	#VALUE!	#VALUE!	#VALUE!	#VALUE!	#VALUE!
OPTN	2.07113	0	0	0	0	0	1.03556	0	0	0	0	0			0	#DIV/0!	#DIV/0!	0	#DIV/0!	#DIV/0!		#NUM!	#DIV/0!	#DIV/0!	#NUM!	#DIV/0!	#DIV/0!			2	#DIV/0!	#DIV/0!	#DIV/0!	#DIV/0!	#DIV/0!
SFTPA1	nan	nan	nan	nan	nan	nan	0	0	0	0	0	0			#VALUE!	#VALUE!	#VALUE!	#DIV/0!	#DIV/0!	#DIV/0!		#VALUE!	#VALUE!	#VALUE!	#DIV/0!	#DIV/0!	#DIV/0!			#VALUE!	#VALUE!	#VALUE!	#VALUE!	#VALUE!	#VALUE!
LRRC27	nan	nan	nan	nan	nan	nan	0	0	0	0	0	0			#VALUE!	#VALUE!	#VALUE!	#DIV/0!	#DIV/0!	#DIV/0!		#VALUE!	#VALUE!	#VALUE!	#DIV/0!	#DIV/0!	#DIV/0!			#VALUE!	#VALUE!	#VALUE!	#VALUE!	#VALUE!	#VALUE!
MRPL43	nan	nan	nan	nan	nan	nan	1.36258	0.977263	8.7348	0	0	4.05861			#VALUE!	#VALUE!	#VALUE!	0.717213	0	#DIV/0!		#VALUE!	#VALUE!	#VALUE!	-0.479526	#NUM!	#DIV/0!			#VALUE!	#VALUE!	#VALUE!	#VALUE!	#VALUE!	#VALUE!
LHPP	nan	nan	nan	nan	nan	nan	0	0	0	0	0	0			#VALUE!	#VALUE!	#VALUE!	#DIV/0!	#DIV/0!	#DIV/0!		#VALUE!	#VALUE!	#VALUE!	#DIV/0!	#DIV/0!	#DIV/0!			#VALUE!	#VALUE!	#VALUE!	#VALUE!	#VALUE!	#VALUE!
FAM208B	nan	nan	nan	nan	nan	nan	0	0	0	0	0	0			#VALUE!	#VALUE!	#VALUE!	#DIV/0!	#DIV/0!	#DIV/0!		#VALUE!	#VALUE!	#VALUE!	#DIV/0!	#DIV/0!	#DIV/0!			#VALUE!	#VALUE!	#VALUE!	#VALUE!	#VALUE!	#VALUE!
PTPRE	nan	nan	nan	nan	nan	nan	0	0	0	0	0	0			#VALUE!	#VALUE!	#VALUE!	#DIV/0!	#DIV/0!	#DIV/0!		#VALUE!	#VALUE!	#VALUE!	#DIV/0!	#DIV/0!	#DIV/0!			#VALUE!	#VALUE!	#VALUE!	#VALUE!	#VALUE!	#VALUE!
RRP12	0	0	0	0	0	0	0	0	0	0	0	0			#DIV/0!	#DIV/0!	#DIV/0!	#DIV/0!	#DIV/0!	#DIV/0!		#DIV/0!	#DIV/0!	#DIV/0!	#DIV/0!	#DIV/0!	#DIV/0!			#DIV/0!	#DIV/0!	#DIV/0!	#DIV/0!	#DIV/0!	#DIV/0!
AP3M1	nan	nan	nan	nan	nan	nan	1.10953	1.06103	1.4818	0	0	1.10162			#VALUE!	#VALUE!	#VALUE!	0.956284	0	#DIV/0!		#VALUE!	#VALUE!	#VALUE!	-0.0644886	#NUM!	#DIV/0!			#VALUE!	#VALUE!	#VALUE!	#VALUE!	#VALUE!	#VALUE!
CAMK1D	nan	nan	nan	nan	nan	nan	0	0	0	0	0	0			#VALUE!	#VALUE!	#VALUE!	#DIV/0!	#DIV/0!	#DIV/0!		#VALUE!	#VALUE!	#VALUE!	#DIV/0!	#DIV/0!	#DIV/0!			#VALUE!	#VALUE!	#VALUE!	#VALUE!	#VALUE!	#VALUE!
CDK1	nan	nan	nan	nan	nan	nan	0	0.286396	0	0	0	0			#VALUE!	#VALUE!	#VALUE!	#DIV/0!	#DIV/0!	#DIV/0!		#VALUE!	#VALUE!	#VALUE!	#DIV/0!	#DIV/0!	#DIV/0!			#VALUE!	#VALUE!	#VALUE!	#VALUE!	#VALUE!	#VALUE!
PTEN	nan	nan	nan	nan	nan	nan	0	0	0	0	0	0			#VALUE!	#VALUE!	#VALUE!	#DIV/0!	#DIV/0!	#DIV/0!		#VALUE!	#VALUE!	#VALUE!	#DIV/0!	#DIV/0!	#DIV/0!			#VALUE!	#VALUE!	#VALUE!	#VALUE!	#VALUE!	#VALUE!
CNNM1	nan	nan	nan	nan	nan	nan	0	0	0	0	0	0			#VALUE!	#VALUE!	#VALUE!	#DIV/0!	#DIV/0!	#DIV/0!		#VALUE!	#VALUE!	#VALUE!	#DIV/0!	#DIV/0!	#DIV/0!			#VALUE!	#VALUE!	#VALUE!	#VALUE!	#VALUE!	#VALUE!
ADD3	nan	nan	nan	nan	nan	nan	0	0	0	0	0	0			#VALUE!	#VALUE!	#VALUE!	#DIV/0!	#DIV/0!	#DIV/0!		#VALUE!	#VALUE!	#VALUE!	#DIV/0!	#DIV/0!	#DIV/0!			#VALUE!	#VALUE!	#VALUE!	#VALUE!	#VALUE!	#VALUE!
PANK1	nan	nan	nan	nan	nan	nan	0	0	0.70784	0	0	0.134932			#VALUE!	#VALUE!	#VALUE!	#DIV/0!	0	#DIV/0!		#VALUE!	#VALUE!	#VALUE!	#DIV/0!	#NUM!	#DIV/0!			#VALUE!	#VALUE!	#VALUE!	#VALUE!	#VALUE!	#VALUE!
CXCL12	nan	nan	nan	nan	nan	nan	0	0	0	0	0	0			#VALUE!	#VALUE!	#VALUE!	#DIV/0!	#DIV/0!	#DIV/0!		#VALUE!	#VALUE!	#VALUE!	#DIV/0!	#DIV/0!	#DIV/0!			#VALUE!	#VALUE!	#VALUE!	#VALUE!	#VALUE!	#VALUE!
HKDC1	nan	nan	nan	nan	nan	nan	0	0	0	0	0	0			#VALUE!	#VALUE!	#VALUE!	#DIV/0!	#DIV/0!	#DIV/0!		#VALUE!	#VALUE!	#VALUE!	#DIV/0!	#DIV/0!	#DIV/0!			#VALUE!	#VALUE!	#VALUE!	#VALUE!	#VALUE!	#VALUE!
ADD3	nan	nan	nan	nan	nan	nan	0	0	0	0	0	0			#VALUE!	#VALUE!	#VALUE!	#DIV/0!	#DIV/0!	#DIV/0!		#VALUE!	#VALUE!	#VALUE!	#DIV/0!	#DIV/0!	#DIV/0!			#VALUE!	#VALUE!	#VALUE!	#VALUE!	#VALUE!	#VALUE!
MMRN2	nan	nan	nan	nan	nan	nan	0	0	0	0	0	0			#VALUE!	#VALUE!	#VALUE!	#DIV/0!	#DIV/0!	#DIV/0!		#VALUE!	#VALUE!	#VALUE!	#DIV/0!	#DIV/0!	#DIV/0!			#VALUE!	#VALUE!	#VALUE!	#VALUE!	#VALUE!	#VALUE!
FAM24B	nan	nan	nan	nan	nan	nan	0	0	0	0	0	0			#VALUE!	#VALUE!	#VALUE!	#DIV/0!	#DIV/0!	#DIV/0!		#VALUE!	#VALUE!	#VALUE!	#DIV/0!	#DIV/0!	#DIV/0!			#VALUE!	#VALUE!	#VALUE!	#VALUE!	#VALUE!	#VALUE!
FBH1	nan	nan	nan	nan	nan	nan	0	0	0	0	0	0			#VALUE!	#VALUE!	#VALUE!	#DIV/0!	#DIV/0!	#DIV/0!		#VALUE!	#VALUE!	#VALUE!	#DIV/0!	#DIV/0!	#DIV/0!			#VALUE!	#VALUE!	#VALUE!	#VALUE!	#VALUE!	#VALUE!
SNRPD2P1	nan	nan	nan	nan	nan	nan	0	0	0	0	0	0			#VALUE!	#VALUE!	#VALUE!	#DIV/0!	#DIV/0!	#DIV/0!		#VALUE!	#VALUE!	#VALUE!	#DIV/0!	#DIV/0!	#DIV/0!			#VALUE!	#VALUE!	#VALUE!	#VALUE!	#VALUE!	#VALUE!
FUT11	nan	nan	nan	nan	nan	nan	0	0	0	0	0.206985	0			#VALUE!	#VALUE!	#VALUE!	#DIV/0!	#DIV/0!	0		#VALUE!	#VALUE!	#VALUE!	#DIV/0!	#DIV/0!	#NUM!			#VALUE!	#VALUE!	#VALUE!	#VALUE!	#VALUE!	#VALUE!
CYP17A1	nan	nan	nan	nan	nan	nan	0	0	0	0	0	0			#VALUE!	#VALUE!	#VALUE!	#DIV/0!	#DIV/0!	#DIV/0!		#VALUE!	#VALUE!	#VALUE!	#DIV/0!	#DIV/0!	#DIV/0!			#VALUE!	#VALUE!	#VALUE!	#VALUE!	#VALUE!	#VALUE!
LIPA	nan	nan	nan	nan	nan	nan	0	0	0	0	0	0			#VALUE!	#VALUE!	#VALUE!	#DIV/0!	#DIV/0!	#DIV/0!		#VALUE!	#VALUE!	#VALUE!	#DIV/0!	#DIV/0!	#DIV/0!			#VALUE!	#VALUE!	#VALUE!	#VALUE!	#VALUE!	#VALUE!
ANK3	nan	nan	nan	nan	nan	nan	0	0	0	0	0	0			#VALUE!	#VALUE!	#VALUE!	#DIV/0!	#DIV/0!	#DIV/0!		#VALUE!	#VALUE!	#VALUE!	#DIV/0!	#DIV/0!	#DIV/0!			#VALUE!	#VALUE!	#VALUE!	#VALUE!	#VALUE!	#VALUE!
LZTS2	nan	nan	nan	nan	nan	nan	0	0	0	0	0	0			#VALUE!	#VALUE!	#VALUE!	#DIV/0!	#DIV/0!	#DIV/0!		#VALUE!	#VALUE!	#VALUE!	#DIV/0!	#DIV/0!	#DIV/0!			#VALUE!	#VALUE!	#VALUE!	#VALUE!	#VALUE!	#VALUE!
FBXW4	nan	nan	nan	nan	nan	nan	0	0	0	0	0	0			#VALUE!	#VALUE!	#VALUE!	#DIV/0!	#DIV/0!	#DIV/0!		#VALUE!	#VALUE!	#VALUE!	#DIV/0!	#DIV/0!	#DIV/0!			#VALUE!	#VALUE!	#VALUE!	#VALUE!	#VALUE!	#VALUE!
TACC2	nan	nan	nan	nan	nan	nan	0	0.831403	4.64444	0	0	0			#VALUE!	#VALUE!	#VALUE!	#DIV/0!	0	#DIV/0!		#VALUE!	#VALUE!	#VALUE!	#DIV/0!	#NUM!	#DIV/0!			#VALUE!	#VALUE!	#VALUE!	#VALUE!	#VALUE!	#VALUE!
SHOC2	nan	nan	nan	nan	nan	nan	0	0	0	0	0	0			#VALUE!	#VALUE!	#VALUE!	#DIV/0!	#DIV/0!	#DIV/0!		#VALUE!	#VALUE!	#VALUE!	#DIV/0!	#DIV/0!	#DIV/0!			#VALUE!	#VALUE!	#VALUE!	#VALUE!	#VALUE!	#VALUE!
DCLRE1C	nan	nan	nan	nan	nan	nan	0	0	0	0	0	0			#VALUE!	#VALUE!	#VALUE!	#DIV/0!	#DIV/0!	#DIV/0!		#VALUE!	#VALUE!	#VALUE!	#DIV/0!	#DIV/0!	#DIV/0!			#VALUE!	#VALUE!	#VALUE!	#VALUE!	#VALUE!	#VALUE!
PIPSL	nan	nan	nan	nan	nan	nan	nan	nan	nan	nan	nan	nan			#VALUE!	#VALUE!	#VALUE!	#VALUE!	#VALUE!	#VALUE!		#VALUE!	#VALUE!	#VALUE!	#VALUE!	#VALUE!	#VALUE!			#VALUE!	#VALUE!	#VALUE!	#VALUE!	#VALUE!	#VALUE!
FAM45A	nan	nan	nan	nan	nan	nan	nan	nan	nan	nan	nan	nan			#VALUE!	#VALUE!	#VALUE!	#VALUE!	#VALUE!	#VALUE!		#VALUE!	#VALUE!	#VALUE!	#VALUE!	#VALUE!	#VALUE!			#VALUE!	#VALUE!	#VALUE!	#VALUE!	#VALUE!	#VALUE!
SVIL	nan	nan	nan	nan	nan	nan	0	0	0	0	0	0			#VALUE!	#VALUE!	#VALUE!	#DIV/0!	#DIV/0!	#DIV/0!		#VALUE!	#VALUE!	#VALUE!	#DIV/0!	#DIV/0!	#DIV/0!			#VALUE!	#VALUE!	#VALUE!	#VALUE!	#VALUE!	#VALUE!
SLC16A9	nan	nan	nan	nan	nan	nan	0	0	0	0	0	0			#VALUE!	#VALUE!	#VALUE!	#DIV/0!	#DIV/0!	#DIV/0!		#VALUE!	#VALUE!	#VALUE!	#DIV/0!	#DIV/0!	#DIV/0!			#VALUE!	#VALUE!	#VALUE!	#VALUE!	#VALUE!	#VALUE!
ZNF487	nan	nan	nan	nan	nan	nan	nan	nan	nan	nan	nan	nan			#VALUE!	#VALUE!	#VALUE!	#VALUE!	#VALUE!	#VALUE!		#VALUE!	#VALUE!	#VALUE!	#VALUE!	#VALUE!	#VALUE!			#VALUE!	#VALUE!	#VALUE!	#VALUE!	#VALUE!	#VALUE!
RAB18	nan	nan	nan	nan	nan	nan	0.554766	0	0	0	0	0			#VALUE!	#VALUE!	#VALUE!	0	#DIV/0!	#DIV/0!		#VALUE!	#VALUE!	#VALUE!	#NUM!	#DIV/0!	#DIV/0!			#VALUE!	#VALUE!	#VALUE!	#VALUE!	#VALUE!	#VALUE!
GFRA1	nan	nan	nan	nan	nan	nan	0	0	0	3.76612	0	14.8653			#VALUE!	#VALUE!	#VALUE!	#DIV/0!	#DIV/0!	#DIV/0!		#VALUE!	#VALUE!	#VALUE!	#DIV/0!	#DIV/0!	#DIV/0!			#VALUE!	#VALUE!	#VALUE!	#VALUE!	#VALUE!	#VALUE!
RN7SL384P	nan	nan	nan	nan	nan	nan	0	0	0	0	0	0			#VALUE!	#VALUE!	#VALUE!	#DIV/0!	#DIV/0!	#DIV/0!		#VALUE!	#VALUE!	#VALUE!	#DIV/0!	#DIV/0!	#DIV/0!			#VALUE!	#VALUE!	#VALUE!	#VALUE!	#VALUE!	#VALUE!
PDLIM1	nan	nan	nan	nan	nan	nan	0	0	0	0	0	0			#VALUE!	#VALUE!	#VALUE!	#DIV/0!	#DIV/0!	#DIV/0!		#VALUE!	#VALUE!	#VALUE!	#DIV/0!	#DIV/0!	#DIV/0!			#VALUE!	#VALUE!	#VALUE!	#VALUE!	#VALUE!	#VALUE!
CACUL1	nan	nan	nan	nan	nan	nan	0	0	0	0	0	0			#VALUE!	#VALUE!	#VALUE!	#DIV/0!	#DIV/0!	#DIV/0!		#VALUE!	#VALUE!	#VALUE!	#DIV/0!	#DIV/0!	#DIV/0!			#VALUE!	#VALUE!	#VALUE!	#VALUE!	#VALUE!	#VALUE!
SHTN1	nan	nan	nan	nan	nan	nan	0	0	0	0	0	0			#VALUE!	#VALUE!	#VALUE!	#DIV/0!	#DIV/0!	#DIV/0!		#VALUE!	#VALUE!	#VALUE!	#DIV/0!	#DIV/0!	#DIV/0!			#VALUE!	#VALUE!	#VALUE!	#VALUE!	#VALUE!	#VALUE!
CCDC186	nan	nan	nan	nan	nan	nan	0	0	0	0	0	1.2746			#VALUE!	#VALUE!	#VALUE!	#DIV/0!	#DIV/0!	#DIV/0!		#VALUE!	#VALUE!	#VALUE!	#DIV/0!	#DIV/0!	#DIV/0!			#VALUE!	#VALUE!	#VALUE!	#VALUE!	#VALUE!	#VALUE!
JMJD1C	nan	nan	nan	nan	nan	nan	0	0	0	0	0	0			#VALUE!	#VALUE!	#VALUE!	#DIV/0!	#DIV/0!	#DIV/0!		#VALUE!	#VALUE!	#VALUE!	#DIV/0!	#DIV/0!	#DIV/0!			#VALUE!	#VALUE!	#VALUE!	#VALUE!	#VALUE!	#VALUE!
RN7SL314P	nan	nan	nan	nan	nan	nan	0	0	0	0	0	0			#VALUE!	#VALUE!	#VALUE!	#DIV/0!	#DIV/0!	#DIV/0!		#VALUE!	#VALUE!	#VALUE!	#DIV/0!	#DIV/0!	#DIV/0!			#VALUE!	#VALUE!	#VALUE!	#VALUE!	#VALUE!	#VALUE!
#N/A	nan	nan	nan	nan	nan	nan	nan	nan	nan	nan	nan	nan			#VALUE!	#VALUE!	#VALUE!	#VALUE!	#VALUE!	#VALUE!		#VALUE!	#VALUE!	#VALUE!	#VALUE!	#VALUE!	#VALUE!			#VALUE!	#VALUE!	#VALUE!	#VALUE!	#VALUE!	#VALUE!
RHOBTB1	nan	nan	nan	nan	nan	nan	0	0	0	0	0	0			#VALUE!	#VALUE!	#VALUE!	#DIV/0!	#DIV/0!	#DIV/0!		#VALUE!	#VALUE!	#VALUE!	#DIV/0!	#DIV/0!	#DIV/0!			#VALUE!	#VALUE!	#VALUE!	#VALUE!	#VALUE!	#VALUE!
FRAT1	nan	nan	nan	nan	nan	nan	nan	nan	nan	nan	nan	nan			#VALUE!	#VALUE!	#VALUE!	#VALUE!	#VALUE!	#VALUE!		#VALUE!	#VALUE!	#VALUE!	#VALUE!	#VALUE!	#VALUE!			#VALUE!	#VALUE!	#VALUE!	#VALUE!	#VALUE!	#VALUE!
RUFY2	nan	nan	nan	nan	nan	nan	0	0	0	0	0	0			#VALUE!	#VALUE!	#VALUE!	#DIV/0!	#DIV/0!	#DIV/0!		#VALUE!	#VALUE!	#VALUE!	#DIV/0!	#DIV/0!	#DIV/0!			#VALUE!	#VALUE!	#VALUE!	#VALUE!	#VALUE!	#VALUE!
ZNF239	nan	nan	nan	nan	nan	nan	nan	nan	nan	nan	nan	nan			#VALUE!	#VALUE!	#VALUE!	#VALUE!	#VALUE!	#VALUE!		#VALUE!	#VALUE!	#VALUE!	#VALUE!	#VALUE!	#VALUE!			#VALUE!	#VALUE!	#VALUE!	#VALUE!	#VALUE!	#VALUE!
GTPBP4	nan	nan	nan	nan	nan	nan	0	0	0	0	0	0			#VALUE!	#VALUE!	#VALUE!	#DIV/0!	#DIV/0!	#DIV/0!		#VALUE!	#VALUE!	#VALUE!	#DIV/0!	#DIV/0!	#DIV/0!			#VALUE!	#VALUE!	#VALUE!	#VALUE!	#VALUE!	#VALUE!
COMTD1	nan	nan	nan	nan	nan	nan	0	0	0	0	0	0			#VALUE!	#VALUE!	#VALUE!	#DIV/0!	#DIV/0!	#DIV/0!		#VALUE!	#VALUE!	#VALUE!	#DIV/0!	#DIV/0!	#DIV/0!			#VALUE!	#VALUE!	#VALUE!	#VALUE!	#VALUE!	#VALUE!
FAM107B	nan	nan	nan	nan	nan	nan	0	0	0	0	0	0			#VALUE!	#VALUE!	#VALUE!	#DIV/0!	#DIV/0!	#DIV/0!		#VALUE!	#VALUE!	#VALUE!	#DIV/0!	#DIV/0!	#DIV/0!			#VALUE!	#VALUE!	#VALUE!	#VALUE!	#VALUE!	#VALUE!
ZNF503-AS2	nan	nan	nan	nan	nan	nan	1.34489	3.376	0	0	0	0			#VALUE!	#VALUE!	#VALUE!	2.51025	#DIV/0!	#DIV/0!		#VALUE!	#VALUE!	#VALUE!	1.32783	#DIV/0!	#DIV/0!			#VALUE!	#VALUE!	#VALUE!	#VALUE!	#VALUE!	#VALUE!
RN7SL518P	nan	nan	nan	nan	nan	nan	0	0	0	0	0	0			#VALUE!	#VALUE!	#VALUE!	#DIV/0!	#DIV/0!	#DIV/0!		#VALUE!	#VALUE!	#VALUE!	#DIV/0!	#DIV/0!	#DIV/0!			#VALUE!	#VALUE!	#VALUE!	#VALUE!	#VALUE!	#VALUE!
FAM241B	nan	nan	nan	nan	nan	nan	0	5.30514	0.740899	0	0	0			#VALUE!	#VALUE!	#VALUE!	#DIV/0!	0	#DIV/0!		#VALUE!	#VALUE!	#VALUE!	#DIV/0!	#NUM!	#DIV/0!			#VALUE!	#VALUE!	#VALUE!	#VALUE!	#VALUE!	#VALUE!
DDIT4-AS1	nan	nan	nan	nan	nan	nan	0	0	0	0	0	0.546259			#VALUE!	#VALUE!	#VALUE!	#DIV/0!	#DIV/0!	#DIV/0!		#VALUE!	#VALUE!	#VALUE!	#DIV/0!	#DIV/0!	#DIV/0!			#VALUE!	#VALUE!	#VALUE!	#VALUE!	#VALUE!	#VALUE!
KIAA1217	nan	nan	nan	nan	nan	nan	0	0	0	0	0	0			#VALUE!	#VALUE!	#VALUE!	#DIV/0!	#DIV/0!	#DIV/0!		#VALUE!	#VALUE!	#VALUE!	#DIV/0!	#DIV/0!	#DIV/0!			#VALUE!	#VALUE!	#VALUE!	#VALUE!	#VALUE!	#VALUE!
FRMPD2	nan	nan	nan	nan	nan	nan	0	0	0	0	0	0			#VALUE!	#VALUE!	#VALUE!	#DIV/0!	#DIV/0!	#DIV/0!		#VALUE!	#VALUE!	#VALUE!	#DIV/0!	#DIV/0!	#DIV/0!			#VALUE!	#VALUE!	#VALUE!	#VALUE!	#VALUE!	#VALUE!
SFTPA2	0	0	0	0	0	0	0	0	0	0	0	0			#DIV/0!	#DIV/0!	#DIV/0!	#DIV/0!	#DIV/0!	#DIV/0!		#DIV/0!	#DIV/0!	#DIV/0!	#DIV/0!	#DIV/0!	#DIV/0!			#DIV/0!	#DIV/0!	#DIV/0!	#DIV/0!	#DIV/0!	#DIV/0!
KLF6	nan	nan	nan	nan	nan	nan	0	0	0	0	0	0			#VALUE!	#VALUE!	#VALUE!	#DIV/0!	#DIV/0!	#DIV/0!		#VALUE!	#VALUE!	#VALUE!	#DIV/0!	#DIV/0!	#DIV/0!			#VALUE!	#VALUE!	#VALUE!	#VALUE!	#VALUE!	#VALUE!
LHPP	nan	nan	nan	nan	nan	nan	0	0	0	0	0	0			#VALUE!	#VALUE!	#VALUE!	#DIV/0!	#DIV/0!	#DIV/0!		#VALUE!	#VALUE!	#VALUE!	#DIV/0!	#DIV/0!	#DIV/0!			#VALUE!	#VALUE!	#VALUE!	#VALUE!	#VALUE!	#VALUE!
OGA	nan	nan	nan	nan	nan	nan	0.473581	0.679317	1.51794	0	0	2.82123			#VALUE!	#VALUE!	#VALUE!	1.43443	0	#DIV/0!		#VALUE!	#VALUE!	#VALUE!	0.520474	#NUM!	#DIV/0!			#VALUE!	#VALUE!	#VALUE!	#VALUE!	#VALUE!	#VALUE!
43529	nan	nan	nan	nan	nan	nan	0	0	0	0	0	0			#VALUE!	#VALUE!	#VALUE!	#DIV/0!	#DIV/0!	#DIV/0!		#VALUE!	#VALUE!	#VALUE!	#DIV/0!	#DIV/0!	#DIV/0!			#VALUE!	#VALUE!	#VALUE!	#VALUE!	#VALUE!	#VALUE!
PARG	nan	nan	nan	nan	nan	nan	0	0	0	0	0	0			#VALUE!	#VALUE!	#VALUE!	#DIV/0!	#DIV/0!	#DIV/0!		#VALUE!	#VALUE!	#VALUE!	#DIV/0!	#DIV/0!	#DIV/0!			#VALUE!	#VALUE!	#VALUE!	#VALUE!	#VALUE!	#VALUE!
USP54	nan	nan	nan	nan	nan	nan	0	0	0	0	0	0			#VALUE!	#VALUE!	#VALUE!	#DIV/0!	#DIV/0!	#DIV/0!		#VALUE!	#VALUE!	#VALUE!	#DIV/0!	#DIV/0!	#DIV/0!			#VALUE!	#VALUE!	#VALUE!	#VALUE!	#VALUE!	#VALUE!
RPARP-AS1	nan	nan	nan	nan	nan	nan	0	0	0	0	0	10.2818			#VALUE!	#VALUE!	#VALUE!	#DIV/0!	#DIV/0!	#DIV/0!		#VALUE!	#VALUE!	#VALUE!	#DIV/0!	#DIV/0!	#DIV/0!			#VALUE!	#VALUE!	#VALUE!	#VALUE!	#VALUE!	#VALUE!
PDLIM1	nan	nan	nan	nan	nan	nan	0	0	0	0	0	0			#VALUE!	#VALUE!	#VALUE!	#DIV/0!	#DIV/0!	#DIV/0!		#VALUE!	#VALUE!	#VALUE!	#DIV/0!	#DIV/0!	#DIV/0!			#VALUE!	#VALUE!	#VALUE!	#VALUE!	#VALUE!	#VALUE!
SGMS1	nan	nan	nan	nan	nan	nan	4.8659	3.75834	5.39874	3.0129	0	1.48653			#VALUE!	#VALUE!	#VALUE!	0.772383	0.558074	#DIV/0!		#VALUE!	#VALUE!	#VALUE!	-0.372611	-0.841471	#DIV/0!			#VALUE!	#VALUE!	#VALUE!	#VALUE!	#VALUE!	#VALUE!
BEND7	nan	nan	nan	nan	nan	nan	0	0	0	0	0	0			#VALUE!	#VALUE!	#VALUE!	#DIV/0!	#DIV/0!	#DIV/0!		#VALUE!	#VALUE!	#VALUE!	#DIV/0!	#DIV/0!	#DIV/0!			#VALUE!	#VALUE!	#VALUE!	#VALUE!	#VALUE!	#VALUE!
ZDHHC16	nan	nan	nan	nan	nan	nan	0	0	0	0	0	0			#VALUE!	#VALUE!	#VALUE!	#DIV/0!	#DIV/0!	#DIV/0!		#VALUE!	#VALUE!	#VALUE!	#DIV/0!	#DIV/0!	#DIV/0!			#VALUE!	#VALUE!	#VALUE!	#VALUE!	#VALUE!	#VALUE!
PCGF6	nan	nan	nan	nan	nan	nan	0	0	0	0	0	0			#VALUE!	#VALUE!	#VALUE!	#DIV/0!	#DIV/0!	#DIV/0!		#VALUE!	#VALUE!	#VALUE!	#DIV/0!	#DIV/0!	#DIV/0!			#VALUE!	#VALUE!	#VALUE!	#VALUE!	#VALUE!	#VALUE!
LRMDA	nan	nan	nan	nan	nan	nan	0	0	0	0	0	0			#VALUE!	#VALUE!	#VALUE!	#DIV/0!	#DIV/0!	#DIV/0!		#VALUE!	#VALUE!	#VALUE!	#DIV/0!	#DIV/0!	#DIV/0!			#VALUE!	#VALUE!	#VALUE!	#VALUE!	#VALUE!	#VALUE!
LHPP	nan	nan	nan	nan	nan	nan	0	0	0	0	0	0			#VALUE!	#VALUE!	#VALUE!	#DIV/0!	#DIV/0!	#DIV/0!		#VALUE!	#VALUE!	#VALUE!	#DIV/0!	#DIV/0!	#DIV/0!			#VALUE!	#VALUE!	#VALUE!	#VALUE!	#VALUE!	#VALUE!
ALOX5	nan	nan	nan	nan	nan	nan	0	0	0	0	0	0			#VALUE!	#VALUE!	#VALUE!	#DIV/0!	#DIV/0!	#DIV/0!		#VALUE!	#VALUE!	#VALUE!	#DIV/0!	#DIV/0!	#DIV/0!			#VALUE!	#VALUE!	#VALUE!	#VALUE!	#VALUE!	#VALUE!
PSTK	nan	nan	nan	nan	nan	nan	0	0	0	0	0	0			#VALUE!	#VALUE!	#VALUE!	#DIV/0!	#DIV/0!	#DIV/0!		#VALUE!	#VALUE!	#VALUE!	#DIV/0!	#DIV/0!	#DIV/0!			#VALUE!	#VALUE!	#VALUE!	#VALUE!	#VALUE!	#VALUE!
CTBP2	nan	nan	nan	nan	nan	nan	0	0	0	0	0	0			#VALUE!	#VALUE!	#VALUE!	#DIV/0!	#DIV/0!	#DIV/0!		#VALUE!	#VALUE!	#VALUE!	#DIV/0!	#DIV/0!	#DIV/0!			#VALUE!	#VALUE!	#VALUE!	#VALUE!	#VALUE!	#VALUE!
LRMDA	nan	nan	nan	nan	nan	nan	0	0	0	0	0	0			#VALUE!	#VALUE!	#VALUE!	#DIV/0!	#DIV/0!	#DIV/0!		#VALUE!	#VALUE!	#VALUE!	#DIV/0!	#DIV/0!	#DIV/0!			#VALUE!	#VALUE!	#VALUE!	#VALUE!	#VALUE!	#VALUE!
APBB1IP	nan	nan	nan	nan	nan	nan	0	0	0	0	0	0			#VALUE!	#VALUE!	#VALUE!	#DIV/0!	#DIV/0!	#DIV/0!		#VALUE!	#VALUE!	#VALUE!	#DIV/0!	#DIV/0!	#DIV/0!			#VALUE!	#VALUE!	#VALUE!	#VALUE!	#VALUE!	#VALUE!
ASB13	nan	nan	nan	nan	nan	nan	0	0	0	0	0	0			#VALUE!	#VALUE!	#VALUE!	#DIV/0!	#DIV/0!	#DIV/0!		#VALUE!	#VALUE!	#VALUE!	#DIV/0!	#DIV/0!	#DIV/0!			#VALUE!	#VALUE!	#VALUE!	#VALUE!	#VALUE!	#VALUE!
CALHM2	nan	nan	nan	nan	nan	nan	nan	nan	nan	nan	nan	nan			#VALUE!	#VALUE!	#VALUE!	#VALUE!	#VALUE!	#VALUE!		#VALUE!	#VALUE!	#VALUE!	#VALUE!	#VALUE!	#VALUE!			#VALUE!	#VALUE!	#VALUE!	#VALUE!	#VALUE!	#VALUE!
ECD	0	0	0	0	0.535902	0	0	0	0	0	0.193276	0			#DIV/0!	#DIV/0!	0	#DIV/0!	#DIV/0!	0		#DIV/0!	#DIV/0!	#NUM!	#DIV/0!	#DIV/0!	#NUM!			#DIV/0!	#DIV/0!	#DIV/0!	#DIV/0!	2.77273	#DIV/0!
SEPHS1	nan	nan	nan	nan	nan	nan	0	0	0	0	0	0			#VALUE!	#VALUE!	#VALUE!	#DIV/0!	#DIV/0!	#DIV/0!		#VALUE!	#VALUE!	#VALUE!	#DIV/0!	#DIV/0!	#DIV/0!			#VALUE!	#VALUE!	#VALUE!	#VALUE!	#VALUE!	#VALUE!
TCF7L2	nan	nan	nan	nan	nan	nan	0	0	0	0	0	0			#VALUE!	#VALUE!	#VALUE!	#DIV/0!	#DIV/0!	#DIV/0!		#VALUE!	#VALUE!	#VALUE!	#DIV/0!	#DIV/0!	#DIV/0!			#VALUE!	#VALUE!	#VALUE!	#VALUE!	#VALUE!	#VALUE!
PRDX3	nan	nan	nan	nan	nan	nan	0	0	0	0	0	0			#VALUE!	#VALUE!	#VALUE!	#DIV/0!	#DIV/0!	#DIV/0!		#VALUE!	#VALUE!	#VALUE!	#DIV/0!	#DIV/0!	#DIV/0!			#VALUE!	#VALUE!	#VALUE!	#VALUE!	#VALUE!	#VALUE!
FANK1	nan	nan	nan	nan	nan	nan	0	0	0	0	0	0			#VALUE!	#VALUE!	#VALUE!	#DIV/0!	#DIV/0!	#DIV/0!		#VALUE!	#VALUE!	#VALUE!	#DIV/0!	#DIV/0!	#DIV/0!			#VALUE!	#VALUE!	#VALUE!	#VALUE!	#VALUE!	#VALUE!
PYROXD2	nan	nan	nan	nan	nan	nan	0	0	0	0	2.74608	0			#VALUE!	#VALUE!	#VALUE!	#DIV/0!	#DIV/0!	0		#VALUE!	#VALUE!	#VALUE!	#DIV/0!	#DIV/0!	#NUM!			#VALUE!	#VALUE!	#VALUE!	#VALUE!	#VALUE!	#VALUE!
SLIT1	nan	nan	nan	nan	nan	nan	nan	nan	nan	nan	nan	nan			#VALUE!	#VALUE!	#VALUE!	#VALUE!	#VALUE!	#VALUE!		#VALUE!	#VALUE!	#VALUE!	#VALUE!	#VALUE!	#VALUE!			#VALUE!	#VALUE!	#VALUE!	#VALUE!	#VALUE!	#VALUE!
RN7SL78P	nan	nan	nan	nan	nan	nan	0	0	0	0	0	0			#VALUE!	#VALUE!	#VALUE!	#DIV/0!	#DIV/0!	#DIV/0!		#VALUE!	#VALUE!	#VALUE!	#DIV/0!	#DIV/0!	#DIV/0!			#VALUE!	#VALUE!	#VALUE!	#VALUE!	#VALUE!	#VALUE!
PSAP	nan	nan	nan	nan	nan	nan	0	0	0	0	0	0			#VALUE!	#VALUE!	#VALUE!	#DIV/0!	#DIV/0!	#DIV/0!		#VALUE!	#VALUE!	#VALUE!	#DIV/0!	#DIV/0!	#DIV/0!			#VALUE!	#VALUE!	#VALUE!	#VALUE!	#VALUE!	#VALUE!
EIF3LP3	nan	nan	nan	nan	nan	nan	0	0	0	0.380278	0	0			#VALUE!	#VALUE!	#VALUE!	#DIV/0!	#DIV/0!	#DIV/0!		#VALUE!	#VALUE!	#VALUE!	#DIV/0!	#DIV/0!	#DIV/0!			#VALUE!	#VALUE!	#VALUE!	#VALUE!	#VALUE!	#VALUE!
AGAP4	nan	nan	nan	nan	nan	nan	3.31911	0	3.19156	8.01508	2.5192	0.65909			#VALUE!	#VALUE!	#VALUE!	0	2.51133	0.261627		#VALUE!	#VALUE!	#VALUE!	#NUM!	1.32845	-1.93442			#VALUE!	#VALUE!	#VALUE!	#VALUE!	#VALUE!	#VALUE!
RPL21P16	nan	nan	nan	nan	nan	nan	0	0	0	0	0	0			#VALUE!	#VALUE!	#VALUE!	#DIV/0!	#DIV/0!	#DIV/0!		#VALUE!	#VALUE!	#VALUE!	#DIV/0!	#DIV/0!	#DIV/0!			#VALUE!	#VALUE!	#VALUE!	#VALUE!	#VALUE!	#VALUE!
DOCK1	nan	nan	nan	nan	nan	nan	0	0	0	0	0	0			#VALUE!	#VALUE!	#VALUE!	#DIV/0!	#DIV/0!	#DIV/0!		#VALUE!	#VALUE!	#VALUE!	#DIV/0!	#DIV/0!	#DIV/0!			#VALUE!	#VALUE!	#VALUE!	#VALUE!	#VALUE!	#VALUE!
RN7SL445P	nan	nan	nan	nan	nan	nan	0	0	0	0	0	0			#VALUE!	#VALUE!	#VALUE!	#DIV/0!	#DIV/0!	#DIV/0!		#VALUE!	#VALUE!	#VALUE!	#DIV/0!	#DIV/0!	#DIV/0!			#VALUE!	#VALUE!	#VALUE!	#VALUE!	#VALUE!	#VALUE!
EEF1AKMT2	nan	nan	nan	nan	nan	nan	0	0	0	0	0	0			#VALUE!	#VALUE!	#VALUE!	#DIV/0!	#DIV/0!	#DIV/0!		#VALUE!	#VALUE!	#VALUE!	#DIV/0!	#DIV/0!	#DIV/0!			#VALUE!	#VALUE!	#VALUE!	#VALUE!	#VALUE!	#VALUE!
PFKP	nan	nan	nan	nan	nan	nan	nan	nan	nan	nan	nan	nan			#VALUE!	#VALUE!	#VALUE!	#VALUE!	#VALUE!	#VALUE!		#VALUE!	#VALUE!	#VALUE!	#VALUE!	#VALUE!	#VALUE!			#VALUE!	#VALUE!	#VALUE!	#VALUE!	#VALUE!	#VALUE!
SPOCK2	nan	nan	nan	nan	nan	nan	nan	nan	nan	nan	nan	nan			#VALUE!	#VALUE!	#VALUE!	#VALUE!	#VALUE!	#VALUE!		#VALUE!	#VALUE!	#VALUE!	#VALUE!	#VALUE!	#VALUE!			#VALUE!	#VALUE!	#VALUE!	#VALUE!	#VALUE!	#VALUE!
RN7SL591P	nan	nan	nan	nan	nan	nan	0	0	0	0	0	0			#VALUE!	#VALUE!	#VALUE!	#DIV/0!	#DIV/0!	#DIV/0!		#VALUE!	#VALUE!	#VALUE!	#DIV/0!	#DIV/0!	#DIV/0!			#VALUE!	#VALUE!	#VALUE!	#VALUE!	#VALUE!	#VALUE!
GLRX3	nan	nan	nan	nan	nan	nan	nan	nan	nan	nan	nan	nan			#VALUE!	#VALUE!	#VALUE!	#VALUE!	#VALUE!	#VALUE!		#VALUE!	#VALUE!	#VALUE!	#VALUE!	#VALUE!	#VALUE!			#VALUE!	#VALUE!	#VALUE!	#VALUE!	#VALUE!	#VALUE!
MEIG1	nan	nan	nan	nan	nan	nan	0	0	0	0	0	0			#VALUE!	#VALUE!	#VALUE!	#DIV/0!	#DIV/0!	#DIV/0!		#VALUE!	#VALUE!	#VALUE!	#DIV/0!	#DIV/0!	#DIV/0!			#VALUE!	#VALUE!	#VALUE!	#VALUE!	#VALUE!	#VALUE!
RHOBTB1	nan	nan	nan	nan	nan	nan	0	0	0	0	0	0			#VALUE!	#VALUE!	#VALUE!	#DIV/0!	#DIV/0!	#DIV/0!		#VALUE!	#VALUE!	#VALUE!	#DIV/0!	#DIV/0!	#DIV/0!			#VALUE!	#VALUE!	#VALUE!	#VALUE!	#VALUE!	#VALUE!
PLPP4	nan	nan	nan	nan	nan	nan	0	0	0	0	0	0			#VALUE!	#VALUE!	#VALUE!	#DIV/0!	#DIV/0!	#DIV/0!		#VALUE!	#VALUE!	#VALUE!	#DIV/0!	#DIV/0!	#DIV/0!			#VALUE!	#VALUE!	#VALUE!	#VALUE!	#VALUE!	#VALUE!
DEPP1	nan	nan	nan	nan	nan	nan	0	0	0	0	0	0			#VALUE!	#VALUE!	#VALUE!	#DIV/0!	#DIV/0!	#DIV/0!		#VALUE!	#VALUE!	#VALUE!	#DIV/0!	#DIV/0!	#DIV/0!			#VALUE!	#VALUE!	#VALUE!	#VALUE!	#VALUE!	#VALUE!
PCGF5	nan	nan	nan	nan	nan	nan	2.63918	1.35204	0.604228	0	0.715403	0			#VALUE!	#VALUE!	#VALUE!	0.512295	0	0		#VALUE!	#VALUE!	#VALUE!	-0.964953	#NUM!	#NUM!			#VALUE!	#VALUE!	#VALUE!	#VALUE!	#VALUE!	#VALUE!
RBM17	nan	nan	nan	nan	nan	nan	0	0	0	0	0	0			#VALUE!	#VALUE!	#VALUE!	#DIV/0!	#DIV/0!	#DIV/0!		#VALUE!	#VALUE!	#VALUE!	#DIV/0!	#DIV/0!	#DIV/0!			#VALUE!	#VALUE!	#VALUE!	#VALUE!	#VALUE!	#VALUE!
PLAU	nan	nan	nan	nan	nan	nan	0	0	0	0	0	0			#VALUE!	#VALUE!	#VALUE!	#DIV/0!	#DIV/0!	#DIV/0!		#VALUE!	#VALUE!	#VALUE!	#DIV/0!	#DIV/0!	#DIV/0!			#VALUE!	#VALUE!	#VALUE!	#VALUE!	#VALUE!	#VALUE!
VPS26A	nan	nan	nan	nan	nan	nan	0	0	0	0	0	0			#VALUE!	#VALUE!	#VALUE!	#DIV/0!	#DIV/0!	#DIV/0!		#VALUE!	#VALUE!	#VALUE!	#DIV/0!	#DIV/0!	#DIV/0!			#VALUE!	#VALUE!	#VALUE!	#VALUE!	#VALUE!	#VALUE!
ARHGAP12	nan	nan	nan	nan	nan	nan	0	0	0	0	0	0			#VALUE!	#VALUE!	#VALUE!	#DIV/0!	#DIV/0!	#DIV/0!		#VALUE!	#VALUE!	#VALUE!	#DIV/0!	#DIV/0!	#DIV/0!			#VALUE!	#VALUE!	#VALUE!	#VALUE!	#VALUE!	#VALUE!
SUPV3L1	nan	nan	nan	nan	nan	nan	0	0	0	0	0	0			#VALUE!	#VALUE!	#VALUE!	#DIV/0!	#DIV/0!	#DIV/0!		#VALUE!	#VALUE!	#VALUE!	#DIV/0!	#DIV/0!	#DIV/0!			#VALUE!	#VALUE!	#VALUE!	#VALUE!	#VALUE!	#VALUE!
EXOC6	nan	nan	nan	nan	nan	nan	0	0	3.19156	0	0	2.63636			#VALUE!	#VALUE!	#VALUE!	#DIV/0!	0	#DIV/0!		#VALUE!	#VALUE!	#VALUE!	#DIV/0!	#NUM!	#DIV/0!			#VALUE!	#VALUE!	#VALUE!	#VALUE!	#VALUE!	#VALUE!
SHOC2	nan	nan	nan	nan	nan	nan	0	0	0	0	0	0			#VALUE!	#VALUE!	#VALUE!	#DIV/0!	#DIV/0!	#DIV/0!		#VALUE!	#VALUE!	#VALUE!	#DIV/0!	#DIV/0!	#DIV/0!			#VALUE!	#VALUE!	#VALUE!	#VALUE!	#VALUE!	#VALUE!
CKS1BP2	nan	nan	nan	nan	nan	nan	0	0	0	0	0	0			#VALUE!	#VALUE!	#VALUE!	#DIV/0!	#DIV/0!	#DIV/0!		#VALUE!	#VALUE!	#VALUE!	#DIV/0!	#DIV/0!	#DIV/0!			#VALUE!	#VALUE!	#VALUE!	#VALUE!	#VALUE!	#VALUE!
COX15	nan	nan	nan	nan	nan	nan	0	0	0	0	0	0			#VALUE!	#VALUE!	#VALUE!	#DIV/0!	#DIV/0!	#DIV/0!		#VALUE!	#VALUE!	#VALUE!	#DIV/0!	#DIV/0!	#DIV/0!			#VALUE!	#VALUE!	#VALUE!	#VALUE!	#VALUE!	#VALUE!
CREM	nan	nan	nan	nan	nan	nan	1.27323	0	0	0	0	0			#VALUE!	#VALUE!	#VALUE!	0	#DIV/0!	#DIV/0!		#VALUE!	#VALUE!	#VALUE!	#NUM!	#DIV/0!	#DIV/0!			#VALUE!	#VALUE!	#VALUE!	#VALUE!	#VALUE!	#VALUE!
BAMBI	nan	nan	nan	nan	nan	nan	0.355457	0	0	0	0	0			#VALUE!	#VALUE!	#VALUE!	0	#DIV/0!	#DIV/0!		#VALUE!	#VALUE!	#VALUE!	#NUM!	#DIV/0!	#DIV/0!			#VALUE!	#VALUE!	#VALUE!	#VALUE!	#VALUE!	#VALUE!
VIM	nan	nan	nan	nan	nan	nan	0	0.700679	1.56567	0	0	0			#VALUE!	#VALUE!	#VALUE!	#DIV/0!	0	#DIV/0!		#VALUE!	#VALUE!	#VALUE!	#DIV/0!	#NUM!	#DIV/0!			#VALUE!	#VALUE!	#VALUE!	#VALUE!	#VALUE!	#VALUE!
CDC123	nan	nan	nan	nan	nan	nan	0	0	0	0	0	0			#VALUE!	#VALUE!	#VALUE!	#DIV/0!	#DIV/0!	#DIV/0!		#VALUE!	#VALUE!	#VALUE!	#DIV/0!	#DIV/0!	#DIV/0!			#VALUE!	#VALUE!	#VALUE!	#VALUE!	#VALUE!	#VALUE!
USP54	nan	nan	nan	nan	nan	nan	0	0	0	0	0	0			#VALUE!	#VALUE!	#VALUE!	#DIV/0!	#DIV/0!	#DIV/0!		#VALUE!	#VALUE!	#VALUE!	#DIV/0!	#DIV/0!	#DIV/0!			#VALUE!	#VALUE!	#VALUE!	#VALUE!	#VALUE!	#VALUE!
SEC31B	nan	nan	nan	nan	nan	nan	0	0	0	0	0	0			#VALUE!	#VALUE!	#VALUE!	#DIV/0!	#DIV/0!	#DIV/0!		#VALUE!	#VALUE!	#VALUE!	#DIV/0!	#DIV/0!	#DIV/0!			#VALUE!	#VALUE!	#VALUE!	#VALUE!	#VALUE!	#VALUE!
HECTD2	nan	nan	nan	nan	nan	nan	0	0	0	0	0	0			#VALUE!	#VALUE!	#VALUE!	#DIV/0!	#DIV/0!	#DIV/0!		#VALUE!	#VALUE!	#VALUE!	#DIV/0!	#DIV/0!	#DIV/0!			#VALUE!	#VALUE!	#VALUE!	#VALUE!	#VALUE!	#VALUE!
ALOX5	nan	nan	nan	nan	nan	nan	0	0	0	0	0	1.07475			#VALUE!	#VALUE!	#VALUE!	#DIV/0!	#DIV/0!	#DIV/0!		#VALUE!	#VALUE!	#VALUE!	#DIV/0!	#DIV/0!	#DIV/0!			#VALUE!	#VALUE!	#VALUE!	#VALUE!	#VALUE!	#VALUE!
RN7SL284P	nan	nan	nan	nan	nan	nan	0	0	0	0	0	0			#VALUE!	#VALUE!	#VALUE!	#DIV/0!	#DIV/0!	#DIV/0!		#VALUE!	#VALUE!	#VALUE!	#DIV/0!	#DIV/0!	#DIV/0!			#VALUE!	#VALUE!	#VALUE!	#VALUE!	#VALUE!	#VALUE!
NRG3-AS1	nan	nan	nan	nan	nan	nan	nan	nan	nan	nan	nan	nan			#VALUE!	#VALUE!	#VALUE!	#VALUE!	#VALUE!	#VALUE!		#VALUE!	#VALUE!	#VALUE!	#VALUE!	#VALUE!	#VALUE!			#VALUE!	#VALUE!	#VALUE!	#VALUE!	#VALUE!	#VALUE!
OR7E26P	nan	nan	nan	nan	nan	nan	0	0	0	0	0	0			#VALUE!	#VALUE!	#VALUE!	#DIV/0!	#DIV/0!	#DIV/0!		#VALUE!	#VALUE!	#VALUE!	#DIV/0!	#DIV/0!	#DIV/0!			#VALUE!	#VALUE!	#VALUE!	#VALUE!	#VALUE!	#VALUE!
ARL4AP1	nan	nan	nan	nan	nan	nan	0	0	0	0	0	0			#VALUE!	#VALUE!	#VALUE!	#DIV/0!	#DIV/0!	#DIV/0!		#VALUE!	#VALUE!	#VALUE!	#DIV/0!	#DIV/0!	#DIV/0!			#VALUE!	#VALUE!	#VALUE!	#VALUE!	#VALUE!	#VALUE!
XPNPEP1	nan	nan	nan	nan	nan	nan	0	0	0	0	0	0			#VALUE!	#VALUE!	#VALUE!	#DIV/0!	#DIV/0!	#DIV/0!		#VALUE!	#VALUE!	#VALUE!	#DIV/0!	#DIV/0!	#DIV/0!			#VALUE!	#VALUE!	#VALUE!	#VALUE!	#VALUE!	#VALUE!
NRG3-AS1	nan	nan	nan	nan	nan	nan	0	0	0	0	0	0			#VALUE!	#VALUE!	#VALUE!	#DIV/0!	#DIV/0!	#DIV/0!		#VALUE!	#VALUE!	#VALUE!	#DIV/0!	#DIV/0!	#DIV/0!			#VALUE!	#VALUE!	#VALUE!	#VALUE!	#VALUE!	#VALUE!
FRMPD2	nan	nan	nan	nan	nan	nan	0	0	0	0	0	0			#VALUE!	#VALUE!	#VALUE!	#DIV/0!	#DIV/0!	#DIV/0!		#VALUE!	#VALUE!	#VALUE!	#DIV/0!	#DIV/0!	#DIV/0!			#VALUE!	#VALUE!	#VALUE!	#VALUE!	#VALUE!	#VALUE!
ARHGAP22-IT1	nan	nan	nan	nan	nan	nan	0	0	0	0	0	0			#VALUE!	#VALUE!	#VALUE!	#DIV/0!	#DIV/0!	#DIV/0!		#VALUE!	#VALUE!	#VALUE!	#DIV/0!	#DIV/0!	#DIV/0!			#VALUE!	#VALUE!	#VALUE!	#VALUE!	#VALUE!	#VALUE!
TLL2	nan	nan	nan	nan	nan	nan	0	0.257491	0.0958944	0	0	0			#VALUE!	#VALUE!	#VALUE!	#DIV/0!	0	#DIV/0!		#VALUE!	#VALUE!	#VALUE!	#DIV/0!	#NUM!	#DIV/0!			#VALUE!	#VALUE!	#VALUE!	#VALUE!	#VALUE!	#VALUE!
AL356056.2	nan	nan	nan	nan	nan	nan	3.54645	1.27178	3.69434	4.9957	0.672936	9.85927			#VALUE!	#VALUE!	#VALUE!	0.358607	1.35226	14.6511		#VALUE!	#VALUE!	#VALUE!	-1.47953	0.435369	3.87294			#VALUE!	#VALUE!	#VALUE!	#VALUE!	#VALUE!	#VALUE!
BTBD16	nan	nan	nan	nan	nan	nan	0	0	0	0	0	0			#VALUE!	#VALUE!	#VALUE!	#DIV/0!	#DIV/0!	#DIV/0!		#VALUE!	#VALUE!	#VALUE!	#DIV/0!	#DIV/0!	#DIV/0!			#VALUE!	#VALUE!	#VALUE!	#VALUE!	#VALUE!	#VALUE!
TMEM26	nan	nan	nan	nan	nan	nan	nan	nan	nan	nan	nan	nan			#VALUE!	#VALUE!	#VALUE!	#VALUE!	#VALUE!	#VALUE!		#VALUE!	#VALUE!	#VALUE!	#VALUE!	#VALUE!	#VALUE!			#VALUE!	#VALUE!	#VALUE!	#VALUE!	#VALUE!	#VALUE!
FAM13C	nan	nan	nan	nan	nan	nan	0	0	0	0	0	0			#VALUE!	#VALUE!	#VALUE!	#DIV/0!	#DIV/0!	#DIV/0!		#VALUE!	#VALUE!	#VALUE!	#DIV/0!	#DIV/0!	#DIV/0!			#VALUE!	#VALUE!	#VALUE!	#VALUE!	#VALUE!	#VALUE!
AL157400.5	nan	nan	nan	nan	nan	nan	nan	nan	nan	nan	nan	nan			#VALUE!	#VALUE!	#VALUE!	#VALUE!	#VALUE!	#VALUE!		#VALUE!	#VALUE!	#VALUE!	#VALUE!	#VALUE!	#VALUE!			#VALUE!	#VALUE!	#VALUE!	#VALUE!	#VALUE!	#VALUE!
GLUD1P3	nan	nan	nan	nan	nan	nan	1.12561	2.15281	3.00655	0.377522	4.62765	2.60771			#VALUE!	#VALUE!	#VALUE!	1.91257	0.125567	0.563505		#VALUE!	#VALUE!	#VALUE!	0.935511	-2.99347	-0.8275			#VALUE!	#VALUE!	#VALUE!	#VALUE!	#VALUE!	#VALUE!
AL731577.2	nan	nan	nan	nan	nan	nan	0	1.71397	0	0	4.53455	0			#VALUE!	#VALUE!	#VALUE!	#DIV/0!	#DIV/0!	0		#VALUE!	#VALUE!	#VALUE!	#DIV/0!	#DIV/0!	#NUM!			#VALUE!	#VALUE!	#VALUE!	#VALUE!	#VALUE!	#VALUE!
XPNPEP1	nan	nan	nan	nan	nan	nan	0	0	0	0	0	0			#VALUE!	#VALUE!	#VALUE!	#DIV/0!	#DIV/0!	#DIV/0!		#VALUE!	#VALUE!	#VALUE!	#DIV/0!	#DIV/0!	#DIV/0!			#VALUE!	#VALUE!	#VALUE!	#VALUE!	#VALUE!	#VALUE!
GLUD1P3	nan	nan	nan	nan	nan	nan	0	0	0	0	0	0			#VALUE!	#VALUE!	#VALUE!	#DIV/0!	#DIV/0!	#DIV/0!		#VALUE!	#VALUE!	#VALUE!	#DIV/0!	#DIV/0!	#DIV/0!			#VALUE!	#VALUE!	#VALUE!	#VALUE!	#VALUE!	#VALUE!
PNLIPRP1	nan	nan	nan	nan	nan	nan	0	0	0	0	0	0.918019			#VALUE!	#VALUE!	#VALUE!	#DIV/0!	#DIV/0!	#DIV/0!		#VALUE!	#VALUE!	#VALUE!	#DIV/0!	#DIV/0!	#DIV/0!			#VALUE!	#VALUE!	#VALUE!	#VALUE!	#VALUE!	#VALUE!
ARHGAP22	nan	nan	nan	nan	nan	nan	0	0	0	0	0	0			#VALUE!	#VALUE!	#VALUE!	#DIV/0!	#DIV/0!	#DIV/0!		#VALUE!	#VALUE!	#VALUE!	#DIV/0!	#DIV/0!	#DIV/0!			#VALUE!	#VALUE!	#VALUE!	#VALUE!	#VALUE!	#VALUE!
DNM1P17	nan	nan	nan	nan	nan	nan	0	0	0	0	0	0			#VALUE!	#VALUE!	#VALUE!	#DIV/0!	#DIV/0!	#DIV/0!		#VALUE!	#VALUE!	#VALUE!	#DIV/0!	#DIV/0!	#DIV/0!			#VALUE!	#VALUE!	#VALUE!	#VALUE!	#VALUE!	#VALUE!
MTRNR2L5	0	0	0	0	0	0	0	0	0	0	0	0			#DIV/0!	#DIV/0!	#DIV/0!	#DIV/0!	#DIV/0!	#DIV/0!		#DIV/0!	#DIV/0!	#DIV/0!	#DIV/0!	#DIV/0!	#DIV/0!			#DIV/0!	#DIV/0!	#DIV/0!	#DIV/0!	#DIV/0!	#DIV/0!
DNAJC9	nan	nan	nan	nan	nan	nan	nan	nan	nan	nan	nan	nan			#VALUE!	#VALUE!	#VALUE!	#VALUE!	#VALUE!	#VALUE!		#VALUE!	#VALUE!	#VALUE!	#VALUE!	#VALUE!	#VALUE!			#VALUE!	#VALUE!	#VALUE!	#VALUE!	#VALUE!	#VALUE!
DNAJC9-AS1	nan	nan	nan	nan	nan	nan	0	0	0	0	0.746192	0			#VALUE!	#VALUE!	#VALUE!	#DIV/0!	#DIV/0!	0		#VALUE!	#VALUE!	#VALUE!	#DIV/0!	#DIV/0!	#NUM!			#VALUE!	#VALUE!	#VALUE!	#VALUE!	#VALUE!	#VALUE!
AC068898.2	nan	nan	nan	nan	nan	nan	0	0	0	0	0	0			#VALUE!	#VALUE!	#VALUE!	#DIV/0!	#DIV/0!	#DIV/0!		#VALUE!	#VALUE!	#VALUE!	#DIV/0!	#DIV/0!	#DIV/0!			#VALUE!	#VALUE!	#VALUE!	#VALUE!	#VALUE!	#VALUE!
HERC4	nan	nan	nan	nan	nan	nan	0	0	0	0	0	0			#VALUE!	#VALUE!	#VALUE!	#DIV/0!	#DIV/0!	#DIV/0!		#VALUE!	#VALUE!	#VALUE!	#DIV/0!	#DIV/0!	#DIV/0!			#VALUE!	#VALUE!	#VALUE!	#VALUE!	#VALUE!	#VALUE!
RNU6-632P	nan	nan	nan	nan	nan	nan	0	0	0	0	0	0			#VALUE!	#VALUE!	#VALUE!	#DIV/0!	#DIV/0!	#DIV/0!		#VALUE!	#VALUE!	#VALUE!	#DIV/0!	#DIV/0!	#DIV/0!			#VALUE!	#VALUE!	#VALUE!	#VALUE!	#VALUE!	#VALUE!
RNU6-1170P	nan	nan	nan	nan	nan	nan	0	0	0	0	0	0			#VALUE!	#VALUE!	#VALUE!	#DIV/0!	#DIV/0!	#DIV/0!		#VALUE!	#VALUE!	#VALUE!	#DIV/0!	#DIV/0!	#DIV/0!			#VALUE!	#VALUE!	#VALUE!	#VALUE!	#VALUE!	#VALUE!
RF00019	nan	nan	nan	nan	nan	nan	0	0	0	0	0	0			#VALUE!	#VALUE!	#VALUE!	#DIV/0!	#DIV/0!	#DIV/0!		#VALUE!	#VALUE!	#VALUE!	#DIV/0!	#DIV/0!	#DIV/0!			#VALUE!	#VALUE!	#VALUE!	#VALUE!	#VALUE!	#VALUE!
RN7SKP132	nan	nan	nan	nan	nan	nan	0	0	0	0	0	0			#VALUE!	#VALUE!	#VALUE!	#DIV/0!	#DIV/0!	#DIV/0!		#VALUE!	#VALUE!	#VALUE!	#DIV/0!	#DIV/0!	#DIV/0!			#VALUE!	#VALUE!	#VALUE!	#VALUE!	#VALUE!	#VALUE!
RNU7-12P	nan	nan	nan	nan	nan	nan	0	0	0	0	0	0			#VALUE!	#VALUE!	#VALUE!	#DIV/0!	#DIV/0!	#DIV/0!		#VALUE!	#VALUE!	#VALUE!	#DIV/0!	#DIV/0!	#DIV/0!			#VALUE!	#VALUE!	#VALUE!	#VALUE!	#VALUE!	#VALUE!
RF00397	nan	nan	nan	nan	nan	nan	0	0	0	0	0	0			#VALUE!	#VALUE!	#VALUE!	#DIV/0!	#DIV/0!	#DIV/0!		#VALUE!	#VALUE!	#VALUE!	#DIV/0!	#DIV/0!	#DIV/0!			#VALUE!	#VALUE!	#VALUE!	#VALUE!	#VALUE!	#VALUE!
RNU6-1095P	nan	nan	nan	nan	nan	nan	0	0	0	0	0	0			#VALUE!	#VALUE!	#VALUE!	#DIV/0!	#DIV/0!	#DIV/0!		#VALUE!	#VALUE!	#VALUE!	#DIV/0!	#DIV/0!	#DIV/0!			#VALUE!	#VALUE!	#VALUE!	#VALUE!	#VALUE!	#VALUE!
RNA5SP303	nan	nan	nan	nan	nan	nan	0	0	0	0	0	0			#VALUE!	#VALUE!	#VALUE!	#DIV/0!	#DIV/0!	#DIV/0!		#VALUE!	#VALUE!	#VALUE!	#DIV/0!	#DIV/0!	#DIV/0!			#VALUE!	#VALUE!	#VALUE!	#VALUE!	#VALUE!	#VALUE!
RN7SKP288	nan	nan	nan	nan	nan	nan	0	0	0	0	0	0			#VALUE!	#VALUE!	#VALUE!	#DIV/0!	#DIV/0!	#DIV/0!		#VALUE!	#VALUE!	#VALUE!	#DIV/0!	#DIV/0!	#DIV/0!			#VALUE!	#VALUE!	#VALUE!	#VALUE!	#VALUE!	#VALUE!
RF00561	nan	nan	nan	nan	nan	nan	0	0	0	0	0	0			#VALUE!	#VALUE!	#VALUE!	#DIV/0!	#DIV/0!	#DIV/0!		#VALUE!	#VALUE!	#VALUE!	#DIV/0!	#DIV/0!	#DIV/0!			#VALUE!	#VALUE!	#VALUE!	#VALUE!	#VALUE!	#VALUE!
RNA5SP320	nan	nan	nan	nan	nan	nan	0	0	0	0	0	0			#VALUE!	#VALUE!	#VALUE!	#DIV/0!	#DIV/0!	#DIV/0!		#VALUE!	#VALUE!	#VALUE!	#DIV/0!	#DIV/0!	#DIV/0!			#VALUE!	#VALUE!	#VALUE!	#VALUE!	#VALUE!	#VALUE!
RN7SKP196	nan	nan	nan	nan	nan	nan	0	0	0	0	0	0			#VALUE!	#VALUE!	#VALUE!	#DIV/0!	#DIV/0!	#DIV/0!		#VALUE!	#VALUE!	#VALUE!	#DIV/0!	#DIV/0!	#DIV/0!			#VALUE!	#VALUE!	#VALUE!	#VALUE!	#VALUE!	#VALUE!
RNU6-523P	nan	nan	nan	nan	nan	nan	0	0	0	0	0	0			#VALUE!	#VALUE!	#VALUE!	#DIV/0!	#DIV/0!	#DIV/0!		#VALUE!	#VALUE!	#VALUE!	#DIV/0!	#DIV/0!	#DIV/0!			#VALUE!	#VALUE!	#VALUE!	#VALUE!	#VALUE!	#VALUE!
RNU6ATAC39P	nan	nan	nan	nan	nan	nan	0	0	0	0	0	0			#VALUE!	#VALUE!	#VALUE!	#DIV/0!	#DIV/0!	#DIV/0!		#VALUE!	#VALUE!	#VALUE!	#DIV/0!	#DIV/0!	#DIV/0!			#VALUE!	#VALUE!	#VALUE!	#VALUE!	#VALUE!	#VALUE!
RNU6-795P	nan	nan	nan	nan	nan	nan	0	0	0	0	0	0			#VALUE!	#VALUE!	#VALUE!	#DIV/0!	#DIV/0!	#DIV/0!		#VALUE!	#VALUE!	#VALUE!	#DIV/0!	#DIV/0!	#DIV/0!			#VALUE!	#VALUE!	#VALUE!	#VALUE!	#VALUE!	#VALUE!
RNA5SP315	nan	nan	nan	nan	nan	nan	0	0	0	0	0	0			#VALUE!	#VALUE!	#VALUE!	#DIV/0!	#DIV/0!	#DIV/0!		#VALUE!	#VALUE!	#VALUE!	#DIV/0!	#DIV/0!	#DIV/0!			#VALUE!	#VALUE!	#VALUE!	#VALUE!	#VALUE!	#VALUE!
RNA5SP318	nan	nan	nan	nan	nan	nan	0	0	0	0	0	0			#VALUE!	#VALUE!	#VALUE!	#DIV/0!	#DIV/0!	#DIV/0!		#VALUE!	#VALUE!	#VALUE!	#DIV/0!	#DIV/0!	#DIV/0!			#VALUE!	#VALUE!	#VALUE!	#VALUE!	#VALUE!	#VALUE!
RNU6-687P	nan	nan	nan	nan	nan	nan	0	0	0	0	0	0			#VALUE!	#VALUE!	#VALUE!	#DIV/0!	#DIV/0!	#DIV/0!		#VALUE!	#VALUE!	#VALUE!	#DIV/0!	#DIV/0!	#DIV/0!			#VALUE!	#VALUE!	#VALUE!	#VALUE!	#VALUE!	#VALUE!
RN7SKP238	nan	nan	nan	nan	nan	nan	0	0	0	0	0	0			#VALUE!	#VALUE!	#VALUE!	#DIV/0!	#DIV/0!	#DIV/0!		#VALUE!	#VALUE!	#VALUE!	#DIV/0!	#DIV/0!	#DIV/0!			#VALUE!	#VALUE!	#VALUE!	#VALUE!	#VALUE!	#VALUE!
RNU4ATAC6P	nan	nan	nan	nan	nan	nan	0	0	0	0	0	0			#VALUE!	#VALUE!	#VALUE!	#DIV/0!	#DIV/0!	#DIV/0!		#VALUE!	#VALUE!	#VALUE!	#DIV/0!	#DIV/0!	#DIV/0!			#VALUE!	#VALUE!	#VALUE!	#VALUE!	#VALUE!	#VALUE!
RNU6-885P	nan	nan	nan	nan	nan	nan	0	0	0	0	0	0			#VALUE!	#VALUE!	#VALUE!	#DIV/0!	#DIV/0!	#DIV/0!		#VALUE!	#VALUE!	#VALUE!	#DIV/0!	#DIV/0!	#DIV/0!			#VALUE!	#VALUE!	#VALUE!	#VALUE!	#VALUE!	#VALUE!
RF00279	nan	nan	nan	nan	nan	nan	0	0	0	0	0	0			#VALUE!	#VALUE!	#VALUE!	#DIV/0!	#DIV/0!	#DIV/0!		#VALUE!	#VALUE!	#VALUE!	#DIV/0!	#DIV/0!	#DIV/0!			#VALUE!	#VALUE!	#VALUE!	#VALUE!	#VALUE!	#VALUE!
RNA5SP309	nan	nan	nan	nan	nan	nan	0	0	0	0	0	0			#VALUE!	#VALUE!	#VALUE!	#DIV/0!	#DIV/0!	#DIV/0!		#VALUE!	#VALUE!	#VALUE!	#DIV/0!	#DIV/0!	#DIV/0!			#VALUE!	#VALUE!	#VALUE!	#VALUE!	#VALUE!	#VALUE!
RNU7-22P	nan	nan	nan	nan	nan	nan	0	0	0	0	0	0			#VALUE!	#VALUE!	#VALUE!	#DIV/0!	#DIV/0!	#DIV/0!		#VALUE!	#VALUE!	#VALUE!	#DIV/0!	#DIV/0!	#DIV/0!			#VALUE!	#VALUE!	#VALUE!	#VALUE!	#VALUE!	#VALUE!
RNU7-193P	nan	nan	nan	nan	nan	nan	0	0	0	0	0	0			#VALUE!	#VALUE!	#VALUE!	#DIV/0!	#DIV/0!	#DIV/0!		#VALUE!	#VALUE!	#VALUE!	#DIV/0!	#DIV/0!	#DIV/0!			#VALUE!	#VALUE!	#VALUE!	#VALUE!	#VALUE!	#VALUE!
RF00322	nan	nan	nan	nan	nan	nan	0	0	0	0	0	0			#VALUE!	#VALUE!	#VALUE!	#DIV/0!	#DIV/0!	#DIV/0!		#VALUE!	#VALUE!	#VALUE!	#DIV/0!	#DIV/0!	#DIV/0!			#VALUE!	#VALUE!	#VALUE!	#VALUE!	#VALUE!	#VALUE!
RNU5B-6P	nan	nan	nan	nan	nan	nan	0	0	0	0	0	0			#VALUE!	#VALUE!	#VALUE!	#DIV/0!	#DIV/0!	#DIV/0!		#VALUE!	#VALUE!	#VALUE!	#DIV/0!	#DIV/0!	#DIV/0!			#VALUE!	#VALUE!	#VALUE!	#VALUE!	#VALUE!	#VALUE!
RNU6-1121P	nan	nan	nan	nan	nan	nan	0	0	0	0	0	0			#VALUE!	#VALUE!	#VALUE!	#DIV/0!	#DIV/0!	#DIV/0!		#VALUE!	#VALUE!	#VALUE!	#DIV/0!	#DIV/0!	#DIV/0!			#VALUE!	#VALUE!	#VALUE!	#VALUE!	#VALUE!	#VALUE!
RF00019	nan	nan	nan	nan	nan	nan	0	0	0	0	0	0			#VALUE!	#VALUE!	#VALUE!	#DIV/0!	#DIV/0!	#DIV/0!		#VALUE!	#VALUE!	#VALUE!	#DIV/0!	#DIV/0!	#DIV/0!			#VALUE!	#VALUE!	#VALUE!	#VALUE!	#VALUE!	#VALUE!
RN7SKP219	nan	nan	nan	nan	nan	nan	0	0	0	0	0	0			#VALUE!	#VALUE!	#VALUE!	#DIV/0!	#DIV/0!	#DIV/0!		#VALUE!	#VALUE!	#VALUE!	#DIV/0!	#DIV/0!	#DIV/0!			#VALUE!	#VALUE!	#VALUE!	#VALUE!	#VALUE!	#VALUE!
RNU2-24P	nan	nan	nan	nan	nan	nan	0	0	0	0	0	0			#VALUE!	#VALUE!	#VALUE!	#DIV/0!	#DIV/0!	#DIV/0!		#VALUE!	#VALUE!	#VALUE!	#DIV/0!	#DIV/0!	#DIV/0!			#VALUE!	#VALUE!	#VALUE!	#VALUE!	#VALUE!	#VALUE!
RNU6-1212P	nan	nan	nan	nan	nan	nan	0	0	0	0	0	0			#VALUE!	#VALUE!	#VALUE!	#DIV/0!	#DIV/0!	#DIV/0!		#VALUE!	#VALUE!	#VALUE!	#DIV/0!	#DIV/0!	#DIV/0!			#VALUE!	#VALUE!	#VALUE!	#VALUE!	#VALUE!	#VALUE!
RNA5SP312	nan	nan	nan	nan	nan	nan	0	0	0	0	0	0			#VALUE!	#VALUE!	#VALUE!	#DIV/0!	#DIV/0!	#DIV/0!		#VALUE!	#VALUE!	#VALUE!	#DIV/0!	#DIV/0!	#DIV/0!			#VALUE!	#VALUE!	#VALUE!	#VALUE!	#VALUE!	#VALUE!
RF00322	nan	nan	nan	nan	nan	nan	0	0	0	0	0	0			#VALUE!	#VALUE!	#VALUE!	#DIV/0!	#DIV/0!	#DIV/0!		#VALUE!	#VALUE!	#VALUE!	#DIV/0!	#DIV/0!	#DIV/0!			#VALUE!	#VALUE!	#VALUE!	#VALUE!	#VALUE!	#VALUE!
RF00402	nan	nan	nan	nan	nan	nan	0	0	0	0	0	0			#VALUE!	#VALUE!	#VALUE!	#DIV/0!	#DIV/0!	#DIV/0!		#VALUE!	#VALUE!	#VALUE!	#DIV/0!	#DIV/0!	#DIV/0!			#VALUE!	#VALUE!	#VALUE!	#VALUE!	#VALUE!	#VALUE!
RNU6-1231P	nan	nan	nan	nan	nan	nan	0	0	0	0	0	0			#VALUE!	#VALUE!	#VALUE!	#DIV/0!	#DIV/0!	#DIV/0!		#VALUE!	#VALUE!	#VALUE!	#DIV/0!	#DIV/0!	#DIV/0!			#VALUE!	#VALUE!	#VALUE!	#VALUE!	#VALUE!	#VALUE!
RNU6-889P	nan	nan	nan	nan	nan	nan	0	0	0	0	0	0			#VALUE!	#VALUE!	#VALUE!	#DIV/0!	#DIV/0!	#DIV/0!		#VALUE!	#VALUE!	#VALUE!	#DIV/0!	#DIV/0!	#DIV/0!			#VALUE!	#VALUE!	#VALUE!	#VALUE!	#VALUE!	#VALUE!
RNU7-77P	nan	nan	nan	nan	nan	nan	0	0	0	0	0	0			#VALUE!	#VALUE!	#VALUE!	#DIV/0!	#DIV/0!	#DIV/0!		#VALUE!	#VALUE!	#VALUE!	#DIV/0!	#DIV/0!	#DIV/0!			#VALUE!	#VALUE!	#VALUE!	#VALUE!	#VALUE!	#VALUE!
RNU6-709P	nan	nan	nan	nan	nan	nan	0	0	0	0	0	0			#VALUE!	#VALUE!	#VALUE!	#DIV/0!	#DIV/0!	#DIV/0!		#VALUE!	#VALUE!	#VALUE!	#DIV/0!	#DIV/0!	#DIV/0!			#VALUE!	#VALUE!	#VALUE!	#VALUE!	#VALUE!	#VALUE!
RNU6-794P	nan	nan	nan	nan	nan	nan	0	0	0	0	0	0			#VALUE!	#VALUE!	#VALUE!	#DIV/0!	#DIV/0!	#DIV/0!		#VALUE!	#VALUE!	#VALUE!	#DIV/0!	#DIV/0!	#DIV/0!			#VALUE!	#VALUE!	#VALUE!	#VALUE!	#VALUE!	#VALUE!
AC022390.1	nan	nan	nan	nan	nan	nan	0	0	0	0	0	0.710724			#VALUE!	#VALUE!	#VALUE!	#DIV/0!	#DIV/0!	#DIV/0!		#VALUE!	#VALUE!	#VALUE!	#DIV/0!	#DIV/0!	#DIV/0!			#VALUE!	#VALUE!	#VALUE!	#VALUE!	#VALUE!	#VALUE!
SEMA4G	nan	nan	nan	nan	nan	nan	nan	nan	nan	nan	nan	nan			#VALUE!	#VALUE!	#VALUE!	#VALUE!	#VALUE!	#VALUE!		#VALUE!	#VALUE!	#VALUE!	#VALUE!	#VALUE!	#VALUE!			#VALUE!	#VALUE!	#VALUE!	#VALUE!	#VALUE!	#VALUE!
CCDC6	nan	nan	nan	nan	nan	nan	0	0	0	0	0	0			#VALUE!	#VALUE!	#VALUE!	#DIV/0!	#DIV/0!	#DIV/0!		#VALUE!	#VALUE!	#VALUE!	#DIV/0!	#DIV/0!	#DIV/0!			#VALUE!	#VALUE!	#VALUE!	#VALUE!	#VALUE!	#VALUE!
SEMA4G	nan	nan	nan	nan	nan	nan	0	0	0	0	0	0			#VALUE!	#VALUE!	#VALUE!	#DIV/0!	#DIV/0!	#DIV/0!		#VALUE!	#VALUE!	#VALUE!	#DIV/0!	#DIV/0!	#DIV/0!			#VALUE!	#VALUE!	#VALUE!	#VALUE!	#VALUE!	#VALUE!
EIF5AL1	0	0.199656	0	0	0	0	0	0.0290125	0	0	0	0			#DIV/0!	#DIV/0!	#DIV/0!	#DIV/0!	#DIV/0!	#DIV/0!		#DIV/0!	#DIV/0!	#DIV/0!	#DIV/0!	#DIV/0!	#DIV/0!			#DIV/0!	6.88172	#DIV/0!	#DIV/0!	#DIV/0!	#DIV/0!
LINC01553	nan	nan	nan	nan	nan	nan	0	0	0	0	0	0			#VALUE!	#VALUE!	#VALUE!	#DIV/0!	#DIV/0!	#DIV/0!		#VALUE!	#VALUE!	#VALUE!	#DIV/0!	#DIV/0!	#DIV/0!			#VALUE!	#VALUE!	#VALUE!	#VALUE!	#VALUE!	#VALUE!
ZNF503-AS1	nan	nan	nan	nan	nan	nan	0	0	0	0	0	0			#VALUE!	#VALUE!	#VALUE!	#DIV/0!	#DIV/0!	#DIV/0!		#VALUE!	#VALUE!	#VALUE!	#DIV/0!	#DIV/0!	#DIV/0!			#VALUE!	#VALUE!	#VALUE!	#VALUE!	#VALUE!	#VALUE!
TLX1	nan	nan	nan	nan	nan	nan	0	0	0	0	0	0			#VALUE!	#VALUE!	#VALUE!	#DIV/0!	#DIV/0!	#DIV/0!		#VALUE!	#VALUE!	#VALUE!	#DIV/0!	#DIV/0!	#DIV/0!			#VALUE!	#VALUE!	#VALUE!	#VALUE!	#VALUE!	#VALUE!
EDRF1	0	0	0	0	0	0	0	0	0	0	0	0			#DIV/0!	#DIV/0!	#DIV/0!	#DIV/0!	#DIV/0!	#DIV/0!		#DIV/0!	#DIV/0!	#DIV/0!	#DIV/0!	#DIV/0!	#DIV/0!			#DIV/0!	#DIV/0!	#DIV/0!	#DIV/0!	#DIV/0!	#DIV/0!
EDRF1	nan	nan	nan	nan	nan	nan	0	0	0	0	0	0			#VALUE!	#VALUE!	#VALUE!	#DIV/0!	#DIV/0!	#DIV/0!		#VALUE!	#VALUE!	#VALUE!	#DIV/0!	#DIV/0!	#DIV/0!			#VALUE!	#VALUE!	#VALUE!	#VALUE!	#VALUE!	#VALUE!
FLJ37035	nan	nan	nan	nan	nan	nan	nan	nan	nan	nan	nan	nan			#VALUE!	#VALUE!	#VALUE!	#VALUE!	#VALUE!	#VALUE!		#VALUE!	#VALUE!	#VALUE!	#VALUE!	#VALUE!	#VALUE!			#VALUE!	#VALUE!	#VALUE!	#VALUE!	#VALUE!	#VALUE!
WAC	nan	nan	nan	nan	nan	nan	0	0	0	0	0	0			#VALUE!	#VALUE!	#VALUE!	#DIV/0!	#DIV/0!	#DIV/0!		#VALUE!	#VALUE!	#VALUE!	#DIV/0!	#DIV/0!	#DIV/0!			#VALUE!	#VALUE!	#VALUE!	#VALUE!	#VALUE!	#VALUE!
