## Supplementary material for "The ER membrane protein complex is required to ensure correct topology and stable expression of flavivirus polyproteins": Figure 3 - Source Data 1 (part 3 of 3)

### Sheet: RPKMs-->Log2 FC (continued)
Gene_symbol	WT_UI_RP	EMC4KO_UI_RP	WT_18_RP	EMC4KO_18_RP	WT_44_RP	EMC4KO_44_RP	WT_UI_RNA	EMC4KO_UI_RNA	WT_18_RNA	EMC4KO_18_RNA	WT_44_RNA	EMC4KO_44_RNA		Fold change	EMC4/WT_UI_RP	EMC4/WT_18_RP	EMC4/WT_44_RP	EMC4/WT_UI_RNA	EMC4/WT_18_RNA	EMC4/WT_44_RNA	Log2 Fold chance	EMC4/WT_UI_RP	EMC4/WT_18_RP	EMC4/WT_44_RP	EMC4/WT_UI_RNA	EMC4/WT_18_RNA	EMC4/WT_44_RNA		TE	WT_UI_TE	EMC4KO_UI_TE	WT_18_TE	EMC4KO_18_TE	WT_44_TE	EMC4KO_44_TE
ASCC1	nan	nan	nan	nan	nan	nan	0	0	0	0	0	0			#VALUE!	#VALUE!	#VALUE!	#DIV/0!	#DIV/0!	#DIV/0!		#VALUE!	#VALUE!	#VALUE!	#DIV/0!	#DIV/0!	#DIV/0!			#VALUE!	#VALUE!	#VALUE!	#VALUE!	#VALUE!	#VALUE!
LIPJ	nan	nan	nan	nan	nan	nan	0	0	0	0	0	0			#VALUE!	#VALUE!	#VALUE!	#DIV/0!	#DIV/0!	#DIV/0!		#VALUE!	#VALUE!	#VALUE!	#DIV/0!	#DIV/0!	#DIV/0!			#VALUE!	#VALUE!	#VALUE!	#VALUE!	#VALUE!	#VALUE!
ZNF503-AS2	nan	nan	nan	nan	nan	nan	0	0	0	0	0	0			#VALUE!	#VALUE!	#VALUE!	#DIV/0!	#DIV/0!	#DIV/0!		#VALUE!	#VALUE!	#VALUE!	#DIV/0!	#DIV/0!	#DIV/0!			#VALUE!	#VALUE!	#VALUE!	#VALUE!	#VALUE!	#VALUE!
WAC-AS1	nan	nan	nan	nan	nan	nan	3.24603	2.68772	3.76416	4.46099	6.2094	5.03741			#VALUE!	#VALUE!	#VALUE!	0.828002	1.18512	0.811255		#VALUE!	#VALUE!	#VALUE!	-0.272294	0.245038	-0.301772			#VALUE!	#VALUE!	#VALUE!	#VALUE!	#VALUE!	#VALUE!
HIF1AN	nan	nan	nan	nan	nan	nan	0	0	0	0	0	0			#VALUE!	#VALUE!	#VALUE!	#DIV/0!	#DIV/0!	#DIV/0!		#VALUE!	#VALUE!	#VALUE!	#DIV/0!	#DIV/0!	#DIV/0!			#VALUE!	#VALUE!	#VALUE!	#VALUE!	#VALUE!	#VALUE!
PAOX	nan	nan	nan	nan	nan	nan	0	0	0	0	0	0			#VALUE!	#VALUE!	#VALUE!	#DIV/0!	#DIV/0!	#DIV/0!		#VALUE!	#VALUE!	#VALUE!	#DIV/0!	#DIV/0!	#DIV/0!			#VALUE!	#VALUE!	#VALUE!	#VALUE!	#VALUE!	#VALUE!
ARMS2	0	0	0	0	0	0	0	0	0	0	0	0			#DIV/0!	#DIV/0!	#DIV/0!	#DIV/0!	#DIV/0!	#DIV/0!		#DIV/0!	#DIV/0!	#DIV/0!	#DIV/0!	#DIV/0!	#DIV/0!			#DIV/0!	#DIV/0!	#DIV/0!	#DIV/0!	#DIV/0!	#DIV/0!
C10orf113	0	0	0	0	0	0	0	0	0	0	0	0			#DIV/0!	#DIV/0!	#DIV/0!	#DIV/0!	#DIV/0!	#DIV/0!		#DIV/0!	#DIV/0!	#DIV/0!	#DIV/0!	#DIV/0!	#DIV/0!			#DIV/0!	#DIV/0!	#DIV/0!	#DIV/0!	#DIV/0!	#DIV/0!
PAOX	nan	nan	nan	nan	nan	nan	0	0	0	0	0	0			#VALUE!	#VALUE!	#VALUE!	#DIV/0!	#DIV/0!	#DIV/0!		#VALUE!	#VALUE!	#VALUE!	#DIV/0!	#DIV/0!	#DIV/0!			#VALUE!	#VALUE!	#VALUE!	#VALUE!	#VALUE!	#VALUE!
ZNF503-AS1	nan	nan	nan	nan	nan	nan	0	0	0	0	0	0			#VALUE!	#VALUE!	#VALUE!	#DIV/0!	#DIV/0!	#DIV/0!		#VALUE!	#VALUE!	#VALUE!	#DIV/0!	#DIV/0!	#DIV/0!			#VALUE!	#VALUE!	#VALUE!	#VALUE!	#VALUE!	#VALUE!
CYP2C8	nan	nan	nan	nan	nan	nan	0	0	0	0	0	0			#VALUE!	#VALUE!	#VALUE!	#DIV/0!	#DIV/0!	#DIV/0!		#VALUE!	#VALUE!	#VALUE!	#DIV/0!	#DIV/0!	#DIV/0!			#VALUE!	#VALUE!	#VALUE!	#VALUE!	#VALUE!	#VALUE!
FLJ37035	nan	nan	nan	nan	nan	nan	0	0	0	0	0	0			#VALUE!	#VALUE!	#VALUE!	#DIV/0!	#DIV/0!	#DIV/0!		#VALUE!	#VALUE!	#VALUE!	#DIV/0!	#DIV/0!	#DIV/0!			#VALUE!	#VALUE!	#VALUE!	#VALUE!	#VALUE!	#VALUE!
TLX1	nan	nan	nan	nan	nan	nan	0	0	0	0	0	0			#VALUE!	#VALUE!	#VALUE!	#DIV/0!	#DIV/0!	#DIV/0!		#VALUE!	#VALUE!	#VALUE!	#DIV/0!	#DIV/0!	#DIV/0!			#VALUE!	#VALUE!	#VALUE!	#VALUE!	#VALUE!	#VALUE!
PNLIPRP1	nan	nan	nan	nan	nan	nan	0	0	0	0	0	0			#VALUE!	#VALUE!	#VALUE!	#DIV/0!	#DIV/0!	#DIV/0!		#VALUE!	#VALUE!	#VALUE!	#DIV/0!	#DIV/0!	#DIV/0!			#VALUE!	#VALUE!	#VALUE!	#VALUE!	#VALUE!	#VALUE!
ZNF518A	nan	nan	nan	nan	nan	nan	0	0	0	0	0	0			#VALUE!	#VALUE!	#VALUE!	#DIV/0!	#DIV/0!	#DIV/0!		#VALUE!	#VALUE!	#VALUE!	#DIV/0!	#DIV/0!	#DIV/0!			#VALUE!	#VALUE!	#VALUE!	#VALUE!	#VALUE!	#VALUE!
IDI2-AS1	nan	nan	nan	nan	nan	nan	nan	nan	nan	nan	nan	nan			#VALUE!	#VALUE!	#VALUE!	#VALUE!	#VALUE!	#VALUE!		#VALUE!	#VALUE!	#VALUE!	#VALUE!	#VALUE!	#VALUE!			#VALUE!	#VALUE!	#VALUE!	#VALUE!	#VALUE!	#VALUE!
AL133481.2	nan	nan	nan	nan	nan	nan	0	0	0	0	0	0			#VALUE!	#VALUE!	#VALUE!	#DIV/0!	#DIV/0!	#DIV/0!		#VALUE!	#VALUE!	#VALUE!	#DIV/0!	#DIV/0!	#DIV/0!			#VALUE!	#VALUE!	#VALUE!	#VALUE!	#VALUE!	#VALUE!
ACADSB	nan	nan	nan	nan	nan	nan	0	0	0	0	0	2.05636			#VALUE!	#VALUE!	#VALUE!	#DIV/0!	#DIV/0!	#DIV/0!		#VALUE!	#VALUE!	#VALUE!	#DIV/0!	#DIV/0!	#DIV/0!			#VALUE!	#VALUE!	#VALUE!	#VALUE!	#VALUE!	#VALUE!
CALML3-AS1	nan	nan	nan	nan	nan	nan	0	0	0	0	0	0			#VALUE!	#VALUE!	#VALUE!	#DIV/0!	#DIV/0!	#DIV/0!		#VALUE!	#VALUE!	#VALUE!	#DIV/0!	#DIV/0!	#DIV/0!			#VALUE!	#VALUE!	#VALUE!	#VALUE!	#VALUE!	#VALUE!
CALML3-AS1	nan	nan	nan	nan	nan	nan	0	0	0	0	0	0			#VALUE!	#VALUE!	#VALUE!	#DIV/0!	#DIV/0!	#DIV/0!		#VALUE!	#VALUE!	#VALUE!	#DIV/0!	#DIV/0!	#DIV/0!			#VALUE!	#VALUE!	#VALUE!	#VALUE!	#VALUE!	#VALUE!
MTRNR2L7	0	0	0	0	0	0	0	0	0	0	1.72815	0.100474			#DIV/0!	#DIV/0!	#DIV/0!	#DIV/0!	#DIV/0!	0.0581394		#DIV/0!	#DIV/0!	#DIV/0!	#DIV/0!	#DIV/0!	-4.10434			#DIV/0!	#DIV/0!	#DIV/0!	#DIV/0!	0	0
EMX2	6.71717	2.40882	8.74661	6.75866	1.59322	10.8376	2.25122	0.807304	2.93138	2.26513	0.53396	3.63216			0.358607	0.772718	6.80231	0.358607	0.772718	6.80231		-1.47953	-0.371986	2.76602	-1.47953	-0.371986	2.76602			2.98378	2.98378	2.98378	2.98378	2.98378	2.98378
LBX1-AS1	nan	nan	nan	nan	nan	nan	nan	nan	nan	nan	nan	nan			#VALUE!	#VALUE!	#VALUE!	#VALUE!	#VALUE!	#VALUE!		#VALUE!	#VALUE!	#VALUE!	#VALUE!	#VALUE!	#VALUE!			#VALUE!	#VALUE!	#VALUE!	#VALUE!	#VALUE!	#VALUE!
LBX1-AS1	nan	nan	nan	nan	nan	nan	2.47874	0	0	0	0	0			#VALUE!	#VALUE!	#VALUE!	0	#DIV/0!	#DIV/0!		#VALUE!	#VALUE!	#VALUE!	#NUM!	#DIV/0!	#DIV/0!			#VALUE!	#VALUE!	#VALUE!	#VALUE!	#VALUE!	#VALUE!
LINC01475	nan	nan	nan	nan	nan	nan	0	0	0	0	0	0			#VALUE!	#VALUE!	#VALUE!	#DIV/0!	#DIV/0!	#DIV/0!		#VALUE!	#VALUE!	#VALUE!	#DIV/0!	#DIV/0!	#DIV/0!			#VALUE!	#VALUE!	#VALUE!	#VALUE!	#VALUE!	#VALUE!
AC005871.2	nan	nan	nan	nan	nan	nan	0	0	0	0	0	0			#VALUE!	#VALUE!	#VALUE!	#DIV/0!	#DIV/0!	#DIV/0!		#VALUE!	#VALUE!	#VALUE!	#DIV/0!	#DIV/0!	#DIV/0!			#VALUE!	#VALUE!	#VALUE!	#VALUE!	#VALUE!	#VALUE!
DNA2	nan	nan	nan	nan	nan	nan	0	0	0	0	0	0			#VALUE!	#VALUE!	#VALUE!	#DIV/0!	#DIV/0!	#DIV/0!		#VALUE!	#VALUE!	#VALUE!	#DIV/0!	#DIV/0!	#DIV/0!			#VALUE!	#VALUE!	#VALUE!	#VALUE!	#VALUE!	#VALUE!
HHEX	nan	nan	nan	nan	nan	nan	0	0	0	0	0	0			#VALUE!	#VALUE!	#VALUE!	#DIV/0!	#DIV/0!	#DIV/0!		#VALUE!	#VALUE!	#VALUE!	#DIV/0!	#DIV/0!	#DIV/0!			#VALUE!	#VALUE!	#VALUE!	#VALUE!	#VALUE!	#VALUE!
GRID1	nan	nan	nan	nan	nan	nan	nan	nan	nan	nan	nan	nan			#VALUE!	#VALUE!	#VALUE!	#VALUE!	#VALUE!	#VALUE!		#VALUE!	#VALUE!	#VALUE!	#VALUE!	#VALUE!	#VALUE!			#VALUE!	#VALUE!	#VALUE!	#VALUE!	#VALUE!	#VALUE!
MIR202HG	nan	nan	nan	nan	nan	nan	0	0	0	0	0	0			#VALUE!	#VALUE!	#VALUE!	#DIV/0!	#DIV/0!	#DIV/0!		#VALUE!	#VALUE!	#VALUE!	#DIV/0!	#DIV/0!	#DIV/0!			#VALUE!	#VALUE!	#VALUE!	#VALUE!	#VALUE!	#VALUE!
DUX4L13	nan	nan	nan	nan	nan	nan	0	0	0	0	0	0			#VALUE!	#VALUE!	#VALUE!	#DIV/0!	#DIV/0!	#DIV/0!		#VALUE!	#VALUE!	#VALUE!	#DIV/0!	#DIV/0!	#DIV/0!			#VALUE!	#VALUE!	#VALUE!	#VALUE!	#VALUE!	#VALUE!
TPRX1P1	nan	nan	nan	nan	nan	nan	0	0	0	0	0	0			#VALUE!	#VALUE!	#VALUE!	#DIV/0!	#DIV/0!	#DIV/0!		#VALUE!	#VALUE!	#VALUE!	#DIV/0!	#DIV/0!	#DIV/0!			#VALUE!	#VALUE!	#VALUE!	#VALUE!	#VALUE!	#VALUE!
AC073176.1	nan	nan	nan	nan	nan	nan	0	0	0	0	0	0			#VALUE!	#VALUE!	#VALUE!	#DIV/0!	#DIV/0!	#DIV/0!		#VALUE!	#VALUE!	#VALUE!	#DIV/0!	#DIV/0!	#DIV/0!			#VALUE!	#VALUE!	#VALUE!	#VALUE!	#VALUE!	#VALUE!
ADAM8	nan	nan	nan	nan	nan	nan	0	0	0	0	0	0			#VALUE!	#VALUE!	#VALUE!	#DIV/0!	#DIV/0!	#DIV/0!		#VALUE!	#VALUE!	#VALUE!	#DIV/0!	#DIV/0!	#DIV/0!			#VALUE!	#VALUE!	#VALUE!	#VALUE!	#VALUE!	#VALUE!
AC073176.1	nan	nan	nan	nan	nan	nan	0	0	0	0	0	0			#VALUE!	#VALUE!	#VALUE!	#DIV/0!	#DIV/0!	#DIV/0!		#VALUE!	#VALUE!	#VALUE!	#DIV/0!	#DIV/0!	#DIV/0!			#VALUE!	#VALUE!	#VALUE!	#VALUE!	#VALUE!	#VALUE!
MKX	nan	nan	nan	nan	nan	nan	0	0	0	0	0	0.881298			#VALUE!	#VALUE!	#VALUE!	#DIV/0!	#DIV/0!	#DIV/0!		#VALUE!	#VALUE!	#VALUE!	#DIV/0!	#DIV/0!	#DIV/0!			#VALUE!	#VALUE!	#VALUE!	#VALUE!	#VALUE!	#VALUE!
AL353796.1	nan	nan	nan	nan	nan	nan	0	0	0	0	0	0			#VALUE!	#VALUE!	#VALUE!	#DIV/0!	#DIV/0!	#DIV/0!		#VALUE!	#VALUE!	#VALUE!	#DIV/0!	#DIV/0!	#DIV/0!			#VALUE!	#VALUE!	#VALUE!	#VALUE!	#VALUE!	#VALUE!
AL731537.2	nan	nan	nan	nan	nan	nan	0	0	0	0	0	0			#VALUE!	#VALUE!	#VALUE!	#DIV/0!	#DIV/0!	#DIV/0!		#VALUE!	#VALUE!	#VALUE!	#DIV/0!	#DIV/0!	#DIV/0!			#VALUE!	#VALUE!	#VALUE!	#VALUE!	#VALUE!	#VALUE!
PRKCQ-AS1	nan	nan	nan	nan	nan	nan	0	0	0	0	0	0			#VALUE!	#VALUE!	#VALUE!	#DIV/0!	#DIV/0!	#DIV/0!		#VALUE!	#VALUE!	#VALUE!	#DIV/0!	#DIV/0!	#DIV/0!			#VALUE!	#VALUE!	#VALUE!	#VALUE!	#VALUE!	#VALUE!
TUBB8	0	0	0.295188	0	0	0	0	0	0.137537	0	0	0			#DIV/0!	0	#DIV/0!	#DIV/0!	0	#DIV/0!		#DIV/0!	#NUM!	#DIV/0!	#DIV/0!	#NUM!	#DIV/0!			#DIV/0!	#DIV/0!	2.14625	#DIV/0!	#DIV/0!	#DIV/0!
AL513534.1	nan	nan	nan	nan	nan	nan	0	0	0.0542357	0	0	0			#VALUE!	#VALUE!	#VALUE!	#DIV/0!	0	#DIV/0!		#VALUE!	#VALUE!	#VALUE!	#DIV/0!	#NUM!	#DIV/0!			#VALUE!	#VALUE!	#VALUE!	#VALUE!	#VALUE!	#VALUE!
AC215217.1	nan	nan	nan	nan	nan	nan	0	0	0	0	0	0			#VALUE!	#VALUE!	#VALUE!	#DIV/0!	#DIV/0!	#DIV/0!		#VALUE!	#VALUE!	#VALUE!	#DIV/0!	#DIV/0!	#DIV/0!			#VALUE!	#VALUE!	#VALUE!	#VALUE!	#VALUE!	#VALUE!
AC016396.2	nan	nan	nan	nan	nan	nan	0	0	0	0	0	0			#VALUE!	#VALUE!	#VALUE!	#DIV/0!	#DIV/0!	#DIV/0!		#VALUE!	#VALUE!	#VALUE!	#DIV/0!	#DIV/0!	#DIV/0!			#VALUE!	#VALUE!	#VALUE!	#VALUE!	#VALUE!	#VALUE!
LINC00838	nan	nan	nan	nan	nan	nan	0	0	0	0	0	0			#VALUE!	#VALUE!	#VALUE!	#DIV/0!	#DIV/0!	#DIV/0!		#VALUE!	#VALUE!	#VALUE!	#DIV/0!	#DIV/0!	#DIV/0!			#VALUE!	#VALUE!	#VALUE!	#VALUE!	#VALUE!	#VALUE!
AL157394.1	nan	nan	nan	nan	nan	nan	0	0	0	0	0	0			#VALUE!	#VALUE!	#VALUE!	#DIV/0!	#DIV/0!	#DIV/0!		#VALUE!	#VALUE!	#VALUE!	#DIV/0!	#DIV/0!	#DIV/0!			#VALUE!	#VALUE!	#VALUE!	#VALUE!	#VALUE!	#VALUE!
STAM-AS1	nan	nan	nan	nan	nan	nan	0	0	0	0	0.340747	0.0594324			#VALUE!	#VALUE!	#VALUE!	#DIV/0!	#DIV/0!	0.174418		#VALUE!	#VALUE!	#VALUE!	#DIV/0!	#DIV/0!	-2.51938			#VALUE!	#VALUE!	#VALUE!	#VALUE!	#VALUE!	#VALUE!
TUBB8	nan	nan	nan	nan	nan	nan	0.690376	0.247573	1.38301	0	0	1.02818			#VALUE!	#VALUE!	#VALUE!	0.358607	0	#DIV/0!		#VALUE!	#VALUE!	#VALUE!	-1.47953	#NUM!	#DIV/0!			#VALUE!	#VALUE!	#VALUE!	#VALUE!	#VALUE!	#VALUE!
AL158212.3	nan	nan	nan	nan	nan	nan	0	0	0	0	0	0			#VALUE!	#VALUE!	#VALUE!	#DIV/0!	#DIV/0!	#DIV/0!		#VALUE!	#VALUE!	#VALUE!	#DIV/0!	#DIV/0!	#DIV/0!			#VALUE!	#VALUE!	#VALUE!	#VALUE!	#VALUE!	#VALUE!
AL132657.2	nan	nan	nan	nan	nan	nan	0	0	0	0	0	0			#VALUE!	#VALUE!	#VALUE!	#DIV/0!	#DIV/0!	#DIV/0!		#VALUE!	#VALUE!	#VALUE!	#DIV/0!	#DIV/0!	#DIV/0!			#VALUE!	#VALUE!	#VALUE!	#VALUE!	#VALUE!	#VALUE!
AL157831.2	nan	nan	nan	nan	nan	nan	0	0	0	0	0	0			#VALUE!	#VALUE!	#VALUE!	#DIV/0!	#DIV/0!	#DIV/0!		#VALUE!	#VALUE!	#VALUE!	#DIV/0!	#DIV/0!	#DIV/0!			#VALUE!	#VALUE!	#VALUE!	#VALUE!	#VALUE!	#VALUE!
CYP2C60P	nan	nan	nan	nan	nan	nan	0	0	0	0	0	0			#VALUE!	#VALUE!	#VALUE!	#DIV/0!	#DIV/0!	#DIV/0!		#VALUE!	#VALUE!	#VALUE!	#DIV/0!	#DIV/0!	#DIV/0!			#VALUE!	#VALUE!	#VALUE!	#VALUE!	#VALUE!	#VALUE!
AL158211.1	nan	nan	nan	nan	nan	nan	0	0	0	0	0	0			#VALUE!	#VALUE!	#VALUE!	#DIV/0!	#DIV/0!	#DIV/0!		#VALUE!	#VALUE!	#VALUE!	#DIV/0!	#DIV/0!	#DIV/0!			#VALUE!	#VALUE!	#VALUE!	#VALUE!	#VALUE!	#VALUE!
AL353719.1	nan	nan	nan	nan	nan	nan	0.179785	0	0	0	0	0.535511			#VALUE!	#VALUE!	#VALUE!	0	#DIV/0!	#DIV/0!		#VALUE!	#VALUE!	#VALUE!	#NUM!	#DIV/0!	#DIV/0!			#VALUE!	#VALUE!	#VALUE!	#VALUE!	#VALUE!	#VALUE!
AC215217.1	nan	nan	nan	nan	nan	nan	0	0	0	0	0	0			#VALUE!	#VALUE!	#VALUE!	#DIV/0!	#DIV/0!	#DIV/0!		#VALUE!	#VALUE!	#VALUE!	#DIV/0!	#DIV/0!	#DIV/0!			#VALUE!	#VALUE!	#VALUE!	#VALUE!	#VALUE!	#VALUE!
AL133355.1	nan	nan	nan	nan	nan	nan	0	0	0	0	0	0			#VALUE!	#VALUE!	#VALUE!	#DIV/0!	#DIV/0!	#DIV/0!		#VALUE!	#VALUE!	#VALUE!	#DIV/0!	#DIV/0!	#DIV/0!			#VALUE!	#VALUE!	#VALUE!	#VALUE!	#VALUE!	#VALUE!
AL355493.2	nan	nan	nan	nan	nan	nan	0	0	0	0	0	0			#VALUE!	#VALUE!	#VALUE!	#DIV/0!	#DIV/0!	#DIV/0!		#VALUE!	#VALUE!	#VALUE!	#DIV/0!	#DIV/0!	#DIV/0!			#VALUE!	#VALUE!	#VALUE!	#VALUE!	#VALUE!	#VALUE!
AL022344.2	nan	nan	nan	nan	nan	nan	0	0	0	0	0	0			#VALUE!	#VALUE!	#VALUE!	#DIV/0!	#DIV/0!	#DIV/0!		#VALUE!	#VALUE!	#VALUE!	#DIV/0!	#DIV/0!	#DIV/0!			#VALUE!	#VALUE!	#VALUE!	#VALUE!	#VALUE!	#VALUE!
MRC1	0	0.025488	0	0	0	0	0	0.0214328	0	0	0	0			#DIV/0!	#DIV/0!	#DIV/0!	#DIV/0!	#DIV/0!	#DIV/0!		#DIV/0!	#DIV/0!	#DIV/0!	#DIV/0!	#DIV/0!	#DIV/0!			#DIV/0!	1.1892	#DIV/0!	#DIV/0!	#DIV/0!	#DIV/0!
LRRC37A6P	nan	nan	nan	nan	nan	nan	0	0	0	0	0	0			#VALUE!	#VALUE!	#VALUE!	#DIV/0!	#DIV/0!	#DIV/0!		#VALUE!	#VALUE!	#VALUE!	#DIV/0!	#DIV/0!	#DIV/0!			#VALUE!	#VALUE!	#VALUE!	#VALUE!	#VALUE!	#VALUE!
AL160291.1	nan	nan	nan	nan	nan	nan	0	0	0	0	0	0			#VALUE!	#VALUE!	#VALUE!	#DIV/0!	#DIV/0!	#DIV/0!		#VALUE!	#VALUE!	#VALUE!	#DIV/0!	#DIV/0!	#DIV/0!			#VALUE!	#VALUE!	#VALUE!	#VALUE!	#VALUE!	#VALUE!
AL513324.1	nan	nan	nan	nan	nan	nan	0	0	0	0	0	0			#VALUE!	#VALUE!	#VALUE!	#DIV/0!	#DIV/0!	#DIV/0!		#VALUE!	#VALUE!	#VALUE!	#DIV/0!	#DIV/0!	#DIV/0!			#VALUE!	#VALUE!	#VALUE!	#VALUE!	#VALUE!	#VALUE!
LRRC37A6P	nan	nan	nan	nan	nan	nan	0	0	0	0	0	0			#VALUE!	#VALUE!	#VALUE!	#DIV/0!	#DIV/0!	#DIV/0!		#VALUE!	#VALUE!	#VALUE!	#DIV/0!	#DIV/0!	#DIV/0!			#VALUE!	#VALUE!	#VALUE!	#VALUE!	#VALUE!	#VALUE!
NPY4R2	0	0	0	0	0	0	0	0	0	0	0	0			#DIV/0!	#DIV/0!	#DIV/0!	#DIV/0!	#DIV/0!	#DIV/0!		#DIV/0!	#DIV/0!	#DIV/0!	#DIV/0!	#DIV/0!	#DIV/0!			#DIV/0!	#DIV/0!	#DIV/0!	#DIV/0!	#DIV/0!	#DIV/0!
MIR3155A	nan	nan	nan	nan	nan	nan	0	0	0	0	0	0			#VALUE!	#VALUE!	#VALUE!	#DIV/0!	#DIV/0!	#DIV/0!		#VALUE!	#VALUE!	#VALUE!	#DIV/0!	#DIV/0!	#DIV/0!			#VALUE!	#VALUE!	#VALUE!	#VALUE!	#VALUE!	#VALUE!
ANXA8	0	0	0	0	0	0	0	0	0	0	0	0			#DIV/0!	#DIV/0!	#DIV/0!	#DIV/0!	#DIV/0!	#DIV/0!		#DIV/0!	#DIV/0!	#DIV/0!	#DIV/0!	#DIV/0!	#DIV/0!			#DIV/0!	#DIV/0!	#DIV/0!	#DIV/0!	#DIV/0!	#DIV/0!
MIR4675	nan	nan	nan	nan	nan	nan	0	0	0	0	0	0			#VALUE!	#VALUE!	#VALUE!	#DIV/0!	#DIV/0!	#DIV/0!		#VALUE!	#VALUE!	#VALUE!	#DIV/0!	#DIV/0!	#DIV/0!			#VALUE!	#VALUE!	#VALUE!	#VALUE!	#VALUE!	#VALUE!
RN7SL644P	nan	nan	nan	nan	nan	nan	0	0	0	0	0	0			#VALUE!	#VALUE!	#VALUE!	#DIV/0!	#DIV/0!	#DIV/0!		#VALUE!	#VALUE!	#VALUE!	#DIV/0!	#DIV/0!	#DIV/0!			#VALUE!	#VALUE!	#VALUE!	#VALUE!	#VALUE!	#VALUE!
MIR4685	nan	nan	nan	nan	nan	nan	0	0	0	0	0	0			#VALUE!	#VALUE!	#VALUE!	#DIV/0!	#DIV/0!	#DIV/0!		#VALUE!	#VALUE!	#VALUE!	#DIV/0!	#DIV/0!	#DIV/0!			#VALUE!	#VALUE!	#VALUE!	#VALUE!	#VALUE!	#VALUE!
MIR4679-2	nan	nan	nan	nan	nan	nan	0	0	0	0	0	0			#VALUE!	#VALUE!	#VALUE!	#DIV/0!	#DIV/0!	#DIV/0!		#VALUE!	#VALUE!	#VALUE!	#DIV/0!	#DIV/0!	#DIV/0!			#VALUE!	#VALUE!	#VALUE!	#VALUE!	#VALUE!	#VALUE!
NCOA4	62.0625	59.1959	63.2263	53.7609	54.44	45.4625	30.6937	30.5901	32.4985	26.4386	26.6637	23.6313			0.953811	0.850293	0.835093	0.996624	0.813531	0.886271		-0.0682246	-0.233968	-0.259991	-0.00487914	-0.297731	-0.17418			2.02199	1.93513	1.94551	2.03343	2.04173	1.92383
AKR1C8P	nan	nan	nan	nan	nan	nan	0	0	0	0	0	0			#VALUE!	#VALUE!	#VALUE!	#DIV/0!	#DIV/0!	#DIV/0!		#VALUE!	#VALUE!	#VALUE!	#DIV/0!	#DIV/0!	#DIV/0!			#VALUE!	#VALUE!	#VALUE!	#VALUE!	#VALUE!	#VALUE!
MIR378C	nan	nan	nan	nan	nan	nan	0	0	0	0	0	0			#VALUE!	#VALUE!	#VALUE!	#DIV/0!	#DIV/0!	#DIV/0!		#VALUE!	#VALUE!	#VALUE!	#DIV/0!	#DIV/0!	#DIV/0!			#VALUE!	#VALUE!	#VALUE!	#VALUE!	#VALUE!	#VALUE!
MIR3157	nan	nan	nan	nan	nan	nan	0	0	0	0	0	0			#VALUE!	#VALUE!	#VALUE!	#DIV/0!	#DIV/0!	#DIV/0!		#VALUE!	#VALUE!	#VALUE!	#DIV/0!	#DIV/0!	#DIV/0!			#VALUE!	#VALUE!	#VALUE!	#VALUE!	#VALUE!	#VALUE!
MIR5699	nan	nan	nan	nan	nan	nan	0	0	0	0	0	0			#VALUE!	#VALUE!	#VALUE!	#DIV/0!	#DIV/0!	#DIV/0!		#VALUE!	#VALUE!	#VALUE!	#DIV/0!	#DIV/0!	#DIV/0!			#VALUE!	#VALUE!	#VALUE!	#VALUE!	#VALUE!	#VALUE!
MIR3156-1	nan	nan	nan	nan	nan	nan	0	0	0	0	0	0			#VALUE!	#VALUE!	#VALUE!	#DIV/0!	#DIV/0!	#DIV/0!		#VALUE!	#VALUE!	#VALUE!	#DIV/0!	#DIV/0!	#DIV/0!			#VALUE!	#VALUE!	#VALUE!	#VALUE!	#VALUE!	#VALUE!
MIR5100	nan	nan	nan	nan	nan	nan	0	0	0	0	0	0			#VALUE!	#VALUE!	#VALUE!	#DIV/0!	#DIV/0!	#DIV/0!		#VALUE!	#VALUE!	#VALUE!	#DIV/0!	#DIV/0!	#DIV/0!			#VALUE!	#VALUE!	#VALUE!	#VALUE!	#VALUE!	#VALUE!
MIR1254-2	nan	nan	nan	nan	nan	nan	0	0	0	0	0	0			#VALUE!	#VALUE!	#VALUE!	#DIV/0!	#DIV/0!	#DIV/0!		#VALUE!	#VALUE!	#VALUE!	#DIV/0!	#DIV/0!	#DIV/0!			#VALUE!	#VALUE!	#VALUE!	#VALUE!	#VALUE!	#VALUE!
PNLIPRP2	0	0	0.791688	0.22091	0	0.108994	0	0	0.711715	0.198595	0	0.0979842			#DIV/0!	0.279037	#DIV/0!	#DIV/0!	0.279037	#DIV/0!		#DIV/0!	-1.84147	#DIV/0!	#DIV/0!	-1.84147	#DIV/0!			#DIV/0!	#DIV/0!	1.11237	1.11237	#DIV/0!	1.11237
MIR4683	nan	nan	nan	nan	nan	nan	nan	nan	nan	nan	nan	nan			#VALUE!	#VALUE!	#VALUE!	#VALUE!	#VALUE!	#VALUE!		#VALUE!	#VALUE!	#VALUE!	#VALUE!	#VALUE!	#VALUE!			#VALUE!	#VALUE!	#VALUE!	#VALUE!	#VALUE!	#VALUE!
MIR4297	nan	nan	nan	nan	nan	nan	0	0	0	0	0	0			#VALUE!	#VALUE!	#VALUE!	#DIV/0!	#DIV/0!	#DIV/0!		#VALUE!	#VALUE!	#VALUE!	#DIV/0!	#DIV/0!	#DIV/0!			#VALUE!	#VALUE!	#VALUE!	#VALUE!	#VALUE!	#VALUE!
TIMM23	124.268	110.037	131.518	101.219	88.4238	75.3999	65.4642	57.5274	67.9396	53.7181	47.0339	39.5034			0.885488	0.769623	0.852711	0.87876	0.790675	0.83989		-0.175456	-0.377777	-0.229871	-0.186459	-0.338843	-0.251727			1.89825	1.91279	1.93581	1.88426	1.88	1.9087
GDF10	0.540482	0	0.259856	0	0.205112	0.321977	0.379173	0	0.202557	0	0.119913	0.188235			0	0	1.56976	0	0	1.56976		#NUM!	#NUM!	0.650547	#NUM!	#NUM!	0.650547			1.42542	#DIV/0!	1.28288	#DIV/0!	1.71051	1.71051
CTSLP2	nan	nan	nan	nan	nan	nan	0	0	0	0	0	0			#VALUE!	#VALUE!	#VALUE!	#DIV/0!	#DIV/0!	#DIV/0!		#VALUE!	#VALUE!	#VALUE!	#DIV/0!	#DIV/0!	#DIV/0!			#VALUE!	#VALUE!	#VALUE!	#VALUE!	#VALUE!	#VALUE!
MIR4681	nan	nan	nan	nan	nan	nan	0	0	0	0	0	0			#VALUE!	#VALUE!	#VALUE!	#DIV/0!	#DIV/0!	#DIV/0!		#VALUE!	#VALUE!	#VALUE!	#DIV/0!	#DIV/0!	#DIV/0!			#VALUE!	#VALUE!	#VALUE!	#VALUE!	#VALUE!	#VALUE!
AC022400.5	nan	nan	nan	nan	nan	nan	0	0	0	0	0	0			#VALUE!	#VALUE!	#VALUE!	#DIV/0!	#DIV/0!	#DIV/0!		#VALUE!	#VALUE!	#VALUE!	#DIV/0!	#DIV/0!	#DIV/0!			#VALUE!	#VALUE!	#VALUE!	#VALUE!	#VALUE!	#VALUE!
MIR4682	nan	nan	nan	nan	nan	nan	0	0	0	0	0	0			#VALUE!	#VALUE!	#VALUE!	#DIV/0!	#DIV/0!	#DIV/0!		#VALUE!	#VALUE!	#VALUE!	#DIV/0!	#DIV/0!	#DIV/0!			#VALUE!	#VALUE!	#VALUE!	#VALUE!	#VALUE!	#VALUE!
SNORA74C-1	nan	nan	nan	nan	nan	nan	0	0	0	0	0	0			#VALUE!	#VALUE!	#VALUE!	#DIV/0!	#DIV/0!	#DIV/0!		#VALUE!	#VALUE!	#VALUE!	#DIV/0!	#DIV/0!	#DIV/0!			#VALUE!	#VALUE!	#VALUE!	#VALUE!	#VALUE!	#VALUE!
MIR4680	nan	nan	nan	nan	nan	nan	nan	nan	nan	nan	nan	nan			#VALUE!	#VALUE!	#VALUE!	#VALUE!	#VALUE!	#VALUE!		#VALUE!	#VALUE!	#VALUE!	#VALUE!	#VALUE!	#VALUE!			#VALUE!	#VALUE!	#VALUE!	#VALUE!	#VALUE!	#VALUE!
MIR4296	nan	nan	nan	nan	nan	nan	0	0	0	0	0	0			#VALUE!	#VALUE!	#VALUE!	#DIV/0!	#DIV/0!	#DIV/0!		#VALUE!	#VALUE!	#VALUE!	#DIV/0!	#DIV/0!	#DIV/0!			#VALUE!	#VALUE!	#VALUE!	#VALUE!	#VALUE!	#VALUE!
RN7SL524P	nan	nan	nan	nan	nan	nan	0	0	0	0	0	0			#VALUE!	#VALUE!	#VALUE!	#DIV/0!	#DIV/0!	#DIV/0!		#VALUE!	#VALUE!	#VALUE!	#DIV/0!	#DIV/0!	#DIV/0!			#VALUE!	#VALUE!	#VALUE!	#VALUE!	#VALUE!	#VALUE!
MIR3944	nan	nan	nan	nan	nan	nan	0	0	0	0	0	0			#VALUE!	#VALUE!	#VALUE!	#DIV/0!	#DIV/0!	#DIV/0!		#VALUE!	#VALUE!	#VALUE!	#DIV/0!	#DIV/0!	#DIV/0!			#VALUE!	#VALUE!	#VALUE!	#VALUE!	#VALUE!	#VALUE!
MSMB	0	0	0	0	0	0	0	0	0	0	0	0			#DIV/0!	#DIV/0!	#DIV/0!	#DIV/0!	#DIV/0!	#DIV/0!		#DIV/0!	#DIV/0!	#DIV/0!	#DIV/0!	#DIV/0!	#DIV/0!			#DIV/0!	#DIV/0!	#DIV/0!	#DIV/0!	#DIV/0!	#DIV/0!
GDF2	0	0	0	0	0	0	0	0	0	0	0	0			#DIV/0!	#DIV/0!	#DIV/0!	#DIV/0!	#DIV/0!	#DIV/0!		#DIV/0!	#DIV/0!	#DIV/0!	#DIV/0!	#DIV/0!	#DIV/0!			#DIV/0!	#DIV/0!	#DIV/0!	#DIV/0!	#DIV/0!	#DIV/0!
RN7SL220P	nan	nan	nan	nan	nan	nan	0	0	0	0	0	0			#VALUE!	#VALUE!	#VALUE!	#DIV/0!	#DIV/0!	#DIV/0!		#VALUE!	#VALUE!	#VALUE!	#DIV/0!	#DIV/0!	#DIV/0!			#VALUE!	#VALUE!	#VALUE!	#VALUE!	#VALUE!	#VALUE!
RN7SL733P	nan	nan	nan	nan	nan	nan	0	0	0	0	0	0			#VALUE!	#VALUE!	#VALUE!	#DIV/0!	#DIV/0!	#DIV/0!		#VALUE!	#VALUE!	#VALUE!	#DIV/0!	#DIV/0!	#DIV/0!			#VALUE!	#VALUE!	#VALUE!	#VALUE!	#VALUE!	#VALUE!
AGAP7P	nan	nan	nan	nan	nan	nan	0	0	0	0	0	0			#VALUE!	#VALUE!	#VALUE!	#DIV/0!	#DIV/0!	#DIV/0!		#VALUE!	#VALUE!	#VALUE!	#DIV/0!	#DIV/0!	#DIV/0!			#VALUE!	#VALUE!	#VALUE!	#VALUE!	#VALUE!	#VALUE!
BX547991.1	nan	nan	nan	nan	nan	nan	0	0	0	0	0	0			#VALUE!	#VALUE!	#VALUE!	#DIV/0!	#DIV/0!	#DIV/0!		#VALUE!	#VALUE!	#VALUE!	#DIV/0!	#DIV/0!	#DIV/0!			#VALUE!	#VALUE!	#VALUE!	#VALUE!	#VALUE!	#VALUE!
MIR4480	nan	nan	nan	nan	nan	nan	0	0	0	0	0	0			#VALUE!	#VALUE!	#VALUE!	#DIV/0!	#DIV/0!	#DIV/0!		#VALUE!	#VALUE!	#VALUE!	#DIV/0!	#DIV/0!	#DIV/0!			#VALUE!	#VALUE!	#VALUE!	#VALUE!	#VALUE!	#VALUE!
BX547991.1	nan	nan	nan	nan	nan	nan	0	0	0	0	0	0			#VALUE!	#VALUE!	#VALUE!	#DIV/0!	#DIV/0!	#DIV/0!		#VALUE!	#VALUE!	#VALUE!	#DIV/0!	#DIV/0!	#DIV/0!			#VALUE!	#VALUE!	#VALUE!	#VALUE!	#VALUE!	#VALUE!
MIR3941	nan	nan	nan	nan	nan	nan	0	0	0	0	0	0			#VALUE!	#VALUE!	#VALUE!	#DIV/0!	#DIV/0!	#DIV/0!		#VALUE!	#VALUE!	#VALUE!	#DIV/0!	#DIV/0!	#DIV/0!			#VALUE!	#VALUE!	#VALUE!	#VALUE!	#VALUE!	#VALUE!
RN7SL847P	nan	nan	nan	nan	nan	nan	0	0	0	0	0	0			#VALUE!	#VALUE!	#VALUE!	#DIV/0!	#DIV/0!	#DIV/0!		#VALUE!	#VALUE!	#VALUE!	#DIV/0!	#DIV/0!	#DIV/0!			#VALUE!	#VALUE!	#VALUE!	#VALUE!	#VALUE!	#VALUE!
MIR4484	nan	nan	nan	nan	nan	nan	0	0	0	0	0	0			#VALUE!	#VALUE!	#VALUE!	#DIV/0!	#DIV/0!	#DIV/0!		#VALUE!	#VALUE!	#VALUE!	#DIV/0!	#DIV/0!	#DIV/0!			#VALUE!	#VALUE!	#VALUE!	#VALUE!	#VALUE!	#VALUE!
MIR4482	nan	nan	nan	nan	nan	nan	0	0	0	0	0	0			#VALUE!	#VALUE!	#VALUE!	#DIV/0!	#DIV/0!	#DIV/0!		#VALUE!	#VALUE!	#VALUE!	#DIV/0!	#DIV/0!	#DIV/0!			#VALUE!	#VALUE!	#VALUE!	#VALUE!	#VALUE!	#VALUE!
MIR4676	nan	nan	nan	nan	nan	nan	0	0	0	0	0	0			#VALUE!	#VALUE!	#VALUE!	#DIV/0!	#DIV/0!	#DIV/0!		#VALUE!	#VALUE!	#VALUE!	#DIV/0!	#DIV/0!	#DIV/0!			#VALUE!	#VALUE!	#VALUE!	#VALUE!	#VALUE!	#VALUE!
MIR3924	nan	nan	nan	nan	nan	nan	0	0	0	0	0	0			#VALUE!	#VALUE!	#VALUE!	#DIV/0!	#DIV/0!	#DIV/0!		#VALUE!	#VALUE!	#VALUE!	#DIV/0!	#DIV/0!	#DIV/0!			#VALUE!	#VALUE!	#VALUE!	#VALUE!	#VALUE!	#VALUE!
LINC00200	nan	nan	nan	nan	nan	nan	0	0	0	0	0	0			#VALUE!	#VALUE!	#VALUE!	#DIV/0!	#DIV/0!	#DIV/0!		#VALUE!	#VALUE!	#VALUE!	#DIV/0!	#DIV/0!	#DIV/0!			#VALUE!	#VALUE!	#VALUE!	#VALUE!	#VALUE!	#VALUE!
RN7SL198P	nan	nan	nan	nan	nan	nan	0	0	0	0	0	0			#VALUE!	#VALUE!	#VALUE!	#DIV/0!	#DIV/0!	#DIV/0!		#VALUE!	#VALUE!	#VALUE!	#DIV/0!	#DIV/0!	#DIV/0!			#VALUE!	#VALUE!	#VALUE!	#VALUE!	#VALUE!	#VALUE!
MIR3663	nan	nan	nan	nan	nan	nan	0	0	0	0	0	0			#VALUE!	#VALUE!	#VALUE!	#DIV/0!	#DIV/0!	#DIV/0!		#VALUE!	#VALUE!	#VALUE!	#DIV/0!	#DIV/0!	#DIV/0!			#VALUE!	#VALUE!	#VALUE!	#VALUE!	#VALUE!	#VALUE!
GLUD1P2	nan	nan	nan	nan	nan	nan	0	0.999175	0	1.40174	0	1.15267			#VALUE!	#VALUE!	#VALUE!	#DIV/0!	#DIV/0!	#DIV/0!		#VALUE!	#VALUE!	#VALUE!	#DIV/0!	#DIV/0!	#DIV/0!			#VALUE!	#VALUE!	#VALUE!	#VALUE!	#VALUE!	#VALUE!
ANXA8	nan	nan	nan	nan	nan	nan	0	0	0	0	0	0			#VALUE!	#VALUE!	#VALUE!	#DIV/0!	#DIV/0!	#DIV/0!		#VALUE!	#VALUE!	#VALUE!	#DIV/0!	#DIV/0!	#DIV/0!			#VALUE!	#VALUE!	#VALUE!	#VALUE!	#VALUE!	#VALUE!
MIR3158-1	nan	nan	nan	nan	nan	nan	0	0	0	0	0	0			#VALUE!	#VALUE!	#VALUE!	#DIV/0!	#DIV/0!	#DIV/0!		#VALUE!	#VALUE!	#VALUE!	#DIV/0!	#DIV/0!	#DIV/0!			#VALUE!	#VALUE!	#VALUE!	#VALUE!	#VALUE!	#VALUE!
MIR4293	nan	nan	nan	nan	nan	nan	0	0	0	0	0	0			#VALUE!	#VALUE!	#VALUE!	#DIV/0!	#DIV/0!	#DIV/0!		#VALUE!	#VALUE!	#VALUE!	#DIV/0!	#DIV/0!	#DIV/0!			#VALUE!	#VALUE!	#VALUE!	#VALUE!	#VALUE!	#VALUE!
MIR548AK	nan	nan	nan	nan	nan	nan	0	0	0	0	0	0			#VALUE!	#VALUE!	#VALUE!	#DIV/0!	#DIV/0!	#DIV/0!		#VALUE!	#VALUE!	#VALUE!	#DIV/0!	#DIV/0!	#DIV/0!			#VALUE!	#VALUE!	#VALUE!	#VALUE!	#VALUE!	#VALUE!
MIR3611	nan	nan	nan	nan	nan	nan	0	0	0	0	0	0			#VALUE!	#VALUE!	#VALUE!	#DIV/0!	#DIV/0!	#DIV/0!		#VALUE!	#VALUE!	#VALUE!	#DIV/0!	#DIV/0!	#DIV/0!			#VALUE!	#VALUE!	#VALUE!	#VALUE!	#VALUE!	#VALUE!
MIR4294	nan	nan	nan	nan	nan	nan	0	0	0	0	0	0			#VALUE!	#VALUE!	#VALUE!	#DIV/0!	#DIV/0!	#DIV/0!		#VALUE!	#VALUE!	#VALUE!	#DIV/0!	#DIV/0!	#DIV/0!			#VALUE!	#VALUE!	#VALUE!	#VALUE!	#VALUE!	#VALUE!
RPL35AP25	nan	nan	nan	nan	nan	nan	0	0	0	0	0	0			#VALUE!	#VALUE!	#VALUE!	#DIV/0!	#DIV/0!	#DIV/0!		#VALUE!	#VALUE!	#VALUE!	#DIV/0!	#DIV/0!	#DIV/0!			#VALUE!	#VALUE!	#VALUE!	#VALUE!	#VALUE!	#VALUE!
RBP3	0	0	0	0	0	0	0	0	0	0	0	0			#DIV/0!	#DIV/0!	#DIV/0!	#DIV/0!	#DIV/0!	#DIV/0!		#DIV/0!	#DIV/0!	#DIV/0!	#DIV/0!	#DIV/0!	#DIV/0!			#DIV/0!	#DIV/0!	#DIV/0!	#DIV/0!	#DIV/0!	#DIV/0!
ANXA8L1	0	0	0	0	0	0	0	0	0	0	0	0			#DIV/0!	#DIV/0!	#DIV/0!	#DIV/0!	#DIV/0!	#DIV/0!		#DIV/0!	#DIV/0!	#DIV/0!	#DIV/0!	#DIV/0!	#DIV/0!			#DIV/0!	#DIV/0!	#DIV/0!	#DIV/0!	#DIV/0!	#DIV/0!
GLUD1P8	nan	nan	nan	nan	nan	nan	0	0	0	0	0	0			#VALUE!	#VALUE!	#VALUE!	#DIV/0!	#DIV/0!	#DIV/0!		#VALUE!	#VALUE!	#VALUE!	#DIV/0!	#DIV/0!	#DIV/0!			#VALUE!	#VALUE!	#VALUE!	#VALUE!	#VALUE!	#VALUE!
AGAP12P	nan	nan	nan	nan	nan	nan	0	0	0	0	0	0			#VALUE!	#VALUE!	#VALUE!	#DIV/0!	#DIV/0!	#DIV/0!		#VALUE!	#VALUE!	#VALUE!	#DIV/0!	#DIV/0!	#DIV/0!			#VALUE!	#VALUE!	#VALUE!	#VALUE!	#VALUE!	#VALUE!
MIR4295	nan	nan	nan	nan	nan	nan	0	0	0	0	0	0			#VALUE!	#VALUE!	#VALUE!	#DIV/0!	#DIV/0!	#DIV/0!		#VALUE!	#VALUE!	#VALUE!	#DIV/0!	#DIV/0!	#DIV/0!			#VALUE!	#VALUE!	#VALUE!	#VALUE!	#VALUE!	#VALUE!
ZNF488	0	1.05102	0	0	0	0	0.835132	0.898451	0	0	0	0			#DIV/0!	#DIV/0!	#DIV/0!	1.07582	#DIV/0!	#DIV/0!		#DIV/0!	#DIV/0!	#DIV/0!	0.105436	#DIV/0!	#DIV/0!			0	1.16981	#DIV/0!	#DIV/0!	#DIV/0!	#DIV/0!
CHUK	nan	nan	nan	nan	nan	nan	0	0	3.14321	0	0	2.33677			#VALUE!	#VALUE!	#VALUE!	#DIV/0!	0	#DIV/0!		#VALUE!	#VALUE!	#VALUE!	#DIV/0!	#NUM!	#DIV/0!			#VALUE!	#VALUE!	#VALUE!	#VALUE!	#VALUE!	#VALUE!
ZNF488	nan	nan	nan	nan	nan	nan	nan	nan	nan	nan	nan	nan			#VALUE!	#VALUE!	#VALUE!	#VALUE!	#VALUE!	#VALUE!		#VALUE!	#VALUE!	#VALUE!	#VALUE!	#VALUE!	#VALUE!			#VALUE!	#VALUE!	#VALUE!	#VALUE!	#VALUE!	#VALUE!
AL157392.3	nan	nan	nan	nan	nan	nan	0	0	0	0	0	0			#VALUE!	#VALUE!	#VALUE!	#DIV/0!	#DIV/0!	#DIV/0!		#VALUE!	#VALUE!	#VALUE!	#DIV/0!	#DIV/0!	#DIV/0!			#VALUE!	#VALUE!	#VALUE!	#VALUE!	#VALUE!	#VALUE!
AL356056.1	nan	nan	nan	nan	nan	nan	0	0	0	0	0	0			#VALUE!	#VALUE!	#VALUE!	#DIV/0!	#DIV/0!	#DIV/0!		#VALUE!	#VALUE!	#VALUE!	#DIV/0!	#DIV/0!	#DIV/0!			#VALUE!	#VALUE!	#VALUE!	#VALUE!	#VALUE!	#VALUE!
LRMDA	nan	nan	nan	nan	nan	nan	0	0	0	0	0	0			#VALUE!	#VALUE!	#VALUE!	#DIV/0!	#DIV/0!	#DIV/0!		#VALUE!	#VALUE!	#VALUE!	#DIV/0!	#DIV/0!	#DIV/0!			#VALUE!	#VALUE!	#VALUE!	#VALUE!	#VALUE!	#VALUE!
AL157832.2	nan	nan	nan	nan	nan	nan	nan	nan	nan	nan	nan	nan			#VALUE!	#VALUE!	#VALUE!	#VALUE!	#VALUE!	#VALUE!		#VALUE!	#VALUE!	#VALUE!	#VALUE!	#VALUE!	#VALUE!			#VALUE!	#VALUE!	#VALUE!	#VALUE!	#VALUE!	#VALUE!
RPARP-AS1	nan	nan	nan	nan	nan	nan	0	0	0	0	1.36456	0			#VALUE!	#VALUE!	#VALUE!	#DIV/0!	#DIV/0!	0		#VALUE!	#VALUE!	#VALUE!	#DIV/0!	#DIV/0!	#NUM!			#VALUE!	#VALUE!	#VALUE!	#VALUE!	#VALUE!	#VALUE!
AL589863.1	nan	nan	nan	nan	nan	nan	0	0	0	0	0	0			#VALUE!	#VALUE!	#VALUE!	#DIV/0!	#DIV/0!	#DIV/0!		#VALUE!	#VALUE!	#VALUE!	#DIV/0!	#DIV/0!	#DIV/0!			#VALUE!	#VALUE!	#VALUE!	#VALUE!	#VALUE!	#VALUE!
PLCE1-AS2	nan	nan	nan	nan	nan	nan	0	0	0	0	0	0			#VALUE!	#VALUE!	#VALUE!	#DIV/0!	#DIV/0!	#DIV/0!		#VALUE!	#VALUE!	#VALUE!	#DIV/0!	#DIV/0!	#DIV/0!			#VALUE!	#VALUE!	#VALUE!	#VALUE!	#VALUE!	#VALUE!
AC022395.1	nan	nan	nan	nan	nan	nan	0	0	0	0	0	0			#VALUE!	#VALUE!	#VALUE!	#DIV/0!	#DIV/0!	#DIV/0!		#VALUE!	#VALUE!	#VALUE!	#DIV/0!	#DIV/0!	#DIV/0!			#VALUE!	#VALUE!	#VALUE!	#VALUE!	#VALUE!	#VALUE!
AC073389.1	nan	nan	nan	nan	nan	nan	1.17234	0	0	0.393193	0.741499	0			#VALUE!	#VALUE!	#VALUE!	0	#DIV/0!	0		#VALUE!	#VALUE!	#VALUE!	#NUM!	#DIV/0!	#NUM!			#VALUE!	#VALUE!	#VALUE!	#VALUE!	#VALUE!	#VALUE!
KCNMA1-AS1	nan	nan	nan	nan	nan	nan	0	0	0	0	0	0			#VALUE!	#VALUE!	#VALUE!	#DIV/0!	#DIV/0!	#DIV/0!		#VALUE!	#VALUE!	#VALUE!	#DIV/0!	#DIV/0!	#DIV/0!			#VALUE!	#VALUE!	#VALUE!	#VALUE!	#VALUE!	#VALUE!
LRMDA	nan	nan	nan	nan	nan	nan	0	0	0	0	0	0			#VALUE!	#VALUE!	#VALUE!	#DIV/0!	#DIV/0!	#DIV/0!		#VALUE!	#VALUE!	#VALUE!	#DIV/0!	#DIV/0!	#DIV/0!			#VALUE!	#VALUE!	#VALUE!	#VALUE!	#VALUE!	#VALUE!
ACTA2-AS1	nan	nan	nan	nan	nan	nan	nan	nan	nan	nan	nan	nan			#VALUE!	#VALUE!	#VALUE!	#VALUE!	#VALUE!	#VALUE!		#VALUE!	#VALUE!	#VALUE!	#VALUE!	#VALUE!	#VALUE!			#VALUE!	#VALUE!	#VALUE!	#VALUE!	#VALUE!	#VALUE!
RPARP-AS1	nan	nan	nan	nan	nan	nan	1.22311	1.46205	0.326695	0	3.09445	2.42877			#VALUE!	#VALUE!	#VALUE!	1.19536	0	0.784882		#VALUE!	#VALUE!	#VALUE!	0.257439	#NUM!	-0.349453			#VALUE!	#VALUE!	#VALUE!	#VALUE!	#VALUE!	#VALUE!
ZNF487	nan	nan	nan	nan	nan	nan	0	0	0	0	0	0			#VALUE!	#VALUE!	#VALUE!	#DIV/0!	#DIV/0!	#DIV/0!		#VALUE!	#VALUE!	#VALUE!	#DIV/0!	#DIV/0!	#DIV/0!			#VALUE!	#VALUE!	#VALUE!	#VALUE!	#VALUE!	#VALUE!
RPARP-AS1	nan	nan	nan	nan	nan	nan	0	0	0	0	0	0			#VALUE!	#VALUE!	#VALUE!	#DIV/0!	#DIV/0!	#DIV/0!		#VALUE!	#VALUE!	#VALUE!	#DIV/0!	#DIV/0!	#DIV/0!			#VALUE!	#VALUE!	#VALUE!	#VALUE!	#VALUE!	#VALUE!
AL365356.1	nan	nan	nan	nan	nan	nan	0	0	0	0	0	0			#VALUE!	#VALUE!	#VALUE!	#DIV/0!	#DIV/0!	#DIV/0!		#VALUE!	#VALUE!	#VALUE!	#DIV/0!	#DIV/0!	#DIV/0!			#VALUE!	#VALUE!	#VALUE!	#VALUE!	#VALUE!	#VALUE!
LINC01515	nan	nan	nan	nan	nan	nan	0	0	0	0	0	0			#VALUE!	#VALUE!	#VALUE!	#DIV/0!	#DIV/0!	#DIV/0!		#VALUE!	#VALUE!	#VALUE!	#DIV/0!	#DIV/0!	#DIV/0!			#VALUE!	#VALUE!	#VALUE!	#VALUE!	#VALUE!	#VALUE!
AL157832.2	nan	nan	nan	nan	nan	nan	0	0	0	0	0	0			#VALUE!	#VALUE!	#VALUE!	#DIV/0!	#DIV/0!	#DIV/0!		#VALUE!	#VALUE!	#VALUE!	#DIV/0!	#DIV/0!	#DIV/0!			#VALUE!	#VALUE!	#VALUE!	#VALUE!	#VALUE!	#VALUE!
AL157832.2	nan	nan	nan	nan	nan	nan	0	0	0	0	0	0			#VALUE!	#VALUE!	#VALUE!	#DIV/0!	#DIV/0!	#DIV/0!		#VALUE!	#VALUE!	#VALUE!	#DIV/0!	#DIV/0!	#DIV/0!			#VALUE!	#VALUE!	#VALUE!	#VALUE!	#VALUE!	#VALUE!
RPARP-AS1	nan	nan	nan	nan	nan	nan	0	0	0.0740018	0	0	0.0916927			#VALUE!	#VALUE!	#VALUE!	#DIV/0!	0	#DIV/0!		#VALUE!	#VALUE!	#VALUE!	#DIV/0!	#NUM!	#DIV/0!			#VALUE!	#VALUE!	#VALUE!	#VALUE!	#VALUE!	#VALUE!
AC024603.1	nan	nan	nan	nan	nan	nan	0	0	0	0	0	0			#VALUE!	#VALUE!	#VALUE!	#DIV/0!	#DIV/0!	#DIV/0!		#VALUE!	#VALUE!	#VALUE!	#DIV/0!	#DIV/0!	#DIV/0!			#VALUE!	#VALUE!	#VALUE!	#VALUE!	#VALUE!	#VALUE!
LINC01515	nan	nan	nan	nan	nan	nan	0	0	0	0	0	0			#VALUE!	#VALUE!	#VALUE!	#DIV/0!	#DIV/0!	#DIV/0!		#VALUE!	#VALUE!	#VALUE!	#DIV/0!	#DIV/0!	#DIV/0!			#VALUE!	#VALUE!	#VALUE!	#VALUE!	#VALUE!	#VALUE!
AL157832.2	nan	nan	nan	nan	nan	nan	0	0	0	0	0	0			#VALUE!	#VALUE!	#VALUE!	#DIV/0!	#DIV/0!	#DIV/0!		#VALUE!	#VALUE!	#VALUE!	#DIV/0!	#DIV/0!	#DIV/0!			#VALUE!	#VALUE!	#VALUE!	#VALUE!	#VALUE!	#VALUE!
RPARP-AS1	nan	nan	nan	nan	nan	nan	0	0	0	0	0	0			#VALUE!	#VALUE!	#VALUE!	#DIV/0!	#DIV/0!	#DIV/0!		#VALUE!	#VALUE!	#VALUE!	#DIV/0!	#DIV/0!	#DIV/0!			#VALUE!	#VALUE!	#VALUE!	#VALUE!	#VALUE!	#VALUE!
LINC00710	nan	nan	nan	nan	nan	nan	nan	nan	nan	nan	nan	nan			#VALUE!	#VALUE!	#VALUE!	#VALUE!	#VALUE!	#VALUE!		#VALUE!	#VALUE!	#VALUE!	#VALUE!	#VALUE!	#VALUE!			#VALUE!	#VALUE!	#VALUE!	#VALUE!	#VALUE!	#VALUE!
AL512770.1	nan	nan	nan	nan	nan	nan	0	0	0	0	0	0			#VALUE!	#VALUE!	#VALUE!	#DIV/0!	#DIV/0!	#DIV/0!		#VALUE!	#VALUE!	#VALUE!	#DIV/0!	#DIV/0!	#DIV/0!			#VALUE!	#VALUE!	#VALUE!	#VALUE!	#VALUE!	#VALUE!
AL356056.1	nan	nan	nan	nan	nan	nan	0	0	0	0	0	0			#VALUE!	#VALUE!	#VALUE!	#DIV/0!	#DIV/0!	#DIV/0!		#VALUE!	#VALUE!	#VALUE!	#DIV/0!	#DIV/0!	#DIV/0!			#VALUE!	#VALUE!	#VALUE!	#VALUE!	#VALUE!	#VALUE!
AL450306.1	nan	nan	nan	nan	nan	nan	0	0	0	0	0	0			#VALUE!	#VALUE!	#VALUE!	#DIV/0!	#DIV/0!	#DIV/0!		#VALUE!	#VALUE!	#VALUE!	#DIV/0!	#DIV/0!	#DIV/0!			#VALUE!	#VALUE!	#VALUE!	#VALUE!	#VALUE!	#VALUE!
PPP3CB-AS1	nan	nan	nan	nan	nan	nan	0	0	0	0	0	0			#VALUE!	#VALUE!	#VALUE!	#DIV/0!	#DIV/0!	#DIV/0!		#VALUE!	#VALUE!	#VALUE!	#DIV/0!	#DIV/0!	#DIV/0!			#VALUE!	#VALUE!	#VALUE!	#VALUE!	#VALUE!	#VALUE!
AL390783.1	nan	nan	nan	nan	nan	nan	0	0	0	0	0	0			#VALUE!	#VALUE!	#VALUE!	#DIV/0!	#DIV/0!	#DIV/0!		#VALUE!	#VALUE!	#VALUE!	#DIV/0!	#DIV/0!	#DIV/0!			#VALUE!	#VALUE!	#VALUE!	#VALUE!	#VALUE!	#VALUE!
AL450306.1	nan	nan	nan	nan	nan	nan	0	0	0	0	0	0			#VALUE!	#VALUE!	#VALUE!	#DIV/0!	#DIV/0!	#DIV/0!		#VALUE!	#VALUE!	#VALUE!	#DIV/0!	#DIV/0!	#DIV/0!			#VALUE!	#VALUE!	#VALUE!	#VALUE!	#VALUE!	#VALUE!
ANXA8	nan	nan	nan	nan	nan	nan	0	0	0	0	0	0			#VALUE!	#VALUE!	#VALUE!	#DIV/0!	#DIV/0!	#DIV/0!		#VALUE!	#VALUE!	#VALUE!	#DIV/0!	#DIV/0!	#DIV/0!			#VALUE!	#VALUE!	#VALUE!	#VALUE!	#VALUE!	#VALUE!
AL583859.2	nan	nan	nan	nan	nan	nan	0	0	0	0	0	0			#VALUE!	#VALUE!	#VALUE!	#DIV/0!	#DIV/0!	#DIV/0!		#VALUE!	#VALUE!	#VALUE!	#DIV/0!	#DIV/0!	#DIV/0!			#VALUE!	#VALUE!	#VALUE!	#VALUE!	#VALUE!	#VALUE!
AL117336.2	nan	nan	nan	nan	nan	nan	0	0	0	0	0	0			#VALUE!	#VALUE!	#VALUE!	#DIV/0!	#DIV/0!	#DIV/0!		#VALUE!	#VALUE!	#VALUE!	#DIV/0!	#DIV/0!	#DIV/0!			#VALUE!	#VALUE!	#VALUE!	#VALUE!	#VALUE!	#VALUE!
BMS1P7	nan	nan	nan	nan	nan	nan	0	0	0	0	0	0			#VALUE!	#VALUE!	#VALUE!	#DIV/0!	#DIV/0!	#DIV/0!		#VALUE!	#VALUE!	#VALUE!	#DIV/0!	#DIV/0!	#DIV/0!			#VALUE!	#VALUE!	#VALUE!	#VALUE!	#VALUE!	#VALUE!
BMI1	nan	nan	nan	nan	nan	nan	nan	nan	nan	nan	nan	nan			#VALUE!	#VALUE!	#VALUE!	#VALUE!	#VALUE!	#VALUE!		#VALUE!	#VALUE!	#VALUE!	#VALUE!	#VALUE!	#VALUE!			#VALUE!	#VALUE!	#VALUE!	#VALUE!	#VALUE!	#VALUE!
BMI1	nan	nan	nan	nan	nan	nan	2.15742	0	7.77944	0	4.09369	1.07102			#VALUE!	#VALUE!	#VALUE!	0	0	0.261627		#VALUE!	#VALUE!	#VALUE!	#NUM!	#NUM!	-1.93442			#VALUE!	#VALUE!	#VALUE!	#VALUE!	#VALUE!	#VALUE!
SGMS1	0	0	0	0	0	0	0	0	0	0	0	0			#DIV/0!	#DIV/0!	#DIV/0!	#DIV/0!	#DIV/0!	#DIV/0!		#DIV/0!	#DIV/0!	#DIV/0!	#DIV/0!	#DIV/0!	#DIV/0!			#DIV/0!	#DIV/0!	#DIV/0!	#DIV/0!	#DIV/0!	#DIV/0!
AC022022.2	nan	nan	nan	nan	nan	nan	0	0	0	0	0	0			#VALUE!	#VALUE!	#VALUE!	#DIV/0!	#DIV/0!	#DIV/0!		#VALUE!	#VALUE!	#VALUE!	#DIV/0!	#DIV/0!	#DIV/0!			#VALUE!	#VALUE!	#VALUE!	#VALUE!	#VALUE!	#VALUE!
AC073176.2	nan	nan	nan	nan	nan	nan	0	0	0	0	0	0			#VALUE!	#VALUE!	#VALUE!	#DIV/0!	#DIV/0!	#DIV/0!		#VALUE!	#VALUE!	#VALUE!	#DIV/0!	#DIV/0!	#DIV/0!			#VALUE!	#VALUE!	#VALUE!	#VALUE!	#VALUE!	#VALUE!
DUXAP4	nan	nan	nan	nan	nan	nan	0	0	0	0	0	0			#VALUE!	#VALUE!	#VALUE!	#DIV/0!	#DIV/0!	#DIV/0!		#VALUE!	#VALUE!	#VALUE!	#DIV/0!	#DIV/0!	#DIV/0!			#VALUE!	#VALUE!	#VALUE!	#VALUE!	#VALUE!	#VALUE!
AKR1C2	nan	nan	nan	nan	nan	nan	0	0	0	0	0	0			#VALUE!	#VALUE!	#VALUE!	#DIV/0!	#DIV/0!	#DIV/0!		#VALUE!	#VALUE!	#VALUE!	#DIV/0!	#DIV/0!	#DIV/0!			#VALUE!	#VALUE!	#VALUE!	#VALUE!	#VALUE!	#VALUE!
NRBF2P5	nan	nan	nan	nan	nan	nan	0	0	0	0	0	0			#VALUE!	#VALUE!	#VALUE!	#DIV/0!	#DIV/0!	#DIV/0!		#VALUE!	#VALUE!	#VALUE!	#DIV/0!	#DIV/0!	#DIV/0!			#VALUE!	#VALUE!	#VALUE!	#VALUE!	#VALUE!	#VALUE!
NTAN1P1	nan	nan	nan	nan	nan	nan	0	0	0	0	0	0			#VALUE!	#VALUE!	#VALUE!	#DIV/0!	#DIV/0!	#DIV/0!		#VALUE!	#VALUE!	#VALUE!	#DIV/0!	#DIV/0!	#DIV/0!			#VALUE!	#VALUE!	#VALUE!	#VALUE!	#VALUE!	#VALUE!
AL117336.3	nan	nan	nan	nan	nan	nan	0.440041	0.157802	0.528913	1.1069	1.99466	0.218452			#VALUE!	#VALUE!	#VALUE!	0.358607	2.09278	0.109518		#VALUE!	#VALUE!	#VALUE!	-1.47953	1.06542	-3.19076			#VALUE!	#VALUE!	#VALUE!	#VALUE!	#VALUE!	#VALUE!
XIAPP1	nan	nan	nan	nan	nan	nan	0	0	0	0	0	0			#VALUE!	#VALUE!	#VALUE!	#DIV/0!	#DIV/0!	#DIV/0!		#VALUE!	#VALUE!	#VALUE!	#DIV/0!	#DIV/0!	#DIV/0!			#VALUE!	#VALUE!	#VALUE!	#VALUE!	#VALUE!	#VALUE!
MRPS35P3	nan	nan	nan	nan	nan	nan	0	0	0	0	0	0			#VALUE!	#VALUE!	#VALUE!	#DIV/0!	#DIV/0!	#DIV/0!		#VALUE!	#VALUE!	#VALUE!	#DIV/0!	#DIV/0!	#DIV/0!			#VALUE!	#VALUE!	#VALUE!	#VALUE!	#VALUE!	#VALUE!
AL390123.1	nan	nan	nan	nan	nan	nan	0	0	0	0	0	0			#VALUE!	#VALUE!	#VALUE!	#DIV/0!	#DIV/0!	#DIV/0!		#VALUE!	#VALUE!	#VALUE!	#DIV/0!	#DIV/0!	#DIV/0!			#VALUE!	#VALUE!	#VALUE!	#VALUE!	#VALUE!	#VALUE!
SPCS2P2	nan	nan	nan	nan	nan	nan	0	0.366474	0	0	0	0			#VALUE!	#VALUE!	#VALUE!	#DIV/0!	#DIV/0!	#DIV/0!		#VALUE!	#VALUE!	#VALUE!	#DIV/0!	#DIV/0!	#DIV/0!			#VALUE!	#VALUE!	#VALUE!	#VALUE!	#VALUE!	#VALUE!
AL355989.2	nan	nan	nan	nan	nan	nan	0	0	0	0	0	0			#VALUE!	#VALUE!	#VALUE!	#DIV/0!	#DIV/0!	#DIV/0!		#VALUE!	#VALUE!	#VALUE!	#DIV/0!	#DIV/0!	#DIV/0!			#VALUE!	#VALUE!	#VALUE!	#VALUE!	#VALUE!	#VALUE!
AKR1C3	nan	nan	nan	nan	nan	nan	0	0	0	0	0	0			#VALUE!	#VALUE!	#VALUE!	#DIV/0!	#DIV/0!	#DIV/0!		#VALUE!	#VALUE!	#VALUE!	#DIV/0!	#DIV/0!	#DIV/0!			#VALUE!	#VALUE!	#VALUE!	#VALUE!	#VALUE!	#VALUE!
AC025946.2	nan	nan	nan	nan	nan	nan	0	0	0	0	0	0			#VALUE!	#VALUE!	#VALUE!	#DIV/0!	#DIV/0!	#DIV/0!		#VALUE!	#VALUE!	#VALUE!	#DIV/0!	#DIV/0!	#DIV/0!			#VALUE!	#VALUE!	#VALUE!	#VALUE!	#VALUE!	#VALUE!
AC012044.1	nan	nan	nan	nan	nan	nan	0	0	0	0	0	0			#VALUE!	#VALUE!	#VALUE!	#DIV/0!	#DIV/0!	#DIV/0!		#VALUE!	#VALUE!	#VALUE!	#DIV/0!	#DIV/0!	#DIV/0!			#VALUE!	#VALUE!	#VALUE!	#VALUE!	#VALUE!	#VALUE!
BUB1P1	nan	nan	nan	nan	nan	nan	0	0	0	0	0	0			#VALUE!	#VALUE!	#VALUE!	#DIV/0!	#DIV/0!	#DIV/0!		#VALUE!	#VALUE!	#VALUE!	#DIV/0!	#DIV/0!	#DIV/0!			#VALUE!	#VALUE!	#VALUE!	#VALUE!	#VALUE!	#VALUE!
DUXAP3	nan	nan	nan	nan	nan	nan	0	0	0	0	0	0			#VALUE!	#VALUE!	#VALUE!	#DIV/0!	#DIV/0!	#DIV/0!		#VALUE!	#VALUE!	#VALUE!	#DIV/0!	#DIV/0!	#DIV/0!			#VALUE!	#VALUE!	#VALUE!	#VALUE!	#VALUE!	#VALUE!
RPAP2P1	nan	nan	nan	nan	nan	nan	0	0	0	0	0	0			#VALUE!	#VALUE!	#VALUE!	#DIV/0!	#DIV/0!	#DIV/0!		#VALUE!	#VALUE!	#VALUE!	#DIV/0!	#DIV/0!	#DIV/0!			#VALUE!	#VALUE!	#VALUE!	#VALUE!	#VALUE!	#VALUE!
NAPGP1	nan	nan	nan	nan	nan	nan	0	0	0	0	0	0			#VALUE!	#VALUE!	#VALUE!	#DIV/0!	#DIV/0!	#DIV/0!		#VALUE!	#VALUE!	#VALUE!	#DIV/0!	#DIV/0!	#DIV/0!			#VALUE!	#VALUE!	#VALUE!	#VALUE!	#VALUE!	#VALUE!
AL513534.2	nan	nan	nan	nan	nan	nan	0	0	0	0	0	0			#VALUE!	#VALUE!	#VALUE!	#DIV/0!	#DIV/0!	#DIV/0!		#VALUE!	#VALUE!	#VALUE!	#DIV/0!	#DIV/0!	#DIV/0!			#VALUE!	#VALUE!	#VALUE!	#VALUE!	#VALUE!	#VALUE!
LINC01517	nan	nan	nan	nan	nan	nan	0	0	0	0	0	0			#VALUE!	#VALUE!	#VALUE!	#DIV/0!	#DIV/0!	#DIV/0!		#VALUE!	#VALUE!	#VALUE!	#DIV/0!	#DIV/0!	#DIV/0!			#VALUE!	#VALUE!	#VALUE!	#VALUE!	#VALUE!	#VALUE!
AL158163.1	nan	nan	nan	nan	nan	nan	0	0	0	0	0	0			#VALUE!	#VALUE!	#VALUE!	#DIV/0!	#DIV/0!	#DIV/0!		#VALUE!	#VALUE!	#VALUE!	#DIV/0!	#DIV/0!	#DIV/0!			#VALUE!	#VALUE!	#VALUE!	#VALUE!	#VALUE!	#VALUE!
AC022387.2	nan	nan	nan	nan	nan	nan	0	0	0	0	0	0			#VALUE!	#VALUE!	#VALUE!	#DIV/0!	#DIV/0!	#DIV/0!		#VALUE!	#VALUE!	#VALUE!	#DIV/0!	#DIV/0!	#DIV/0!			#VALUE!	#VALUE!	#VALUE!	#VALUE!	#VALUE!	#VALUE!
CYP2C61P	nan	nan	nan	nan	nan	nan	0	0	0	0	0	0			#VALUE!	#VALUE!	#VALUE!	#DIV/0!	#DIV/0!	#DIV/0!		#VALUE!	#VALUE!	#VALUE!	#DIV/0!	#DIV/0!	#DIV/0!			#VALUE!	#VALUE!	#VALUE!	#VALUE!	#VALUE!	#VALUE!
AL512631.1	nan	nan	nan	nan	nan	nan	0	0	0	0	0	0			#VALUE!	#VALUE!	#VALUE!	#DIV/0!	#DIV/0!	#DIV/0!		#VALUE!	#VALUE!	#VALUE!	#DIV/0!	#DIV/0!	#DIV/0!			#VALUE!	#VALUE!	#VALUE!	#VALUE!	#VALUE!	#VALUE!
AL590095.2	nan	nan	nan	nan	nan	nan	0	0	0	0	0	0			#VALUE!	#VALUE!	#VALUE!	#DIV/0!	#DIV/0!	#DIV/0!		#VALUE!	#VALUE!	#VALUE!	#DIV/0!	#DIV/0!	#DIV/0!			#VALUE!	#VALUE!	#VALUE!	#VALUE!	#VALUE!	#VALUE!
ZSWIM8	nan	nan	nan	nan	nan	nan	0	0	0	0	0	0			#VALUE!	#VALUE!	#VALUE!	#DIV/0!	#DIV/0!	#DIV/0!		#VALUE!	#VALUE!	#VALUE!	#DIV/0!	#DIV/0!	#DIV/0!			#VALUE!	#VALUE!	#VALUE!	#VALUE!	#VALUE!	#VALUE!
AL355598.1	nan	nan	nan	nan	nan	nan	0	0	0	0	0	0			#VALUE!	#VALUE!	#VALUE!	#DIV/0!	#DIV/0!	#DIV/0!		#VALUE!	#VALUE!	#VALUE!	#DIV/0!	#DIV/0!	#DIV/0!			#VALUE!	#VALUE!	#VALUE!	#VALUE!	#VALUE!	#VALUE!
AKR1C2	nan	nan	nan	nan	nan	nan	0	0	0	0	0	0			#VALUE!	#VALUE!	#VALUE!	#DIV/0!	#DIV/0!	#DIV/0!		#VALUE!	#VALUE!	#VALUE!	#DIV/0!	#DIV/0!	#DIV/0!			#VALUE!	#VALUE!	#VALUE!	#VALUE!	#VALUE!	#VALUE!
AKR1C2	nan	nan	nan	nan	nan	nan	0	0	0	0	0	0			#VALUE!	#VALUE!	#VALUE!	#DIV/0!	#DIV/0!	#DIV/0!		#VALUE!	#VALUE!	#VALUE!	#DIV/0!	#DIV/0!	#DIV/0!			#VALUE!	#VALUE!	#VALUE!	#VALUE!	#VALUE!	#VALUE!
AL445237.1	nan	nan	nan	nan	nan	nan	0	0	0	0	0	0			#VALUE!	#VALUE!	#VALUE!	#DIV/0!	#DIV/0!	#DIV/0!		#VALUE!	#VALUE!	#VALUE!	#DIV/0!	#DIV/0!	#DIV/0!			#VALUE!	#VALUE!	#VALUE!	#VALUE!	#VALUE!	#VALUE!
AC022400.4	nan	nan	nan	nan	nan	nan	0	0	0	0	0	0			#VALUE!	#VALUE!	#VALUE!	#DIV/0!	#DIV/0!	#DIV/0!		#VALUE!	#VALUE!	#VALUE!	#DIV/0!	#DIV/0!	#DIV/0!			#VALUE!	#VALUE!	#VALUE!	#VALUE!	#VALUE!	#VALUE!
AL161798.1	nan	nan	nan	nan	nan	nan	0	0	0	0	0	0			#VALUE!	#VALUE!	#VALUE!	#DIV/0!	#DIV/0!	#DIV/0!		#VALUE!	#VALUE!	#VALUE!	#DIV/0!	#DIV/0!	#DIV/0!			#VALUE!	#VALUE!	#VALUE!	#VALUE!	#VALUE!	#VALUE!
AL512631.2	nan	nan	nan	nan	nan	nan	0	0	0	0	0	0			#VALUE!	#VALUE!	#VALUE!	#DIV/0!	#DIV/0!	#DIV/0!		#VALUE!	#VALUE!	#VALUE!	#DIV/0!	#DIV/0!	#DIV/0!			#VALUE!	#VALUE!	#VALUE!	#VALUE!	#VALUE!	#VALUE!
AL355376.2	nan	nan	nan	nan	nan	nan	0	0	0	0	0	0			#VALUE!	#VALUE!	#VALUE!	#DIV/0!	#DIV/0!	#DIV/0!		#VALUE!	#VALUE!	#VALUE!	#DIV/0!	#DIV/0!	#DIV/0!			#VALUE!	#VALUE!	#VALUE!	#VALUE!	#VALUE!	#VALUE!
WDR11	nan	nan	nan	nan	nan	nan	0	0	0	0	0	0			#VALUE!	#VALUE!	#VALUE!	#DIV/0!	#DIV/0!	#DIV/0!		#VALUE!	#VALUE!	#VALUE!	#DIV/0!	#DIV/0!	#DIV/0!			#VALUE!	#VALUE!	#VALUE!	#VALUE!	#VALUE!	#VALUE!
FXYD6P1	nan	nan	nan	nan	nan	nan	0	0	0	0	0	0			#VALUE!	#VALUE!	#VALUE!	#DIV/0!	#DIV/0!	#DIV/0!		#VALUE!	#VALUE!	#VALUE!	#DIV/0!	#DIV/0!	#DIV/0!			#VALUE!	#VALUE!	#VALUE!	#VALUE!	#VALUE!	#VALUE!
NEK4P3	nan	nan	nan	nan	nan	nan	0	0	0	0	0	0			#VALUE!	#VALUE!	#VALUE!	#DIV/0!	#DIV/0!	#DIV/0!		#VALUE!	#VALUE!	#VALUE!	#DIV/0!	#DIV/0!	#DIV/0!			#VALUE!	#VALUE!	#VALUE!	#VALUE!	#VALUE!	#VALUE!
AL160290.3	nan	nan	nan	nan	nan	nan	0	0	0	0	0	0			#VALUE!	#VALUE!	#VALUE!	#DIV/0!	#DIV/0!	#DIV/0!		#VALUE!	#VALUE!	#VALUE!	#DIV/0!	#DIV/0!	#DIV/0!			#VALUE!	#VALUE!	#VALUE!	#VALUE!	#VALUE!	#VALUE!
AC012468.1	nan	nan	nan	nan	nan	nan	0	0	0	0	0	0			#VALUE!	#VALUE!	#VALUE!	#DIV/0!	#DIV/0!	#DIV/0!		#VALUE!	#VALUE!	#VALUE!	#DIV/0!	#DIV/0!	#DIV/0!			#VALUE!	#VALUE!	#VALUE!	#VALUE!	#VALUE!	#VALUE!
AL590032.1	nan	nan	nan	nan	nan	nan	0	0	0	0	0	0			#VALUE!	#VALUE!	#VALUE!	#DIV/0!	#DIV/0!	#DIV/0!		#VALUE!	#VALUE!	#VALUE!	#DIV/0!	#DIV/0!	#DIV/0!			#VALUE!	#VALUE!	#VALUE!	#VALUE!	#VALUE!	#VALUE!
ANTXRLP1	nan	nan	nan	nan	nan	nan	0	0	0	0	0	0			#VALUE!	#VALUE!	#VALUE!	#DIV/0!	#DIV/0!	#DIV/0!		#VALUE!	#VALUE!	#VALUE!	#DIV/0!	#DIV/0!	#DIV/0!			#VALUE!	#VALUE!	#VALUE!	#VALUE!	#VALUE!	#VALUE!
PIP4K2A	nan	nan	nan	nan	nan	nan	0	0	0	0	0	0			#VALUE!	#VALUE!	#VALUE!	#DIV/0!	#DIV/0!	#DIV/0!		#VALUE!	#VALUE!	#VALUE!	#DIV/0!	#DIV/0!	#DIV/0!			#VALUE!	#VALUE!	#VALUE!	#VALUE!	#VALUE!	#VALUE!
AL356157.2	nan	nan	nan	nan	nan	nan	0	0	0	0	0	0			#VALUE!	#VALUE!	#VALUE!	#DIV/0!	#DIV/0!	#DIV/0!		#VALUE!	#VALUE!	#VALUE!	#DIV/0!	#DIV/0!	#DIV/0!			#VALUE!	#VALUE!	#VALUE!	#VALUE!	#VALUE!	#VALUE!
AL591684.3	nan	nan	nan	nan	nan	nan	0	0	0	0	0	0			#VALUE!	#VALUE!	#VALUE!	#DIV/0!	#DIV/0!	#DIV/0!		#VALUE!	#VALUE!	#VALUE!	#DIV/0!	#DIV/0!	#DIV/0!			#VALUE!	#VALUE!	#VALUE!	#VALUE!	#VALUE!	#VALUE!
AL136982.5	nan	nan	nan	nan	nan	nan	0	0	0	0	0	0			#VALUE!	#VALUE!	#VALUE!	#DIV/0!	#DIV/0!	#DIV/0!		#VALUE!	#VALUE!	#VALUE!	#DIV/0!	#DIV/0!	#DIV/0!			#VALUE!	#VALUE!	#VALUE!	#VALUE!	#VALUE!	#VALUE!
BBIP1	nan	nan	nan	nan	nan	nan	0.1463	0	0	0	0	0			#VALUE!	#VALUE!	#VALUE!	0	#DIV/0!	#DIV/0!		#VALUE!	#VALUE!	#VALUE!	#NUM!	#DIV/0!	#DIV/0!			#VALUE!	#VALUE!	#VALUE!	#VALUE!	#VALUE!	#VALUE!
HIRAP1	nan	nan	nan	nan	nan	nan	0	0	0	0	0	0			#VALUE!	#VALUE!	#VALUE!	#DIV/0!	#DIV/0!	#DIV/0!		#VALUE!	#VALUE!	#VALUE!	#DIV/0!	#DIV/0!	#DIV/0!			#VALUE!	#VALUE!	#VALUE!	#VALUE!	#VALUE!	#VALUE!
AC091769.2	nan	nan	nan	nan	nan	nan	0	0	0	0	0	0			#VALUE!	#VALUE!	#VALUE!	#DIV/0!	#DIV/0!	#DIV/0!		#VALUE!	#VALUE!	#VALUE!	#DIV/0!	#DIV/0!	#DIV/0!			#VALUE!	#VALUE!	#VALUE!	#VALUE!	#VALUE!	#VALUE!
SMARCE1P7	nan	nan	nan	nan	nan	nan	0	0	0	0	0	0			#VALUE!	#VALUE!	#VALUE!	#DIV/0!	#DIV/0!	#DIV/0!		#VALUE!	#VALUE!	#VALUE!	#DIV/0!	#DIV/0!	#DIV/0!			#VALUE!	#VALUE!	#VALUE!	#VALUE!	#VALUE!	#VALUE!
NDUFA8P1	nan	nan	nan	nan	nan	nan	0	0	0	0	0	0			#VALUE!	#VALUE!	#VALUE!	#DIV/0!	#DIV/0!	#DIV/0!		#VALUE!	#VALUE!	#VALUE!	#DIV/0!	#DIV/0!	#DIV/0!			#VALUE!	#VALUE!	#VALUE!	#VALUE!	#VALUE!	#VALUE!
AC010998.2	nan	nan	nan	nan	nan	nan	0	0	0	0.500141	0	0			#VALUE!	#VALUE!	#VALUE!	#DIV/0!	#DIV/0!	#DIV/0!		#VALUE!	#VALUE!	#VALUE!	#DIV/0!	#DIV/0!	#DIV/0!			#VALUE!	#VALUE!	#VALUE!	#VALUE!	#VALUE!	#VALUE!
AL355333.1	nan	nan	nan	nan	nan	nan	0	0	0	0	0	0			#VALUE!	#VALUE!	#VALUE!	#DIV/0!	#DIV/0!	#DIV/0!		#VALUE!	#VALUE!	#VALUE!	#DIV/0!	#DIV/0!	#DIV/0!			#VALUE!	#VALUE!	#VALUE!	#VALUE!	#VALUE!	#VALUE!
PHACTR2P1	nan	nan	nan	nan	nan	nan	0	0	0	0	0	0			#VALUE!	#VALUE!	#VALUE!	#DIV/0!	#DIV/0!	#DIV/0!		#VALUE!	#VALUE!	#VALUE!	#DIV/0!	#DIV/0!	#DIV/0!			#VALUE!	#VALUE!	#VALUE!	#VALUE!	#VALUE!	#VALUE!
WDR11	nan	nan	nan	nan	nan	nan	0	0	0	0	0	0			#VALUE!	#VALUE!	#VALUE!	#DIV/0!	#DIV/0!	#DIV/0!		#VALUE!	#VALUE!	#VALUE!	#DIV/0!	#DIV/0!	#DIV/0!			#VALUE!	#VALUE!	#VALUE!	#VALUE!	#VALUE!	#VALUE!
AC069545.1	nan	nan	nan	nan	nan	nan	0	0	0	0	0	0			#VALUE!	#VALUE!	#VALUE!	#DIV/0!	#DIV/0!	#DIV/0!		#VALUE!	#VALUE!	#VALUE!	#DIV/0!	#DIV/0!	#DIV/0!			#VALUE!	#VALUE!	#VALUE!	#VALUE!	#VALUE!	#VALUE!
AL031601.1	nan	nan	nan	nan	nan	nan	0	0	0	0	0	0			#VALUE!	#VALUE!	#VALUE!	#DIV/0!	#DIV/0!	#DIV/0!		#VALUE!	#VALUE!	#VALUE!	#DIV/0!	#DIV/0!	#DIV/0!			#VALUE!	#VALUE!	#VALUE!	#VALUE!	#VALUE!	#VALUE!
MARK2P16	nan	nan	nan	nan	nan	nan	0	0	0	0	0	0			#VALUE!	#VALUE!	#VALUE!	#DIV/0!	#DIV/0!	#DIV/0!		#VALUE!	#VALUE!	#VALUE!	#DIV/0!	#DIV/0!	#DIV/0!			#VALUE!	#VALUE!	#VALUE!	#VALUE!	#VALUE!	#VALUE!
HMGB1P50	nan	nan	nan	nan	nan	nan	0	0	0	0	0	0			#VALUE!	#VALUE!	#VALUE!	#DIV/0!	#DIV/0!	#DIV/0!		#VALUE!	#VALUE!	#VALUE!	#DIV/0!	#DIV/0!	#DIV/0!			#VALUE!	#VALUE!	#VALUE!	#VALUE!	#VALUE!	#VALUE!
AL135925.1	nan	nan	nan	nan	nan	nan	2.00903	2.03036	2.78066	2.02144	3.9854	7.25348			#VALUE!	#VALUE!	#VALUE!	1.01062	0.726965	1.82002		#VALUE!	#VALUE!	#VALUE!	0.0152386	-0.460042	0.863951			#VALUE!	#VALUE!	#VALUE!	#VALUE!	#VALUE!	#VALUE!
AL356258.1	nan	nan	nan	nan	nan	nan	0	0	0	0	0	0			#VALUE!	#VALUE!	#VALUE!	#DIV/0!	#DIV/0!	#DIV/0!		#VALUE!	#VALUE!	#VALUE!	#DIV/0!	#DIV/0!	#DIV/0!			#VALUE!	#VALUE!	#VALUE!	#VALUE!	#VALUE!	#VALUE!
ZEB1-AS1	nan	nan	nan	nan	nan	nan	0	0	0	0	0	0			#VALUE!	#VALUE!	#VALUE!	#DIV/0!	#DIV/0!	#DIV/0!		#VALUE!	#VALUE!	#VALUE!	#DIV/0!	#DIV/0!	#DIV/0!			#VALUE!	#VALUE!	#VALUE!	#VALUE!	#VALUE!	#VALUE!
DMBT1P1	nan	nan	nan	nan	nan	nan	0	0	0	0	0	0			#VALUE!	#VALUE!	#VALUE!	#DIV/0!	#DIV/0!	#DIV/0!		#VALUE!	#VALUE!	#VALUE!	#DIV/0!	#DIV/0!	#DIV/0!			#VALUE!	#VALUE!	#VALUE!	#VALUE!	#VALUE!	#VALUE!
AL356056.3	nan	nan	nan	nan	nan	nan	0	0	0	0	0	0			#VALUE!	#VALUE!	#VALUE!	#DIV/0!	#DIV/0!	#DIV/0!		#VALUE!	#VALUE!	#VALUE!	#DIV/0!	#DIV/0!	#DIV/0!			#VALUE!	#VALUE!	#VALUE!	#VALUE!	#VALUE!	#VALUE!
ZEB1-AS1	nan	nan	nan	nan	nan	nan	nan	nan	nan	nan	nan	nan			#VALUE!	#VALUE!	#VALUE!	#VALUE!	#VALUE!	#VALUE!		#VALUE!	#VALUE!	#VALUE!	#VALUE!	#VALUE!	#VALUE!			#VALUE!	#VALUE!	#VALUE!	#VALUE!	#VALUE!	#VALUE!
ZEB1-AS1	nan	nan	nan	nan	nan	nan	0	0	0	0	0	0			#VALUE!	#VALUE!	#VALUE!	#DIV/0!	#DIV/0!	#DIV/0!		#VALUE!	#VALUE!	#VALUE!	#DIV/0!	#DIV/0!	#DIV/0!			#VALUE!	#VALUE!	#VALUE!	#VALUE!	#VALUE!	#VALUE!
AL022345.2	nan	nan	nan	nan	nan	nan	0	0	0	0	0	0			#VALUE!	#VALUE!	#VALUE!	#DIV/0!	#DIV/0!	#DIV/0!		#VALUE!	#VALUE!	#VALUE!	#DIV/0!	#DIV/0!	#DIV/0!			#VALUE!	#VALUE!	#VALUE!	#VALUE!	#VALUE!	#VALUE!
BX248123.2	nan	nan	nan	nan	nan	nan	0	0	0	0	0	0			#VALUE!	#VALUE!	#VALUE!	#DIV/0!	#DIV/0!	#DIV/0!		#VALUE!	#VALUE!	#VALUE!	#DIV/0!	#DIV/0!	#DIV/0!			#VALUE!	#VALUE!	#VALUE!	#VALUE!	#VALUE!	#VALUE!
AL132656.3	nan	nan	nan	nan	nan	nan	0	0.139697	0	0	0	0			#VALUE!	#VALUE!	#VALUE!	#DIV/0!	#DIV/0!	#DIV/0!		#VALUE!	#VALUE!	#VALUE!	#DIV/0!	#DIV/0!	#DIV/0!			#VALUE!	#VALUE!	#VALUE!	#VALUE!	#VALUE!	#VALUE!
CUX2P1	nan	nan	nan	nan	nan	nan	0	0	0	0	0	0			#VALUE!	#VALUE!	#VALUE!	#DIV/0!	#DIV/0!	#DIV/0!		#VALUE!	#VALUE!	#VALUE!	#DIV/0!	#DIV/0!	#DIV/0!			#VALUE!	#VALUE!	#VALUE!	#VALUE!	#VALUE!	#VALUE!
UBE2D1	nan	nan	nan	nan	nan	nan	0	0	0	0	0	0			#VALUE!	#VALUE!	#VALUE!	#DIV/0!	#DIV/0!	#DIV/0!		#VALUE!	#VALUE!	#VALUE!	#DIV/0!	#DIV/0!	#DIV/0!			#VALUE!	#VALUE!	#VALUE!	#VALUE!	#VALUE!	#VALUE!
AL603756.1	nan	nan	nan	nan	nan	nan	0	0	0	0	0	0			#VALUE!	#VALUE!	#VALUE!	#DIV/0!	#DIV/0!	#DIV/0!		#VALUE!	#VALUE!	#VALUE!	#DIV/0!	#DIV/0!	#DIV/0!			#VALUE!	#VALUE!	#VALUE!	#VALUE!	#VALUE!	#VALUE!
RNU6-6P	nan	nan	nan	nan	nan	nan	0	0	0	0	0	0			#VALUE!	#VALUE!	#VALUE!	#DIV/0!	#DIV/0!	#DIV/0!		#VALUE!	#VALUE!	#VALUE!	#DIV/0!	#DIV/0!	#DIV/0!			#VALUE!	#VALUE!	#VALUE!	#VALUE!	#VALUE!	#VALUE!
AC073389.2	nan	nan	nan	nan	nan	nan	0	0	0	0	0	0			#VALUE!	#VALUE!	#VALUE!	#DIV/0!	#DIV/0!	#DIV/0!		#VALUE!	#VALUE!	#VALUE!	#DIV/0!	#DIV/0!	#DIV/0!			#VALUE!	#VALUE!	#VALUE!	#VALUE!	#VALUE!	#VALUE!
RNU6-88P	nan	nan	nan	nan	nan	nan	0	0	0	0	0	0			#VALUE!	#VALUE!	#VALUE!	#DIV/0!	#DIV/0!	#DIV/0!		#VALUE!	#VALUE!	#VALUE!	#DIV/0!	#DIV/0!	#DIV/0!			#VALUE!	#VALUE!	#VALUE!	#VALUE!	#VALUE!	#VALUE!
RN7SL840P	nan	nan	nan	nan	nan	nan	0.546953	0	0	0	0	0			#VALUE!	#VALUE!	#VALUE!	0	#DIV/0!	#DIV/0!		#VALUE!	#VALUE!	#VALUE!	#NUM!	#DIV/0!	#DIV/0!			#VALUE!	#VALUE!	#VALUE!	#VALUE!	#VALUE!	#VALUE!
AL158211.4	nan	nan	nan	nan	nan	nan	0	0	0	0	0	0			#VALUE!	#VALUE!	#VALUE!	#DIV/0!	#DIV/0!	#DIV/0!		#VALUE!	#VALUE!	#VALUE!	#DIV/0!	#DIV/0!	#DIV/0!			#VALUE!	#VALUE!	#VALUE!	#VALUE!	#VALUE!	#VALUE!
ZEB1-AS1	nan	nan	nan	nan	nan	nan	0.0995734	0	0.319156	0	0.566819	1.68068			#VALUE!	#VALUE!	#VALUE!	0	0	2.96511		#VALUE!	#VALUE!	#VALUE!	#NUM!	#NUM!	1.56808			#VALUE!	#VALUE!	#VALUE!	#VALUE!	#VALUE!	#VALUE!
RNU4-5P	nan	nan	nan	nan	nan	nan	1.15063	0.825244	0	0	0	0			#VALUE!	#VALUE!	#VALUE!	0.717213	#DIV/0!	#DIV/0!		#VALUE!	#VALUE!	#VALUE!	-0.479526	#DIV/0!	#DIV/0!			#VALUE!	#VALUE!	#VALUE!	#VALUE!	#VALUE!	#VALUE!
AL158211.2	nan	nan	nan	nan	nan	nan	0	0	0	0	0	0			#VALUE!	#VALUE!	#VALUE!	#DIV/0!	#DIV/0!	#DIV/0!		#VALUE!	#VALUE!	#VALUE!	#DIV/0!	#DIV/0!	#DIV/0!			#VALUE!	#VALUE!	#VALUE!	#VALUE!	#VALUE!	#VALUE!
AL022345.1	nan	nan	nan	nan	nan	nan	0	0	0	0	0	0			#VALUE!	#VALUE!	#VALUE!	#DIV/0!	#DIV/0!	#DIV/0!		#VALUE!	#VALUE!	#VALUE!	#DIV/0!	#DIV/0!	#DIV/0!			#VALUE!	#VALUE!	#VALUE!	#VALUE!	#VALUE!	#VALUE!
NSUN6	nan	nan	nan	nan	nan	nan	0	0	0	0	0	0			#VALUE!	#VALUE!	#VALUE!	#DIV/0!	#DIV/0!	#DIV/0!		#VALUE!	#VALUE!	#VALUE!	#DIV/0!	#DIV/0!	#DIV/0!			#VALUE!	#VALUE!	#VALUE!	#VALUE!	#VALUE!	#VALUE!
AL158211.3	nan	nan	nan	nan	nan	nan	0	0	0	0	0	0			#VALUE!	#VALUE!	#VALUE!	#DIV/0!	#DIV/0!	#DIV/0!		#VALUE!	#VALUE!	#VALUE!	#DIV/0!	#DIV/0!	#DIV/0!			#VALUE!	#VALUE!	#VALUE!	#VALUE!	#VALUE!	#VALUE!
AC073389.2	nan	nan	nan	nan	nan	nan	0	0	0	0	0	0			#VALUE!	#VALUE!	#VALUE!	#DIV/0!	#DIV/0!	#DIV/0!		#VALUE!	#VALUE!	#VALUE!	#DIV/0!	#DIV/0!	#DIV/0!			#VALUE!	#VALUE!	#VALUE!	#VALUE!	#VALUE!	#VALUE!
ZEB1-AS1	nan	nan	nan	nan	nan	nan	0	0	0	11.5773	0	11.4242			#VALUE!	#VALUE!	#VALUE!	#DIV/0!	#DIV/0!	#DIV/0!		#VALUE!	#VALUE!	#VALUE!	#DIV/0!	#DIV/0!	#DIV/0!			#VALUE!	#VALUE!	#VALUE!	#VALUE!	#VALUE!	#VALUE!
AL133481.2	nan	nan	nan	nan	nan	nan	0	0	0	0	0	0			#VALUE!	#VALUE!	#VALUE!	#DIV/0!	#DIV/0!	#DIV/0!		#VALUE!	#VALUE!	#VALUE!	#DIV/0!	#DIV/0!	#DIV/0!			#VALUE!	#VALUE!	#VALUE!	#VALUE!	#VALUE!	#VALUE!
AL731533.2	nan	nan	nan	nan	nan	nan	0	0	0	0	0	0			#VALUE!	#VALUE!	#VALUE!	#DIV/0!	#DIV/0!	#DIV/0!		#VALUE!	#VALUE!	#VALUE!	#DIV/0!	#DIV/0!	#DIV/0!			#VALUE!	#VALUE!	#VALUE!	#VALUE!	#VALUE!	#VALUE!
FAM149B1	nan	nan	nan	nan	nan	nan	0	0	0	0	0	0			#VALUE!	#VALUE!	#VALUE!	#DIV/0!	#DIV/0!	#DIV/0!		#VALUE!	#VALUE!	#VALUE!	#DIV/0!	#DIV/0!	#DIV/0!			#VALUE!	#VALUE!	#VALUE!	#VALUE!	#VALUE!	#VALUE!
AL355512.1	nan	nan	nan	nan	nan	nan	0	0	0	0	0	0			#VALUE!	#VALUE!	#VALUE!	#DIV/0!	#DIV/0!	#DIV/0!		#VALUE!	#VALUE!	#VALUE!	#DIV/0!	#DIV/0!	#DIV/0!			#VALUE!	#VALUE!	#VALUE!	#VALUE!	#VALUE!	#VALUE!
AL391121.1	nan	nan	nan	nan	nan	nan	0	0	0	0	0	0			#VALUE!	#VALUE!	#VALUE!	#DIV/0!	#DIV/0!	#DIV/0!		#VALUE!	#VALUE!	#VALUE!	#DIV/0!	#DIV/0!	#DIV/0!			#VALUE!	#VALUE!	#VALUE!	#VALUE!	#VALUE!	#VALUE!
AL365434.2	nan	nan	nan	nan	nan	nan	0	0	0	0	0	0			#VALUE!	#VALUE!	#VALUE!	#DIV/0!	#DIV/0!	#DIV/0!		#VALUE!	#VALUE!	#VALUE!	#DIV/0!	#DIV/0!	#DIV/0!			#VALUE!	#VALUE!	#VALUE!	#VALUE!	#VALUE!	#VALUE!
PRKCQ-AS1	nan	nan	nan	nan	nan	nan	0	0	0	0	0	0			#VALUE!	#VALUE!	#VALUE!	#DIV/0!	#DIV/0!	#DIV/0!		#VALUE!	#VALUE!	#VALUE!	#DIV/0!	#DIV/0!	#DIV/0!			#VALUE!	#VALUE!	#VALUE!	#VALUE!	#VALUE!	#VALUE!
AL731563.3	nan	nan	nan	nan	nan	nan	0	0	0	0	0	0			#VALUE!	#VALUE!	#VALUE!	#DIV/0!	#DIV/0!	#DIV/0!		#VALUE!	#VALUE!	#VALUE!	#DIV/0!	#DIV/0!	#DIV/0!			#VALUE!	#VALUE!	#VALUE!	#VALUE!	#VALUE!	#VALUE!
AL121928.1	nan	nan	nan	nan	nan	nan	0	0	0	0	0	0			#VALUE!	#VALUE!	#VALUE!	#DIV/0!	#DIV/0!	#DIV/0!		#VALUE!	#VALUE!	#VALUE!	#DIV/0!	#DIV/0!	#DIV/0!			#VALUE!	#VALUE!	#VALUE!	#VALUE!	#VALUE!	#VALUE!
AC067747.1	nan	nan	nan	nan	nan	nan	0	0	0	0	0	0			#VALUE!	#VALUE!	#VALUE!	#DIV/0!	#DIV/0!	#DIV/0!		#VALUE!	#VALUE!	#VALUE!	#DIV/0!	#DIV/0!	#DIV/0!			#VALUE!	#VALUE!	#VALUE!	#VALUE!	#VALUE!	#VALUE!
SLC25A16	0	0	0	0	0	0	0	0	0	0	0	0			#DIV/0!	#DIV/0!	#DIV/0!	#DIV/0!	#DIV/0!	#DIV/0!		#DIV/0!	#DIV/0!	#DIV/0!	#DIV/0!	#DIV/0!	#DIV/0!			#DIV/0!	#DIV/0!	#DIV/0!	#DIV/0!	#DIV/0!	#DIV/0!
LINC00837	nan	nan	nan	nan	nan	nan	0	0	0	0	0	0			#VALUE!	#VALUE!	#VALUE!	#DIV/0!	#DIV/0!	#DIV/0!		#VALUE!	#VALUE!	#VALUE!	#DIV/0!	#DIV/0!	#DIV/0!			#VALUE!	#VALUE!	#VALUE!	#VALUE!	#VALUE!	#VALUE!
AL139339.2	nan	nan	nan	nan	nan	nan	0	0	0	0	0	0			#VALUE!	#VALUE!	#VALUE!	#DIV/0!	#DIV/0!	#DIV/0!		#VALUE!	#VALUE!	#VALUE!	#DIV/0!	#DIV/0!	#DIV/0!			#VALUE!	#VALUE!	#VALUE!	#VALUE!	#VALUE!	#VALUE!
AL353600.1	nan	nan	nan	nan	nan	nan	0	0	0	0	0	0			#VALUE!	#VALUE!	#VALUE!	#DIV/0!	#DIV/0!	#DIV/0!		#VALUE!	#VALUE!	#VALUE!	#DIV/0!	#DIV/0!	#DIV/0!			#VALUE!	#VALUE!	#VALUE!	#VALUE!	#VALUE!	#VALUE!
AC063962.1	nan	nan	nan	nan	nan	nan	0	0	0	0	0	0			#VALUE!	#VALUE!	#VALUE!	#DIV/0!	#DIV/0!	#DIV/0!		#VALUE!	#VALUE!	#VALUE!	#DIV/0!	#DIV/0!	#DIV/0!			#VALUE!	#VALUE!	#VALUE!	#VALUE!	#VALUE!	#VALUE!
OR6L2P	nan	nan	nan	nan	nan	nan	0	0	0	0	0	0			#VALUE!	#VALUE!	#VALUE!	#DIV/0!	#DIV/0!	#DIV/0!		#VALUE!	#VALUE!	#VALUE!	#DIV/0!	#DIV/0!	#DIV/0!			#VALUE!	#VALUE!	#VALUE!	#VALUE!	#VALUE!	#VALUE!
SFTPD-AS1	nan	nan	nan	nan	nan	nan	0	0	0	0	0	0			#VALUE!	#VALUE!	#VALUE!	#DIV/0!	#DIV/0!	#DIV/0!		#VALUE!	#VALUE!	#VALUE!	#DIV/0!	#DIV/0!	#DIV/0!			#VALUE!	#VALUE!	#VALUE!	#VALUE!	#VALUE!	#VALUE!
AC016542.1	nan	nan	nan	nan	nan	nan	0	0	0	0	0	0			#VALUE!	#VALUE!	#VALUE!	#DIV/0!	#DIV/0!	#DIV/0!		#VALUE!	#VALUE!	#VALUE!	#DIV/0!	#DIV/0!	#DIV/0!			#VALUE!	#VALUE!	#VALUE!	#VALUE!	#VALUE!	#VALUE!
AL596094.1	nan	nan	nan	nan	nan	nan	0	0.807304	1.35295	0.906053	2.13584	1.11759			#VALUE!	#VALUE!	#VALUE!	#DIV/0!	0.669689	0.523254		#VALUE!	#VALUE!	#VALUE!	#DIV/0!	-0.578437	-0.934415			#VALUE!	#VALUE!	#VALUE!	#VALUE!	#VALUE!	#VALUE!
AL117339.4	nan	nan	nan	nan	nan	nan	0	0.0157735	0	0	0	0			#VALUE!	#VALUE!	#VALUE!	#DIV/0!	#DIV/0!	#DIV/0!		#VALUE!	#VALUE!	#VALUE!	#DIV/0!	#DIV/0!	#DIV/0!			#VALUE!	#VALUE!	#VALUE!	#VALUE!	#VALUE!	#VALUE!
OLMALINC	nan	nan	nan	nan	nan	nan	0.119213	0.206628	0.0716448	0.0599747	0.402929	0.207135			#VALUE!	#VALUE!	#VALUE!	1.73327	0.837111	0.514075		#VALUE!	#VALUE!	#VALUE!	0.793492	-0.256509	-0.95995			#VALUE!	#VALUE!	#VALUE!	#VALUE!	#VALUE!	#VALUE!
AC016394.1	nan	nan	nan	nan	nan	nan	0	0	0	0	0	0			#VALUE!	#VALUE!	#VALUE!	#DIV/0!	#DIV/0!	#DIV/0!		#VALUE!	#VALUE!	#VALUE!	#DIV/0!	#DIV/0!	#DIV/0!			#VALUE!	#VALUE!	#VALUE!	#VALUE!	#VALUE!	#VALUE!
AL138762.1	nan	nan	nan	nan	nan	nan	0	0	0.076036	0	0	0.188427			#VALUE!	#VALUE!	#VALUE!	#DIV/0!	0	#DIV/0!		#VALUE!	#VALUE!	#VALUE!	#DIV/0!	#NUM!	#DIV/0!			#VALUE!	#VALUE!	#VALUE!	#VALUE!	#VALUE!	#VALUE!
FAM25E	nan	nan	nan	nan	nan	nan	nan	nan	nan	nan	nan	nan			#VALUE!	#VALUE!	#VALUE!	#VALUE!	#VALUE!	#VALUE!		#VALUE!	#VALUE!	#VALUE!	#VALUE!	#VALUE!	#VALUE!			#VALUE!	#VALUE!	#VALUE!	#VALUE!	#VALUE!	#VALUE!
FAM21FP	nan	nan	nan	nan	nan	nan	0	0	0	0	0	0			#VALUE!	#VALUE!	#VALUE!	#DIV/0!	#DIV/0!	#DIV/0!		#VALUE!	#VALUE!	#VALUE!	#DIV/0!	#DIV/0!	#DIV/0!			#VALUE!	#VALUE!	#VALUE!	#VALUE!	#VALUE!	#VALUE!
CEP164P1	nan	nan	nan	nan	nan	nan	0	0	0	0	0	0			#VALUE!	#VALUE!	#VALUE!	#DIV/0!	#DIV/0!	#DIV/0!		#VALUE!	#VALUE!	#VALUE!	#DIV/0!	#DIV/0!	#DIV/0!			#VALUE!	#VALUE!	#VALUE!	#VALUE!	#VALUE!	#VALUE!
WDR11-AS1	nan	nan	nan	nan	nan	nan	0	0	0	0	0	0			#VALUE!	#VALUE!	#VALUE!	#DIV/0!	#DIV/0!	#DIV/0!		#VALUE!	#VALUE!	#VALUE!	#DIV/0!	#DIV/0!	#DIV/0!			#VALUE!	#VALUE!	#VALUE!	#VALUE!	#VALUE!	#VALUE!
AL451049.1	nan	nan	nan	nan	nan	nan	0	0	0	0	0	0			#VALUE!	#VALUE!	#VALUE!	#DIV/0!	#DIV/0!	#DIV/0!		#VALUE!	#VALUE!	#VALUE!	#DIV/0!	#DIV/0!	#DIV/0!			#VALUE!	#VALUE!	#VALUE!	#VALUE!	#VALUE!	#VALUE!
AL359532.1	nan	nan	nan	nan	nan	nan	0	0	0	0	0	0			#VALUE!	#VALUE!	#VALUE!	#DIV/0!	#DIV/0!	#DIV/0!		#VALUE!	#VALUE!	#VALUE!	#DIV/0!	#DIV/0!	#DIV/0!			#VALUE!	#VALUE!	#VALUE!	#VALUE!	#VALUE!	#VALUE!
MMRN2	nan	nan	nan	nan	nan	nan	0	0	0	0	0	0			#VALUE!	#VALUE!	#VALUE!	#DIV/0!	#DIV/0!	#DIV/0!		#VALUE!	#VALUE!	#VALUE!	#DIV/0!	#DIV/0!	#DIV/0!			#VALUE!	#VALUE!	#VALUE!	#VALUE!	#VALUE!	#VALUE!
LINC00702	nan	nan	nan	nan	nan	nan	0	0	0	0	0	0			#VALUE!	#VALUE!	#VALUE!	#DIV/0!	#DIV/0!	#DIV/0!		#VALUE!	#VALUE!	#VALUE!	#DIV/0!	#DIV/0!	#DIV/0!			#VALUE!	#VALUE!	#VALUE!	#VALUE!	#VALUE!	#VALUE!
AC022017.1	nan	nan	nan	nan	nan	nan	0	0	0	0	0	0			#VALUE!	#VALUE!	#VALUE!	#DIV/0!	#DIV/0!	#DIV/0!		#VALUE!	#VALUE!	#VALUE!	#DIV/0!	#DIV/0!	#DIV/0!			#VALUE!	#VALUE!	#VALUE!	#VALUE!	#VALUE!	#VALUE!
KAZALD1	nan	nan	nan	nan	nan	nan	0	0.21802	0	0	0	0			#VALUE!	#VALUE!	#VALUE!	#DIV/0!	#DIV/0!	#DIV/0!		#VALUE!	#VALUE!	#VALUE!	#DIV/0!	#DIV/0!	#DIV/0!			#VALUE!	#VALUE!	#VALUE!	#VALUE!	#VALUE!	#VALUE!
AC067750.1	nan	nan	nan	nan	nan	nan	0	0.119153	0	0	0.0450338	0.0706924			#VALUE!	#VALUE!	#VALUE!	#DIV/0!	#DIV/0!	1.56976		#VALUE!	#VALUE!	#VALUE!	#DIV/0!	#DIV/0!	0.650547			#VALUE!	#VALUE!	#VALUE!	#VALUE!	#VALUE!	#VALUE!
AL356056.1	nan	nan	nan	nan	nan	nan	0	0	0	0	0	0			#VALUE!	#VALUE!	#VALUE!	#DIV/0!	#DIV/0!	#DIV/0!		#VALUE!	#VALUE!	#VALUE!	#DIV/0!	#DIV/0!	#DIV/0!			#VALUE!	#VALUE!	#VALUE!	#VALUE!	#VALUE!	#VALUE!
OR7M1P	nan	nan	nan	nan	nan	nan	0	0	0	0	0	0			#VALUE!	#VALUE!	#VALUE!	#DIV/0!	#DIV/0!	#DIV/0!		#VALUE!	#VALUE!	#VALUE!	#DIV/0!	#DIV/0!	#DIV/0!			#VALUE!	#VALUE!	#VALUE!	#VALUE!	#VALUE!	#VALUE!
BX322639.1	nan	nan	nan	nan	nan	nan	nan	nan	nan	nan	nan	nan			#VALUE!	#VALUE!	#VALUE!	#VALUE!	#VALUE!	#VALUE!		#VALUE!	#VALUE!	#VALUE!	#VALUE!	#VALUE!	#VALUE!			#VALUE!	#VALUE!	#VALUE!	#VALUE!	#VALUE!	#VALUE!
ADIRF-AS1	nan	nan	nan	nan	nan	nan	0	0	0	0	0	0			#VALUE!	#VALUE!	#VALUE!	#DIV/0!	#DIV/0!	#DIV/0!		#VALUE!	#VALUE!	#VALUE!	#DIV/0!	#DIV/0!	#DIV/0!			#VALUE!	#VALUE!	#VALUE!	#VALUE!	#VALUE!	#VALUE!
AL139124.1	nan	nan	nan	nan	nan	nan	0	0	0	0	0	0			#VALUE!	#VALUE!	#VALUE!	#DIV/0!	#DIV/0!	#DIV/0!		#VALUE!	#VALUE!	#VALUE!	#DIV/0!	#DIV/0!	#DIV/0!			#VALUE!	#VALUE!	#VALUE!	#VALUE!	#VALUE!	#VALUE!
ADIRF-AS1	nan	nan	nan	nan	nan	nan	0	0	0	0	0	0			#VALUE!	#VALUE!	#VALUE!	#DIV/0!	#DIV/0!	#DIV/0!		#VALUE!	#VALUE!	#VALUE!	#DIV/0!	#DIV/0!	#DIV/0!			#VALUE!	#VALUE!	#VALUE!	#VALUE!	#VALUE!	#VALUE!
AC010997.5	nan	nan	nan	nan	nan	nan	0.438798	0	0	0.883018	0	0			#VALUE!	#VALUE!	#VALUE!	0	#DIV/0!	#DIV/0!		#VALUE!	#VALUE!	#VALUE!	#NUM!	#DIV/0!	#DIV/0!			#VALUE!	#VALUE!	#VALUE!	#VALUE!	#VALUE!	#VALUE!
AC010997.4	nan	nan	nan	nan	nan	nan	0	0.058946	0.131715	0.330781	0.311901	0.97922			#VALUE!	#VALUE!	#VALUE!	#DIV/0!	2.51133	3.13953		#VALUE!	#VALUE!	#VALUE!	#DIV/0!	1.32845	1.65055			#VALUE!	#VALUE!	#VALUE!	#VALUE!	#VALUE!	#VALUE!
AL133215.2	nan	nan	nan	nan	nan	nan	3.97478	2.39464	4.71384	1.91968	2.11179	6.47217			#VALUE!	#VALUE!	#VALUE!	0.602459	0.407243	3.06478		#VALUE!	#VALUE!	#VALUE!	-0.731065	-1.29604	1.61578			#VALUE!	#VALUE!	#VALUE!	#VALUE!	#VALUE!	#VALUE!
AL121749.1	nan	nan	nan	nan	nan	nan	0	0	0	0	0	0			#VALUE!	#VALUE!	#VALUE!	#DIV/0!	#DIV/0!	#DIV/0!		#VALUE!	#VALUE!	#VALUE!	#DIV/0!	#DIV/0!	#DIV/0!			#VALUE!	#VALUE!	#VALUE!	#VALUE!	#VALUE!	#VALUE!
AL136982.7	nan	nan	nan	nan	nan	nan	nan	nan	nan	nan	nan	nan			#VALUE!	#VALUE!	#VALUE!	#VALUE!	#VALUE!	#VALUE!		#VALUE!	#VALUE!	#VALUE!	#VALUE!	#VALUE!	#VALUE!			#VALUE!	#VALUE!	#VALUE!	#VALUE!	#VALUE!	#VALUE!
SLF2	0	0	2.39367	0	0	0	0	0	0.195709	0	0	0			#DIV/0!	0	#DIV/0!	#DIV/0!	0	#DIV/0!		#DIV/0!	#NUM!	#DIV/0!	#DIV/0!	#NUM!	#DIV/0!			#DIV/0!	#DIV/0!	12.2308	#DIV/0!	#DIV/0!	#DIV/0!
AC069544.1	nan	nan	nan	nan	nan	nan	0	0.334558	1.49515	0.625802	1.47521	0.463145			#VALUE!	#VALUE!	#VALUE!	#DIV/0!	0.418556	0.313953		#VALUE!	#VALUE!	#VALUE!	#DIV/0!	-1.25651	-1.67138			#VALUE!	#VALUE!	#VALUE!	#VALUE!	#VALUE!	#VALUE!
AC022392.1	nan	nan	nan	nan	nan	nan	0	0	0	0	0	0			#VALUE!	#VALUE!	#VALUE!	#DIV/0!	#DIV/0!	#DIV/0!		#VALUE!	#VALUE!	#VALUE!	#DIV/0!	#DIV/0!	#DIV/0!			#VALUE!	#VALUE!	#VALUE!	#VALUE!	#VALUE!	#VALUE!
AC010864.1	nan	nan	nan	nan	nan	nan	0.308407	0.516119	0.411883	0	0.5852	0.510348			#VALUE!	#VALUE!	#VALUE!	1.6735	0	0.872091		#VALUE!	#VALUE!	#VALUE!	0.742866	#NUM!	-0.19745			#VALUE!	#VALUE!	#VALUE!	#VALUE!	#VALUE!	#VALUE!
AC073389.3	nan	nan	nan	nan	nan	nan	0	0	0	0	0	0			#VALUE!	#VALUE!	#VALUE!	#DIV/0!	#DIV/0!	#DIV/0!		#VALUE!	#VALUE!	#VALUE!	#DIV/0!	#DIV/0!	#DIV/0!			#VALUE!	#VALUE!	#VALUE!	#VALUE!	#VALUE!	#VALUE!
JMJD1C-AS1	nan	nan	nan	nan	nan	nan	0	0.250355	0.466183	0	0.662351	0.57763			#VALUE!	#VALUE!	#VALUE!	#DIV/0!	0	0.872091		#VALUE!	#VALUE!	#VALUE!	#DIV/0!	#NUM!	-0.19745			#VALUE!	#VALUE!	#VALUE!	#VALUE!	#VALUE!	#VALUE!
BX322639.1	nan	nan	nan	nan	nan	nan	0	0	0	0	0	0			#VALUE!	#VALUE!	#VALUE!	#DIV/0!	#DIV/0!	#DIV/0!		#VALUE!	#VALUE!	#VALUE!	#DIV/0!	#DIV/0!	#DIV/0!			#VALUE!	#VALUE!	#VALUE!	#VALUE!	#VALUE!	#VALUE!
AL355512.1	nan	nan	nan	nan	nan	nan	0	0	0	0	0	0			#VALUE!	#VALUE!	#VALUE!	#DIV/0!	#DIV/0!	#DIV/0!		#VALUE!	#VALUE!	#VALUE!	#DIV/0!	#DIV/0!	#DIV/0!			#VALUE!	#VALUE!	#VALUE!	#VALUE!	#VALUE!	#VALUE!
AL121929.2	nan	nan	nan	nan	nan	nan	0	0	0	0	0	0			#VALUE!	#VALUE!	#VALUE!	#DIV/0!	#DIV/0!	#DIV/0!		#VALUE!	#VALUE!	#VALUE!	#DIV/0!	#DIV/0!	#DIV/0!			#VALUE!	#VALUE!	#VALUE!	#VALUE!	#VALUE!	#VALUE!
AL365203.2	nan	nan	nan	nan	nan	nan	0	0	0	0	0	0			#VALUE!	#VALUE!	#VALUE!	#DIV/0!	#DIV/0!	#DIV/0!		#VALUE!	#VALUE!	#VALUE!	#DIV/0!	#DIV/0!	#DIV/0!			#VALUE!	#VALUE!	#VALUE!	#VALUE!	#VALUE!	#VALUE!
AL157392.4	nan	nan	nan	nan	nan	nan	0	0	0	0	0	0			#VALUE!	#VALUE!	#VALUE!	#DIV/0!	#DIV/0!	#DIV/0!		#VALUE!	#VALUE!	#VALUE!	#DIV/0!	#DIV/0!	#DIV/0!			#VALUE!	#VALUE!	#VALUE!	#VALUE!	#VALUE!	#VALUE!
AL133215.3	nan	nan	nan	nan	nan	nan	0	0	0	0	0	0			#VALUE!	#VALUE!	#VALUE!	#DIV/0!	#DIV/0!	#DIV/0!		#VALUE!	#VALUE!	#VALUE!	#DIV/0!	#DIV/0!	#DIV/0!			#VALUE!	#VALUE!	#VALUE!	#VALUE!	#VALUE!	#VALUE!
BX322639.1	nan	nan	nan	nan	nan	nan	0	0	0	0	0	0			#VALUE!	#VALUE!	#VALUE!	#DIV/0!	#DIV/0!	#DIV/0!		#VALUE!	#VALUE!	#VALUE!	#DIV/0!	#DIV/0!	#DIV/0!			#VALUE!	#VALUE!	#VALUE!	#VALUE!	#VALUE!	#VALUE!
AL353801.3	nan	nan	nan	nan	nan	nan	0	0	0.229651	0	0	0.284552			#VALUE!	#VALUE!	#VALUE!	#DIV/0!	0	#DIV/0!		#VALUE!	#VALUE!	#VALUE!	#DIV/0!	#NUM!	#DIV/0!			#VALUE!	#VALUE!	#VALUE!	#VALUE!	#VALUE!	#VALUE!
AL157392.3	nan	nan	nan	nan	nan	nan	0	0	0	0	0	0			#VALUE!	#VALUE!	#VALUE!	#DIV/0!	#DIV/0!	#DIV/0!		#VALUE!	#VALUE!	#VALUE!	#DIV/0!	#DIV/0!	#DIV/0!			#VALUE!	#VALUE!	#VALUE!	#VALUE!	#VALUE!	#VALUE!
AL356608.1	nan	nan	nan	nan	nan	nan	0	0	0	0	0	0			#VALUE!	#VALUE!	#VALUE!	#DIV/0!	#DIV/0!	#DIV/0!		#VALUE!	#VALUE!	#VALUE!	#DIV/0!	#DIV/0!	#DIV/0!			#VALUE!	#VALUE!	#VALUE!	#VALUE!	#VALUE!	#VALUE!
WDR11-AS1	nan	nan	nan	nan	nan	nan	0	0	0	0	0	0			#VALUE!	#VALUE!	#VALUE!	#DIV/0!	#DIV/0!	#DIV/0!		#VALUE!	#VALUE!	#VALUE!	#DIV/0!	#DIV/0!	#DIV/0!			#VALUE!	#VALUE!	#VALUE!	#VALUE!	#VALUE!	#VALUE!
AL512598.1	nan	nan	nan	nan	nan	nan	0	0	0	0	0	0			#VALUE!	#VALUE!	#VALUE!	#DIV/0!	#DIV/0!	#DIV/0!		#VALUE!	#VALUE!	#VALUE!	#DIV/0!	#DIV/0!	#DIV/0!			#VALUE!	#VALUE!	#VALUE!	#VALUE!	#VALUE!	#VALUE!
AL359198.1	nan	nan	nan	nan	nan	nan	0.544079	0	0.217988	0	0	0.2701			#VALUE!	#VALUE!	#VALUE!	0	0	#DIV/0!		#VALUE!	#VALUE!	#VALUE!	#NUM!	#NUM!	#DIV/0!			#VALUE!	#VALUE!	#VALUE!	#VALUE!	#VALUE!	#VALUE!
AL133551.1	nan	nan	nan	nan	nan	nan	0.635575	0.547011	0.101858	0.2558	0.2412	0.504835			#VALUE!	#VALUE!	#VALUE!	0.860656	2.51133	2.09302		#VALUE!	#VALUE!	#VALUE!	-0.216492	1.32845	1.06558			#VALUE!	#VALUE!	#VALUE!	#VALUE!	#VALUE!	#VALUE!
AL353149.1	nan	nan	nan	nan	nan	nan	0	0	0	0	0	0			#VALUE!	#VALUE!	#VALUE!	#DIV/0!	#DIV/0!	#DIV/0!		#VALUE!	#VALUE!	#VALUE!	#DIV/0!	#DIV/0!	#DIV/0!			#VALUE!	#VALUE!	#VALUE!	#VALUE!	#VALUE!	#VALUE!
NUTM2B-AS1	nan	nan	nan	nan	nan	nan	0.0391369	0.112278	0.0627216	0	0	0			#VALUE!	#VALUE!	#VALUE!	2.86885	0	#DIV/0!		#VALUE!	#VALUE!	#VALUE!	1.52047	#NUM!	#DIV/0!			#VALUE!	#VALUE!	#VALUE!	#VALUE!	#VALUE!	#VALUE!
PARGP1	nan	nan	nan	nan	nan	nan	0	0	0	0	0	0			#VALUE!	#VALUE!	#VALUE!	#DIV/0!	#DIV/0!	#DIV/0!		#VALUE!	#VALUE!	#VALUE!	#DIV/0!	#DIV/0!	#DIV/0!			#VALUE!	#VALUE!	#VALUE!	#VALUE!	#VALUE!	#VALUE!
AC245041.2	nan	nan	nan	nan	nan	nan	0	0	0	0	0	0			#VALUE!	#VALUE!	#VALUE!	#DIV/0!	#DIV/0!	#DIV/0!		#VALUE!	#VALUE!	#VALUE!	#DIV/0!	#DIV/0!	#DIV/0!			#VALUE!	#VALUE!	#VALUE!	#VALUE!	#VALUE!	#VALUE!
ANTXRL	nan	nan	nan	nan	nan	nan	0	0	0	0	0	0			#VALUE!	#VALUE!	#VALUE!	#DIV/0!	#DIV/0!	#DIV/0!		#VALUE!	#VALUE!	#VALUE!	#DIV/0!	#DIV/0!	#DIV/0!			#VALUE!	#VALUE!	#VALUE!	#VALUE!	#VALUE!	#VALUE!
BEND3P3	nan	nan	nan	nan	nan	nan	0	0	0	0	0	0			#VALUE!	#VALUE!	#VALUE!	#DIV/0!	#DIV/0!	#DIV/0!		#VALUE!	#VALUE!	#VALUE!	#DIV/0!	#DIV/0!	#DIV/0!			#VALUE!	#VALUE!	#VALUE!	#VALUE!	#VALUE!	#VALUE!
DUX4L15	nan	nan	nan	nan	nan	nan	0	0	0	0	0	0			#VALUE!	#VALUE!	#VALUE!	#DIV/0!	#DIV/0!	#DIV/0!		#VALUE!	#VALUE!	#VALUE!	#DIV/0!	#DIV/0!	#DIV/0!			#VALUE!	#VALUE!	#VALUE!	#VALUE!	#VALUE!	#VALUE!
MIR6078	nan	nan	nan	nan	nan	nan	0	0	0	0	0	0			#VALUE!	#VALUE!	#VALUE!	#DIV/0!	#DIV/0!	#DIV/0!		#VALUE!	#VALUE!	#VALUE!	#DIV/0!	#DIV/0!	#DIV/0!			#VALUE!	#VALUE!	#VALUE!	#VALUE!	#VALUE!	#VALUE!
MIR7162	nan	nan	nan	nan	nan	nan	0	0	0	0	0	0			#VALUE!	#VALUE!	#VALUE!	#DIV/0!	#DIV/0!	#DIV/0!		#VALUE!	#VALUE!	#VALUE!	#DIV/0!	#DIV/0!	#DIV/0!			#VALUE!	#VALUE!	#VALUE!	#VALUE!	#VALUE!	#VALUE!
EMX2OS	nan	nan	nan	nan	nan	nan	nan	nan	nan	nan	nan	nan			#VALUE!	#VALUE!	#VALUE!	#VALUE!	#VALUE!	#VALUE!		#VALUE!	#VALUE!	#VALUE!	#VALUE!	#VALUE!	#VALUE!			#VALUE!	#VALUE!	#VALUE!	#VALUE!	#VALUE!	#VALUE!
AL022345.3	nan	nan	nan	nan	nan	nan	0	0	0	0	0	0			#VALUE!	#VALUE!	#VALUE!	#DIV/0!	#DIV/0!	#DIV/0!		#VALUE!	#VALUE!	#VALUE!	#DIV/0!	#DIV/0!	#DIV/0!			#VALUE!	#VALUE!	#VALUE!	#VALUE!	#VALUE!	#VALUE!
DUX4L11	nan	nan	nan	nan	nan	nan	0	0	0	0	0	0			#VALUE!	#VALUE!	#VALUE!	#DIV/0!	#DIV/0!	#DIV/0!		#VALUE!	#VALUE!	#VALUE!	#DIV/0!	#DIV/0!	#DIV/0!			#VALUE!	#VALUE!	#VALUE!	#VALUE!	#VALUE!	#VALUE!
IFIT2	nan	nan	nan	nan	nan	nan	nan	nan	nan	nan	nan	nan			#VALUE!	#VALUE!	#VALUE!	#VALUE!	#VALUE!	#VALUE!		#VALUE!	#VALUE!	#VALUE!	#VALUE!	#VALUE!	#VALUE!			#VALUE!	#VALUE!	#VALUE!	#VALUE!	#VALUE!	#VALUE!
FAM53B-AS1	nan	nan	nan	nan	nan	nan	0	0	0	0	0	0			#VALUE!	#VALUE!	#VALUE!	#DIV/0!	#DIV/0!	#DIV/0!		#VALUE!	#VALUE!	#VALUE!	#DIV/0!	#DIV/0!	#DIV/0!			#VALUE!	#VALUE!	#VALUE!	#VALUE!	#VALUE!	#VALUE!
AL359198.2	nan	nan	nan	nan	nan	nan	0	0	0	0	0	0			#VALUE!	#VALUE!	#VALUE!	#DIV/0!	#DIV/0!	#DIV/0!		#VALUE!	#VALUE!	#VALUE!	#DIV/0!	#DIV/0!	#DIV/0!			#VALUE!	#VALUE!	#VALUE!	#VALUE!	#VALUE!	#VALUE!
AL592071.1	nan	nan	nan	nan	nan	nan	0	0	0	0	0	0			#VALUE!	#VALUE!	#VALUE!	#DIV/0!	#DIV/0!	#DIV/0!		#VALUE!	#VALUE!	#VALUE!	#DIV/0!	#DIV/0!	#DIV/0!			#VALUE!	#VALUE!	#VALUE!	#VALUE!	#VALUE!	#VALUE!
AL139123.1	nan	nan	nan	nan	nan	nan	0	0	0	0	0	0			#VALUE!	#VALUE!	#VALUE!	#DIV/0!	#DIV/0!	#DIV/0!		#VALUE!	#VALUE!	#VALUE!	#DIV/0!	#DIV/0!	#DIV/0!			#VALUE!	#VALUE!	#VALUE!	#VALUE!	#VALUE!	#VALUE!
PTCHD3P1	nan	nan	nan	nan	nan	nan	0	0	0	0	0	0			#VALUE!	#VALUE!	#VALUE!	#DIV/0!	#DIV/0!	#DIV/0!		#VALUE!	#VALUE!	#VALUE!	#DIV/0!	#DIV/0!	#DIV/0!			#VALUE!	#VALUE!	#VALUE!	#VALUE!	#VALUE!	#VALUE!
RF00017	nan	nan	nan	nan	nan	nan	0	0	0	0	0	0			#VALUE!	#VALUE!	#VALUE!	#DIV/0!	#DIV/0!	#DIV/0!		#VALUE!	#VALUE!	#VALUE!	#DIV/0!	#DIV/0!	#DIV/0!			#VALUE!	#VALUE!	#VALUE!	#VALUE!	#VALUE!	#VALUE!
CACNB2	nan	nan	nan	nan	nan	nan	nan	nan	nan	nan	nan	nan			#VALUE!	#VALUE!	#VALUE!	#VALUE!	#VALUE!	#VALUE!		#VALUE!	#VALUE!	#VALUE!	#VALUE!	#VALUE!	#VALUE!			#VALUE!	#VALUE!	#VALUE!	#VALUE!	#VALUE!	#VALUE!
AL161931.1	nan	nan	nan	nan	nan	nan	0	0	0	0	0	0			#VALUE!	#VALUE!	#VALUE!	#DIV/0!	#DIV/0!	#DIV/0!		#VALUE!	#VALUE!	#VALUE!	#DIV/0!	#DIV/0!	#DIV/0!			#VALUE!	#VALUE!	#VALUE!	#VALUE!	#VALUE!	#VALUE!
MRLN	nan	nan	nan	nan	nan	nan	0	0	0	0	0	0			#VALUE!	#VALUE!	#VALUE!	#DIV/0!	#DIV/0!	#DIV/0!		#VALUE!	#VALUE!	#VALUE!	#DIV/0!	#DIV/0!	#DIV/0!			#VALUE!	#VALUE!	#VALUE!	#VALUE!	#VALUE!	#VALUE!
SEMA4G	nan	nan	nan	nan	nan	nan	nan	nan	nan	nan	nan	nan			#VALUE!	#VALUE!	#VALUE!	#VALUE!	#VALUE!	#VALUE!		#VALUE!	#VALUE!	#VALUE!	#VALUE!	#VALUE!	#VALUE!			#VALUE!	#VALUE!	#VALUE!	#VALUE!	#VALUE!	#VALUE!
AC245041.2	nan	nan	nan	nan	nan	nan	0	0	0	0	0	0			#VALUE!	#VALUE!	#VALUE!	#DIV/0!	#DIV/0!	#DIV/0!		#VALUE!	#VALUE!	#VALUE!	#DIV/0!	#DIV/0!	#DIV/0!			#VALUE!	#VALUE!	#VALUE!	#VALUE!	#VALUE!	#VALUE!
RF00017	nan	nan	nan	nan	nan	nan	0	0	0	0	0	0			#VALUE!	#VALUE!	#VALUE!	#DIV/0!	#DIV/0!	#DIV/0!		#VALUE!	#VALUE!	#VALUE!	#DIV/0!	#DIV/0!	#DIV/0!			#VALUE!	#VALUE!	#VALUE!	#VALUE!	#VALUE!	#VALUE!
MIR6507	nan	nan	nan	nan	nan	nan	0	0	0	0	0	0			#VALUE!	#VALUE!	#VALUE!	#DIV/0!	#DIV/0!	#DIV/0!		#VALUE!	#VALUE!	#VALUE!	#DIV/0!	#DIV/0!	#DIV/0!			#VALUE!	#VALUE!	#VALUE!	#VALUE!	#VALUE!	#VALUE!
AL391425.1	nan	nan	nan	nan	nan	nan	0	0	0	0	0	0			#VALUE!	#VALUE!	#VALUE!	#DIV/0!	#DIV/0!	#DIV/0!		#VALUE!	#VALUE!	#VALUE!	#DIV/0!	#DIV/0!	#DIV/0!			#VALUE!	#VALUE!	#VALUE!	#VALUE!	#VALUE!	#VALUE!
AL139407.1	nan	nan	nan	nan	nan	nan	0	0	0	0	0	0			#VALUE!	#VALUE!	#VALUE!	#DIV/0!	#DIV/0!	#DIV/0!		#VALUE!	#VALUE!	#VALUE!	#DIV/0!	#DIV/0!	#DIV/0!			#VALUE!	#VALUE!	#VALUE!	#VALUE!	#VALUE!	#VALUE!
AL354976.1	nan	nan	nan	nan	nan	nan	0	0	0	0	0	0			#VALUE!	#VALUE!	#VALUE!	#DIV/0!	#DIV/0!	#DIV/0!		#VALUE!	#VALUE!	#VALUE!	#DIV/0!	#DIV/0!	#DIV/0!			#VALUE!	#VALUE!	#VALUE!	#VALUE!	#VALUE!	#VALUE!
AC010998.3	nan	nan	nan	nan	nan	nan	0	0	0	0	0	0			#VALUE!	#VALUE!	#VALUE!	#DIV/0!	#DIV/0!	#DIV/0!		#VALUE!	#VALUE!	#VALUE!	#DIV/0!	#DIV/0!	#DIV/0!			#VALUE!	#VALUE!	#VALUE!	#VALUE!	#VALUE!	#VALUE!
PTPN20CP	nan	nan	nan	nan	nan	nan	0	0	0	0	0	0			#VALUE!	#VALUE!	#VALUE!	#DIV/0!	#DIV/0!	#DIV/0!		#VALUE!	#VALUE!	#VALUE!	#DIV/0!	#DIV/0!	#DIV/0!			#VALUE!	#VALUE!	#VALUE!	#VALUE!	#VALUE!	#VALUE!
AL354950.1	nan	nan	nan	nan	nan	nan	0	0	0	0	0	0			#VALUE!	#VALUE!	#VALUE!	#DIV/0!	#DIV/0!	#DIV/0!		#VALUE!	#VALUE!	#VALUE!	#DIV/0!	#DIV/0!	#DIV/0!			#VALUE!	#VALUE!	#VALUE!	#VALUE!	#VALUE!	#VALUE!
ANTXRL	0	0	0	0	0	0	0	0	0	0	0	0			#DIV/0!	#DIV/0!	#DIV/0!	#DIV/0!	#DIV/0!	#DIV/0!		#DIV/0!	#DIV/0!	#DIV/0!	#DIV/0!	#DIV/0!	#DIV/0!			#DIV/0!	#DIV/0!	#DIV/0!	#DIV/0!	#DIV/0!	#DIV/0!
AL133173.2	nan	nan	nan	nan	nan	nan	0	0	0	0	0	0			#VALUE!	#VALUE!	#VALUE!	#DIV/0!	#DIV/0!	#DIV/0!		#VALUE!	#VALUE!	#VALUE!	#DIV/0!	#DIV/0!	#DIV/0!			#VALUE!	#VALUE!	#VALUE!	#VALUE!	#VALUE!	#VALUE!
LINC00842	nan	nan	nan	nan	nan	nan	0.113383	0.243959	0.0908547	0	0	0			#VALUE!	#VALUE!	#VALUE!	2.15164	0	#DIV/0!		#VALUE!	#VALUE!	#VALUE!	1.10544	#NUM!	#DIV/0!			#VALUE!	#VALUE!	#VALUE!	#VALUE!	#VALUE!	#VALUE!
AL162274.2	nan	nan	nan	nan	nan	nan	0	0	0	0	0	0			#VALUE!	#VALUE!	#VALUE!	#DIV/0!	#DIV/0!	#DIV/0!		#VALUE!	#VALUE!	#VALUE!	#DIV/0!	#DIV/0!	#DIV/0!			#VALUE!	#VALUE!	#VALUE!	#VALUE!	#VALUE!	#VALUE!
CASC2	nan	nan	nan	nan	nan	nan	0	0	0	0	0	0			#VALUE!	#VALUE!	#VALUE!	#DIV/0!	#DIV/0!	#DIV/0!		#VALUE!	#VALUE!	#VALUE!	#DIV/0!	#DIV/0!	#DIV/0!			#VALUE!	#VALUE!	#VALUE!	#VALUE!	#VALUE!	#VALUE!
DUX4L12	nan	nan	nan	nan	nan	nan	0	0	0	0	0	0			#VALUE!	#VALUE!	#VALUE!	#DIV/0!	#DIV/0!	#DIV/0!		#VALUE!	#VALUE!	#VALUE!	#DIV/0!	#DIV/0!	#DIV/0!			#VALUE!	#VALUE!	#VALUE!	#VALUE!	#VALUE!	#VALUE!
AL391988.1	nan	nan	nan	nan	nan	nan	0	0	0	0	0	0			#VALUE!	#VALUE!	#VALUE!	#DIV/0!	#DIV/0!	#DIV/0!		#VALUE!	#VALUE!	#VALUE!	#DIV/0!	#DIV/0!	#DIV/0!			#VALUE!	#VALUE!	#VALUE!	#VALUE!	#VALUE!	#VALUE!
RF02271	nan	nan	nan	nan	nan	nan	0	0	0	0	0	0			#VALUE!	#VALUE!	#VALUE!	#DIV/0!	#DIV/0!	#DIV/0!		#VALUE!	#VALUE!	#VALUE!	#DIV/0!	#DIV/0!	#DIV/0!			#VALUE!	#VALUE!	#VALUE!	#VALUE!	#VALUE!	#VALUE!
RN7SL248P	nan	nan	nan	nan	nan	nan	0	0	0	0	0	0			#VALUE!	#VALUE!	#VALUE!	#DIV/0!	#DIV/0!	#DIV/0!		#VALUE!	#VALUE!	#VALUE!	#DIV/0!	#DIV/0!	#DIV/0!			#VALUE!	#VALUE!	#VALUE!	#VALUE!	#VALUE!	#VALUE!
DUX4L23	nan	nan	nan	nan	nan	nan	0	0	0	0	0	0			#VALUE!	#VALUE!	#VALUE!	#DIV/0!	#DIV/0!	#DIV/0!		#VALUE!	#VALUE!	#VALUE!	#DIV/0!	#DIV/0!	#DIV/0!			#VALUE!	#VALUE!	#VALUE!	#VALUE!	#VALUE!	#VALUE!
AL359878.1	nan	nan	nan	nan	nan	nan	0.0504661	0.0361949	0.283072	0	0.287277	0			#VALUE!	#VALUE!	#VALUE!	0.717213	0	0		#VALUE!	#VALUE!	#VALUE!	-0.479526	#NUM!	#NUM!			#VALUE!	#VALUE!	#VALUE!	#VALUE!	#VALUE!	#VALUE!
RF00017	nan	nan	nan	nan	nan	nan	0	0	0	0	0	0			#VALUE!	#VALUE!	#VALUE!	#DIV/0!	#DIV/0!	#DIV/0!		#VALUE!	#VALUE!	#VALUE!	#DIV/0!	#DIV/0!	#DIV/0!			#VALUE!	#VALUE!	#VALUE!	#VALUE!	#VALUE!	#VALUE!
AL157834.3	nan	nan	nan	nan	nan	nan	0	0	0	0	0	0			#VALUE!	#VALUE!	#VALUE!	#DIV/0!	#DIV/0!	#DIV/0!		#VALUE!	#VALUE!	#VALUE!	#DIV/0!	#DIV/0!	#DIV/0!			#VALUE!	#VALUE!	#VALUE!	#VALUE!	#VALUE!	#VALUE!
RF00017	nan	nan	nan	nan	nan	nan	0	0	0	0	0	0			#VALUE!	#VALUE!	#VALUE!	#DIV/0!	#DIV/0!	#DIV/0!		#VALUE!	#VALUE!	#VALUE!	#DIV/0!	#DIV/0!	#DIV/0!			#VALUE!	#VALUE!	#VALUE!	#VALUE!	#VALUE!	#VALUE!
AL731556.2	nan	nan	nan	nan	nan	nan	0	0	0	0	0	0			#VALUE!	#VALUE!	#VALUE!	#DIV/0!	#DIV/0!	#DIV/0!		#VALUE!	#VALUE!	#VALUE!	#DIV/0!	#DIV/0!	#DIV/0!			#VALUE!	#VALUE!	#VALUE!	#VALUE!	#VALUE!	#VALUE!
FO681492.1	0	0	0	0	0	0	0	0	0	0	0	0			#DIV/0!	#DIV/0!	#DIV/0!	#DIV/0!	#DIV/0!	#DIV/0!		#DIV/0!	#DIV/0!	#DIV/0!	#DIV/0!	#DIV/0!	#DIV/0!			#DIV/0!	#DIV/0!	#DIV/0!	#DIV/0!	#DIV/0!	#DIV/0!
MIR6715A	nan	nan	nan	nan	nan	nan	0	0	0	0	0	0			#VALUE!	#VALUE!	#VALUE!	#DIV/0!	#DIV/0!	#DIV/0!		#VALUE!	#VALUE!	#VALUE!	#DIV/0!	#DIV/0!	#DIV/0!			#VALUE!	#VALUE!	#VALUE!	#VALUE!	#VALUE!	#VALUE!
RF00017	nan	nan	nan	nan	nan	nan	0	0	0	0	0	0			#VALUE!	#VALUE!	#VALUE!	#DIV/0!	#DIV/0!	#DIV/0!		#VALUE!	#VALUE!	#VALUE!	#DIV/0!	#DIV/0!	#DIV/0!			#VALUE!	#VALUE!	#VALUE!	#VALUE!	#VALUE!	#VALUE!
RF00017	nan	nan	nan	nan	nan	nan	0	0	0	0	0	0			#VALUE!	#VALUE!	#VALUE!	#DIV/0!	#DIV/0!	#DIV/0!		#VALUE!	#VALUE!	#VALUE!	#DIV/0!	#DIV/0!	#DIV/0!			#VALUE!	#VALUE!	#VALUE!	#VALUE!	#VALUE!	#VALUE!
RPP38	nan	nan	nan	nan	nan	nan	nan	nan	nan	nan	nan	nan			#VALUE!	#VALUE!	#VALUE!	#VALUE!	#VALUE!	#VALUE!		#VALUE!	#VALUE!	#VALUE!	#VALUE!	#VALUE!	#VALUE!			#VALUE!	#VALUE!	#VALUE!	#VALUE!	#VALUE!	#VALUE!
AC244230.2	nan	nan	nan	nan	nan	nan	0	0	0	0	0	0			#VALUE!	#VALUE!	#VALUE!	#DIV/0!	#DIV/0!	#DIV/0!		#VALUE!	#VALUE!	#VALUE!	#DIV/0!	#DIV/0!	#DIV/0!			#VALUE!	#VALUE!	#VALUE!	#VALUE!	#VALUE!	#VALUE!
EMX2	nan	nan	nan	nan	nan	nan	nan	nan	nan	nan	nan	nan			#VALUE!	#VALUE!	#VALUE!	#VALUE!	#VALUE!	#VALUE!		#VALUE!	#VALUE!	#VALUE!	#VALUE!	#VALUE!	#VALUE!			#VALUE!	#VALUE!	#VALUE!	#VALUE!	#VALUE!	#VALUE!
RF02271	nan	nan	nan	nan	nan	nan	0	0	0	0	0	1.89236			#VALUE!	#VALUE!	#VALUE!	#DIV/0!	#DIV/0!	#DIV/0!		#VALUE!	#VALUE!	#VALUE!	#DIV/0!	#DIV/0!	#DIV/0!			#VALUE!	#VALUE!	#VALUE!	#VALUE!	#VALUE!	#VALUE!
AL731571.1	nan	nan	nan	nan	nan	nan	0	0	0	0	0	0			#VALUE!	#VALUE!	#VALUE!	#DIV/0!	#DIV/0!	#DIV/0!		#VALUE!	#VALUE!	#VALUE!	#DIV/0!	#DIV/0!	#DIV/0!			#VALUE!	#VALUE!	#VALUE!	#VALUE!	#VALUE!	#VALUE!
AL162274.1	nan	nan	nan	nan	nan	nan	0	0	0	0	0	0			#VALUE!	#VALUE!	#VALUE!	#DIV/0!	#DIV/0!	#DIV/0!		#VALUE!	#VALUE!	#VALUE!	#DIV/0!	#DIV/0!	#DIV/0!			#VALUE!	#VALUE!	#VALUE!	#VALUE!	#VALUE!	#VALUE!
FAM25C	0	0	0	0	0	0	0	0	0	0	0	0			#DIV/0!	#DIV/0!	#DIV/0!	#DIV/0!	#DIV/0!	#DIV/0!		#DIV/0!	#DIV/0!	#DIV/0!	#DIV/0!	#DIV/0!	#DIV/0!			#DIV/0!	#DIV/0!	#DIV/0!	#DIV/0!	#DIV/0!	#DIV/0!
KCNMA1-AS1	nan	nan	nan	nan	nan	nan	nan	nan	nan	nan	nan	nan			#VALUE!	#VALUE!	#VALUE!	#VALUE!	#VALUE!	#VALUE!		#VALUE!	#VALUE!	#VALUE!	#VALUE!	#VALUE!	#VALUE!			#VALUE!	#VALUE!	#VALUE!	#VALUE!	#VALUE!	#VALUE!
MIR7151	nan	nan	nan	nan	nan	nan	0	0	0	0	0	0			#VALUE!	#VALUE!	#VALUE!	#DIV/0!	#DIV/0!	#DIV/0!		#VALUE!	#VALUE!	#VALUE!	#DIV/0!	#DIV/0!	#DIV/0!			#VALUE!	#VALUE!	#VALUE!	#VALUE!	#VALUE!	#VALUE!
AL391425.1	nan	nan	nan	nan	nan	nan	0	0	0	0	0	0			#VALUE!	#VALUE!	#VALUE!	#DIV/0!	#DIV/0!	#DIV/0!		#VALUE!	#VALUE!	#VALUE!	#DIV/0!	#DIV/0!	#DIV/0!			#VALUE!	#VALUE!	#VALUE!	#VALUE!	#VALUE!	#VALUE!
DUX4L24	nan	nan	nan	nan	nan	nan	0	0	0	0	0	0			#VALUE!	#VALUE!	#VALUE!	#DIV/0!	#DIV/0!	#DIV/0!		#VALUE!	#VALUE!	#VALUE!	#DIV/0!	#DIV/0!	#DIV/0!			#VALUE!	#VALUE!	#VALUE!	#VALUE!	#VALUE!	#VALUE!
AL354950.2	nan	nan	nan	nan	nan	nan	0	0	0	0	0	0			#VALUE!	#VALUE!	#VALUE!	#DIV/0!	#DIV/0!	#DIV/0!		#VALUE!	#VALUE!	#VALUE!	#DIV/0!	#DIV/0!	#DIV/0!			#VALUE!	#VALUE!	#VALUE!	#VALUE!	#VALUE!	#VALUE!
KCNMA1	0	0	0	0	0	0	0	0	0	0	0	0			#DIV/0!	#DIV/0!	#DIV/0!	#DIV/0!	#DIV/0!	#DIV/0!		#DIV/0!	#DIV/0!	#DIV/0!	#DIV/0!	#DIV/0!	#DIV/0!			#DIV/0!	#DIV/0!	#DIV/0!	#DIV/0!	#DIV/0!	#DIV/0!
DUX4L22	nan	nan	nan	nan	nan	nan	0	0	0	0	0	0			#VALUE!	#VALUE!	#VALUE!	#DIV/0!	#DIV/0!	#DIV/0!		#VALUE!	#VALUE!	#VALUE!	#DIV/0!	#DIV/0!	#DIV/0!			#VALUE!	#VALUE!	#VALUE!	#VALUE!	#VALUE!	#VALUE!
AL133481.2	nan	nan	nan	nan	nan	nan	0	0	0	0	0	0			#VALUE!	#VALUE!	#VALUE!	#DIV/0!	#DIV/0!	#DIV/0!		#VALUE!	#VALUE!	#VALUE!	#DIV/0!	#DIV/0!	#DIV/0!			#VALUE!	#VALUE!	#VALUE!	#VALUE!	#VALUE!	#VALUE!
AL355493.4	nan	nan	nan	nan	nan	nan	0	0	0	0	0	0			#VALUE!	#VALUE!	#VALUE!	#DIV/0!	#DIV/0!	#DIV/0!		#VALUE!	#VALUE!	#VALUE!	#DIV/0!	#DIV/0!	#DIV/0!			#VALUE!	#VALUE!	#VALUE!	#VALUE!	#VALUE!	#VALUE!
PTEN	nan	nan	nan	nan	nan	nan	0	0	0	0	0	0.100605			#VALUE!	#VALUE!	#VALUE!	#DIV/0!	#DIV/0!	#DIV/0!		#VALUE!	#VALUE!	#VALUE!	#DIV/0!	#DIV/0!	#DIV/0!			#VALUE!	#VALUE!	#VALUE!	#VALUE!	#VALUE!	#VALUE!
AL391425.1	nan	nan	nan	nan	nan	nan	0	0	0	0	0	0			#VALUE!	#VALUE!	#VALUE!	#DIV/0!	#DIV/0!	#DIV/0!		#VALUE!	#VALUE!	#VALUE!	#DIV/0!	#DIV/0!	#DIV/0!			#VALUE!	#VALUE!	#VALUE!	#VALUE!	#VALUE!	#VALUE!
AL512324.1	nan	nan	nan	nan	nan	nan	0	0	0	0	0	0			#VALUE!	#VALUE!	#VALUE!	#DIV/0!	#DIV/0!	#DIV/0!		#VALUE!	#VALUE!	#VALUE!	#DIV/0!	#DIV/0!	#DIV/0!			#VALUE!	#VALUE!	#VALUE!	#VALUE!	#VALUE!	#VALUE!
AL731566.2	nan	nan	nan	nan	nan	nan	0	0	0	0	0	0			#VALUE!	#VALUE!	#VALUE!	#DIV/0!	#DIV/0!	#DIV/0!		#VALUE!	#VALUE!	#VALUE!	#DIV/0!	#DIV/0!	#DIV/0!			#VALUE!	#VALUE!	#VALUE!	#VALUE!	#VALUE!	#VALUE!
AL158163.2	nan	nan	nan	nan	nan	nan	0	0	0	0	0	0			#VALUE!	#VALUE!	#VALUE!	#DIV/0!	#DIV/0!	#DIV/0!		#VALUE!	#VALUE!	#VALUE!	#DIV/0!	#DIV/0!	#DIV/0!			#VALUE!	#VALUE!	#VALUE!	#VALUE!	#VALUE!	#VALUE!
AL355301.1	nan	nan	nan	nan	nan	nan	0	0	0	0	0	0			#VALUE!	#VALUE!	#VALUE!	#DIV/0!	#DIV/0!	#DIV/0!		#VALUE!	#VALUE!	#VALUE!	#DIV/0!	#DIV/0!	#DIV/0!			#VALUE!	#VALUE!	#VALUE!	#VALUE!	#VALUE!	#VALUE!
C10orf142	0	0	0	0	0	0	0	0	0	0	0	0			#DIV/0!	#DIV/0!	#DIV/0!	#DIV/0!	#DIV/0!	#DIV/0!		#DIV/0!	#DIV/0!	#DIV/0!	#DIV/0!	#DIV/0!	#DIV/0!			#DIV/0!	#DIV/0!	#DIV/0!	#DIV/0!	#DIV/0!	#DIV/0!
AL158209.2	nan	nan	nan	nan	nan	nan	0	0	0	0	0	0			#VALUE!	#VALUE!	#VALUE!	#DIV/0!	#DIV/0!	#DIV/0!		#VALUE!	#VALUE!	#VALUE!	#DIV/0!	#DIV/0!	#DIV/0!			#VALUE!	#VALUE!	#VALUE!	#VALUE!	#VALUE!	#VALUE!
GLRX3	nan	nan	nan	nan	nan	nan	0	0	0	0	0	0			#VALUE!	#VALUE!	#VALUE!	#DIV/0!	#DIV/0!	#DIV/0!		#VALUE!	#VALUE!	#VALUE!	#DIV/0!	#DIV/0!	#DIV/0!			#VALUE!	#VALUE!	#VALUE!	#VALUE!	#VALUE!	#VALUE!
AL512324.3	nan	nan	nan	nan	nan	nan	0	0	0	0	0	0			#VALUE!	#VALUE!	#VALUE!	#DIV/0!	#DIV/0!	#DIV/0!		#VALUE!	#VALUE!	#VALUE!	#DIV/0!	#DIV/0!	#DIV/0!			#VALUE!	#VALUE!	#VALUE!	#VALUE!	#VALUE!	#VALUE!
AL713922.2	nan	nan	nan	nan	nan	nan	0	0	0	0	0	0			#VALUE!	#VALUE!	#VALUE!	#DIV/0!	#DIV/0!	#DIV/0!		#VALUE!	#VALUE!	#VALUE!	#DIV/0!	#DIV/0!	#DIV/0!			#VALUE!	#VALUE!	#VALUE!	#VALUE!	#VALUE!	#VALUE!
MIR7152	nan	nan	nan	nan	nan	nan	0	0	0	0	0	0			#VALUE!	#VALUE!	#VALUE!	#DIV/0!	#DIV/0!	#DIV/0!		#VALUE!	#VALUE!	#VALUE!	#DIV/0!	#DIV/0!	#DIV/0!			#VALUE!	#VALUE!	#VALUE!	#VALUE!	#VALUE!	#VALUE!
AC245041.1	nan	nan	nan	nan	nan	nan	0	0	0	0	0	0			#VALUE!	#VALUE!	#VALUE!	#DIV/0!	#DIV/0!	#DIV/0!		#VALUE!	#VALUE!	#VALUE!	#DIV/0!	#DIV/0!	#DIV/0!			#VALUE!	#VALUE!	#VALUE!	#VALUE!	#VALUE!	#VALUE!
AC091769.1	nan	nan	nan	nan	nan	nan	0	0	0	0	0	0			#VALUE!	#VALUE!	#VALUE!	#DIV/0!	#DIV/0!	#DIV/0!		#VALUE!	#VALUE!	#VALUE!	#DIV/0!	#DIV/0!	#DIV/0!			#VALUE!	#VALUE!	#VALUE!	#VALUE!	#VALUE!	#VALUE!
DUX4L20	nan	nan	nan	nan	nan	nan	0	0	0	0	0	0			#VALUE!	#VALUE!	#VALUE!	#DIV/0!	#DIV/0!	#DIV/0!		#VALUE!	#VALUE!	#VALUE!	#DIV/0!	#DIV/0!	#DIV/0!			#VALUE!	#VALUE!	#VALUE!	#VALUE!	#VALUE!	#VALUE!
AL592430.1	nan	nan	nan	nan	nan	nan	0	0	0	0	0	0			#VALUE!	#VALUE!	#VALUE!	#DIV/0!	#DIV/0!	#DIV/0!		#VALUE!	#VALUE!	#VALUE!	#DIV/0!	#DIV/0!	#DIV/0!			#VALUE!	#VALUE!	#VALUE!	#VALUE!	#VALUE!	#VALUE!
RF00017	nan	nan	nan	nan	nan	nan	0	0	0	0	0	0			#VALUE!	#VALUE!	#VALUE!	#DIV/0!	#DIV/0!	#DIV/0!		#VALUE!	#VALUE!	#VALUE!	#DIV/0!	#DIV/0!	#DIV/0!			#VALUE!	#VALUE!	#VALUE!	#VALUE!	#VALUE!	#VALUE!
C1QL3	nan	nan	nan	nan	nan	nan	nan	nan	nan	nan	nan	nan			#VALUE!	#VALUE!	#VALUE!	#VALUE!	#VALUE!	#VALUE!		#VALUE!	#VALUE!	#VALUE!	#VALUE!	#VALUE!	#VALUE!			#VALUE!	#VALUE!	#VALUE!	#VALUE!	#VALUE!	#VALUE!
AL607023.1	nan	nan	nan	nan	nan	nan	0	0	0	0	0	0			#VALUE!	#VALUE!	#VALUE!	#DIV/0!	#DIV/0!	#DIV/0!		#VALUE!	#VALUE!	#VALUE!	#DIV/0!	#DIV/0!	#DIV/0!			#VALUE!	#VALUE!	#VALUE!	#VALUE!	#VALUE!	#VALUE!
AL157712.2	nan	nan	nan	nan	nan	nan	0	0	0	0	0	0			#VALUE!	#VALUE!	#VALUE!	#DIV/0!	#DIV/0!	#DIV/0!		#VALUE!	#VALUE!	#VALUE!	#DIV/0!	#DIV/0!	#DIV/0!			#VALUE!	#VALUE!	#VALUE!	#VALUE!	#VALUE!	#VALUE!
RN7SL453P	nan	nan	nan	nan	nan	nan	0	0	0	0	0	0			#VALUE!	#VALUE!	#VALUE!	#DIV/0!	#DIV/0!	#DIV/0!		#VALUE!	#VALUE!	#VALUE!	#DIV/0!	#DIV/0!	#DIV/0!			#VALUE!	#VALUE!	#VALUE!	#VALUE!	#VALUE!	#VALUE!
RF02116	nan	nan	nan	nan	nan	nan	0	0	0	0	0	0			#VALUE!	#VALUE!	#VALUE!	#DIV/0!	#DIV/0!	#DIV/0!		#VALUE!	#VALUE!	#VALUE!	#DIV/0!	#DIV/0!	#DIV/0!			#VALUE!	#VALUE!	#VALUE!	#VALUE!	#VALUE!	#VALUE!
AL157392.3	nan	nan	nan	nan	nan	nan	nan	nan	nan	nan	nan	nan			#VALUE!	#VALUE!	#VALUE!	#VALUE!	#VALUE!	#VALUE!		#VALUE!	#VALUE!	#VALUE!	#VALUE!	#VALUE!	#VALUE!			#VALUE!	#VALUE!	#VALUE!	#VALUE!	#VALUE!	#VALUE!
AL731566.1	nan	nan	nan	nan	nan	nan	0	0	0	0	0	0			#VALUE!	#VALUE!	#VALUE!	#DIV/0!	#DIV/0!	#DIV/0!		#VALUE!	#VALUE!	#VALUE!	#DIV/0!	#DIV/0!	#DIV/0!			#VALUE!	#VALUE!	#VALUE!	#VALUE!	#VALUE!	#VALUE!
PPP3CB-AS1	nan	nan	nan	nan	nan	nan	0	0	0	0	0	0			#VALUE!	#VALUE!	#VALUE!	#DIV/0!	#DIV/0!	#DIV/0!		#VALUE!	#VALUE!	#VALUE!	#DIV/0!	#DIV/0!	#DIV/0!			#VALUE!	#VALUE!	#VALUE!	#VALUE!	#VALUE!	#VALUE!
RF02277	nan	nan	nan	nan	nan	nan	0	0	0	0	0	0			#VALUE!	#VALUE!	#VALUE!	#DIV/0!	#DIV/0!	#DIV/0!		#VALUE!	#VALUE!	#VALUE!	#DIV/0!	#DIV/0!	#DIV/0!			#VALUE!	#VALUE!	#VALUE!	#VALUE!	#VALUE!	#VALUE!
RF00017	nan	nan	nan	nan	nan	nan	0	0	0	0	0	0			#VALUE!	#VALUE!	#VALUE!	#DIV/0!	#DIV/0!	#DIV/0!		#VALUE!	#VALUE!	#VALUE!	#DIV/0!	#DIV/0!	#DIV/0!			#VALUE!	#VALUE!	#VALUE!	#VALUE!	#VALUE!	#VALUE!
AC063961.1	nan	nan	nan	nan	nan	nan	0	0	0	0	0	0			#VALUE!	#VALUE!	#VALUE!	#DIV/0!	#DIV/0!	#DIV/0!		#VALUE!	#VALUE!	#VALUE!	#DIV/0!	#DIV/0!	#DIV/0!			#VALUE!	#VALUE!	#VALUE!	#VALUE!	#VALUE!	#VALUE!
DUX4L14	nan	nan	nan	nan	nan	nan	0	0	0	0	0	0			#VALUE!	#VALUE!	#VALUE!	#DIV/0!	#DIV/0!	#DIV/0!		#VALUE!	#VALUE!	#VALUE!	#DIV/0!	#DIV/0!	#DIV/0!			#VALUE!	#VALUE!	#VALUE!	#VALUE!	#VALUE!	#VALUE!
AL513190.1	nan	nan	nan	nan	nan	nan	0	0	0	0	0	0			#VALUE!	#VALUE!	#VALUE!	#DIV/0!	#DIV/0!	#DIV/0!		#VALUE!	#VALUE!	#VALUE!	#DIV/0!	#DIV/0!	#DIV/0!			#VALUE!	#VALUE!	#VALUE!	#VALUE!	#VALUE!	#VALUE!
MIR8086	nan	nan	nan	nan	nan	nan	0	0	0	0	0	0			#VALUE!	#VALUE!	#VALUE!	#DIV/0!	#DIV/0!	#DIV/0!		#VALUE!	#VALUE!	#VALUE!	#DIV/0!	#DIV/0!	#DIV/0!			#VALUE!	#VALUE!	#VALUE!	#VALUE!	#VALUE!	#VALUE!
MRLN	nan	nan	nan	nan	nan	nan	0	0	0	0	0	0			#VALUE!	#VALUE!	#VALUE!	#DIV/0!	#DIV/0!	#DIV/0!		#VALUE!	#VALUE!	#VALUE!	#DIV/0!	#DIV/0!	#DIV/0!			#VALUE!	#VALUE!	#VALUE!	#VALUE!	#VALUE!	#VALUE!
AL360181.4	nan	nan	nan	nan	nan	nan	0	0	0	0	0	0			#VALUE!	#VALUE!	#VALUE!	#DIV/0!	#DIV/0!	#DIV/0!		#VALUE!	#VALUE!	#VALUE!	#DIV/0!	#DIV/0!	#DIV/0!			#VALUE!	#VALUE!	#VALUE!	#VALUE!	#VALUE!	#VALUE!
RF02271	nan	nan	nan	nan	nan	nan	0	0	0	0	0	0			#VALUE!	#VALUE!	#VALUE!	#DIV/0!	#DIV/0!	#DIV/0!		#VALUE!	#VALUE!	#VALUE!	#DIV/0!	#DIV/0!	#DIV/0!			#VALUE!	#VALUE!	#VALUE!	#VALUE!	#VALUE!	#VALUE!
AC016394.1	nan	nan	nan	nan	nan	nan	0	0	0	0	0	0			#VALUE!	#VALUE!	#VALUE!	#DIV/0!	#DIV/0!	#DIV/0!		#VALUE!	#VALUE!	#VALUE!	#DIV/0!	#DIV/0!	#DIV/0!			#VALUE!	#VALUE!	#VALUE!	#VALUE!	#VALUE!	#VALUE!
DUX4L21	nan	nan	nan	nan	nan	nan	0	0	0	0	0	0			#VALUE!	#VALUE!	#VALUE!	#DIV/0!	#DIV/0!	#DIV/0!		#VALUE!	#VALUE!	#VALUE!	#DIV/0!	#DIV/0!	#DIV/0!			#VALUE!	#VALUE!	#VALUE!	#VALUE!	#VALUE!	#VALUE!
MIR6072	nan	nan	nan	nan	nan	nan	0	0	0	0	0	0			#VALUE!	#VALUE!	#VALUE!	#DIV/0!	#DIV/0!	#DIV/0!		#VALUE!	#VALUE!	#VALUE!	#DIV/0!	#DIV/0!	#DIV/0!			#VALUE!	#VALUE!	#VALUE!	#VALUE!	#VALUE!	#VALUE!
NKX2-3	nan	nan	nan	nan	nan	nan	nan	nan	nan	nan	nan	nan			#VALUE!	#VALUE!	#VALUE!	#VALUE!	#VALUE!	#VALUE!		#VALUE!	#VALUE!	#VALUE!	#VALUE!	#VALUE!	#VALUE!			#VALUE!	#VALUE!	#VALUE!	#VALUE!	#VALUE!	#VALUE!
LINC00837	nan	nan	nan	nan	nan	nan	0	0	0	0	0	0			#VALUE!	#VALUE!	#VALUE!	#DIV/0!	#DIV/0!	#DIV/0!		#VALUE!	#VALUE!	#VALUE!	#DIV/0!	#DIV/0!	#DIV/0!			#VALUE!	#VALUE!	#VALUE!	#VALUE!	#VALUE!	#VALUE!
DUX4L10	nan	nan	nan	nan	nan	nan	0	0	0	0	0	0			#VALUE!	#VALUE!	#VALUE!	#DIV/0!	#DIV/0!	#DIV/0!		#VALUE!	#VALUE!	#VALUE!	#DIV/0!	#DIV/0!	#DIV/0!			#VALUE!	#VALUE!	#VALUE!	#VALUE!	#VALUE!	#VALUE!
AL133216.2	nan	nan	nan	nan	nan	nan	0.0215354	0.0308909	0.0172565	0	0	0.0855273			#VALUE!	#VALUE!	#VALUE!	1.43443	0	#DIV/0!		#VALUE!	#VALUE!	#VALUE!	0.520474	#NUM!	#DIV/0!			#VALUE!	#VALUE!	#VALUE!	#VALUE!	#VALUE!	#VALUE!
RF02219	nan	nan	nan	nan	nan	nan	0	0	0	0	0	0			#VALUE!	#VALUE!	#VALUE!	#DIV/0!	#DIV/0!	#DIV/0!		#VALUE!	#VALUE!	#VALUE!	#DIV/0!	#DIV/0!	#DIV/0!			#VALUE!	#VALUE!	#VALUE!	#VALUE!	#VALUE!	#VALUE!
AL031601.2	nan	nan	nan	nan	nan	nan	0	0	0	0	0	0			#VALUE!	#VALUE!	#VALUE!	#DIV/0!	#DIV/0!	#DIV/0!		#VALUE!	#VALUE!	#VALUE!	#DIV/0!	#DIV/0!	#DIV/0!			#VALUE!	#VALUE!	#VALUE!	#VALUE!	#VALUE!	#VALUE!
AC005383.1	nan	nan	nan	nan	nan	nan	0	0	0	0	0	0			#VALUE!	#VALUE!	#VALUE!	#DIV/0!	#DIV/0!	#DIV/0!		#VALUE!	#VALUE!	#VALUE!	#DIV/0!	#DIV/0!	#DIV/0!			#VALUE!	#VALUE!	#VALUE!	#VALUE!	#VALUE!	#VALUE!
AL161645.1	nan	nan	nan	nan	nan	nan	0	0	0	0	0	0			#VALUE!	#VALUE!	#VALUE!	#DIV/0!	#DIV/0!	#DIV/0!		#VALUE!	#VALUE!	#VALUE!	#DIV/0!	#DIV/0!	#DIV/0!			#VALUE!	#VALUE!	#VALUE!	#VALUE!	#VALUE!	#VALUE!
AL157392.3	nan	nan	nan	nan	nan	nan	nan	nan	nan	nan	nan	nan			#VALUE!	#VALUE!	#VALUE!	#VALUE!	#VALUE!	#VALUE!		#VALUE!	#VALUE!	#VALUE!	#VALUE!	#VALUE!	#VALUE!			#VALUE!	#VALUE!	#VALUE!	#VALUE!	#VALUE!	#VALUE!
LINC01435	nan	nan	nan	nan	nan	nan	0	0	0	0	0	0			#VALUE!	#VALUE!	#VALUE!	#DIV/0!	#DIV/0!	#DIV/0!		#VALUE!	#VALUE!	#VALUE!	#DIV/0!	#DIV/0!	#DIV/0!			#VALUE!	#VALUE!	#VALUE!	#VALUE!	#VALUE!	#VALUE!
AC012048.1	nan	nan	nan	nan	nan	nan	0	0	0	0	0	0			#VALUE!	#VALUE!	#VALUE!	#DIV/0!	#DIV/0!	#DIV/0!		#VALUE!	#VALUE!	#VALUE!	#DIV/0!	#DIV/0!	#DIV/0!			#VALUE!	#VALUE!	#VALUE!	#VALUE!	#VALUE!	#VALUE!
AL139125.2	nan	nan	nan	nan	nan	nan	0.332444	0	0	0	0	0			#VALUE!	#VALUE!	#VALUE!	0	#DIV/0!	#DIV/0!		#VALUE!	#VALUE!	#VALUE!	#NUM!	#DIV/0!	#DIV/0!			#VALUE!	#VALUE!	#VALUE!	#VALUE!	#VALUE!	#VALUE!
AL162274.3	nan	nan	nan	nan	nan	nan	0	0	0	0	0	0			#VALUE!	#VALUE!	#VALUE!	#DIV/0!	#DIV/0!	#DIV/0!		#VALUE!	#VALUE!	#VALUE!	#DIV/0!	#DIV/0!	#DIV/0!			#VALUE!	#VALUE!	#VALUE!	#VALUE!	#VALUE!	#VALUE!
AC010997.6	nan	nan	nan	nan	nan	nan	0	0	0	0	0	0			#VALUE!	#VALUE!	#VALUE!	#DIV/0!	#DIV/0!	#DIV/0!		#VALUE!	#VALUE!	#VALUE!	#DIV/0!	#DIV/0!	#DIV/0!			#VALUE!	#VALUE!	#VALUE!	#VALUE!	#VALUE!	#VALUE!
CDHR1	nan	nan	nan	nan	nan	nan	nan	nan	nan	nan	nan	nan			#VALUE!	#VALUE!	#VALUE!	#VALUE!	#VALUE!	#VALUE!		#VALUE!	#VALUE!	#VALUE!	#VALUE!	#VALUE!	#VALUE!			#VALUE!	#VALUE!	#VALUE!	#VALUE!	#VALUE!	#VALUE!
AC022400.8	nan	nan	nan	nan	nan	nan	0.0431605	0.0928658	0	0	0	0.0428528			#VALUE!	#VALUE!	#VALUE!	2.15164	#DIV/0!	#DIV/0!		#VALUE!	#VALUE!	#VALUE!	1.10544	#DIV/0!	#DIV/0!			#VALUE!	#VALUE!	#VALUE!	#VALUE!	#VALUE!	#VALUE!
AL132656.4	nan	nan	nan	nan	nan	nan	0	0	0.175972	0	0.4167	0			#VALUE!	#VALUE!	#VALUE!	#DIV/0!	0	0		#VALUE!	#VALUE!	#VALUE!	#DIV/0!	#NUM!	#NUM!			#VALUE!	#VALUE!	#VALUE!	#VALUE!	#VALUE!	#VALUE!
AC016542.3	nan	nan	nan	nan	nan	nan	0	0	0	0	0	0			#VALUE!	#VALUE!	#VALUE!	#DIV/0!	#DIV/0!	#DIV/0!		#VALUE!	#VALUE!	#VALUE!	#DIV/0!	#DIV/0!	#DIV/0!			#VALUE!	#VALUE!	#VALUE!	#VALUE!	#VALUE!	#VALUE!
LINC01561	nan	nan	nan	nan	nan	nan	nan	nan	nan	nan	nan	nan			#VALUE!	#VALUE!	#VALUE!	#VALUE!	#VALUE!	#VALUE!		#VALUE!	#VALUE!	#VALUE!	#VALUE!	#VALUE!	#VALUE!			#VALUE!	#VALUE!	#VALUE!	#VALUE!	#VALUE!	#VALUE!
AL731532.2	nan	nan	nan	nan	nan	nan	0	0	0	0	0	0			#VALUE!	#VALUE!	#VALUE!	#DIV/0!	#DIV/0!	#DIV/0!		#VALUE!	#VALUE!	#VALUE!	#DIV/0!	#DIV/0!	#DIV/0!			#VALUE!	#VALUE!	#VALUE!	#VALUE!	#VALUE!	#VALUE!
AL158211.5	nan	nan	nan	nan	nan	nan	0	0	0	0	0	0.1225			#VALUE!	#VALUE!	#VALUE!	#DIV/0!	#DIV/0!	#DIV/0!		#VALUE!	#VALUE!	#VALUE!	#DIV/0!	#DIV/0!	#DIV/0!			#VALUE!	#VALUE!	#VALUE!	#VALUE!	#VALUE!	#VALUE!
C10orf142	0	0	0	0	0	0	0	0	0	0	0	0			#DIV/0!	#DIV/0!	#DIV/0!	#DIV/0!	#DIV/0!	#DIV/0!		#DIV/0!	#DIV/0!	#DIV/0!	#DIV/0!	#DIV/0!	#DIV/0!			#DIV/0!	#DIV/0!	#DIV/0!	#DIV/0!	#DIV/0!	#DIV/0!
AC022400.9	nan	nan	nan	nan	nan	nan	0	0	0	0	0	0			#VALUE!	#VALUE!	#VALUE!	#DIV/0!	#DIV/0!	#DIV/0!		#VALUE!	#VALUE!	#VALUE!	#DIV/0!	#DIV/0!	#DIV/0!			#VALUE!	#VALUE!	#VALUE!	#VALUE!	#VALUE!	#VALUE!
RPL23AP61	nan	nan	nan	nan	nan	nan	1.33334	0	0.53421	0	0	0.33096			#VALUE!	#VALUE!	#VALUE!	0	0	#DIV/0!		#VALUE!	#VALUE!	#VALUE!	#NUM!	#NUM!	#DIV/0!			#VALUE!	#VALUE!	#VALUE!	#VALUE!	#VALUE!	#VALUE!
AL359195.2	nan	nan	nan	nan	nan	nan	0	0	0	0	0	0			#VALUE!	#VALUE!	#VALUE!	#DIV/0!	#DIV/0!	#DIV/0!		#VALUE!	#VALUE!	#VALUE!	#DIV/0!	#DIV/0!	#DIV/0!			#VALUE!	#VALUE!	#VALUE!	#VALUE!	#VALUE!	#VALUE!
DUX4L28	nan	nan	nan	nan	nan	nan	0	0	0	0	0	0			#VALUE!	#VALUE!	#VALUE!	#DIV/0!	#DIV/0!	#DIV/0!		#VALUE!	#VALUE!	#VALUE!	#DIV/0!	#DIV/0!	#DIV/0!			#VALUE!	#VALUE!	#VALUE!	#VALUE!	#VALUE!	#VALUE!
AL133384.2	nan	nan	nan	nan	nan	nan	0	0	0	0	0	0			#VALUE!	#VALUE!	#VALUE!	#DIV/0!	#DIV/0!	#DIV/0!		#VALUE!	#VALUE!	#VALUE!	#DIV/0!	#DIV/0!	#DIV/0!			#VALUE!	#VALUE!	#VALUE!	#VALUE!	#VALUE!	#VALUE!
ERCC6	nan	nan	nan	nan	nan	nan	nan	nan	nan	nan	nan	nan			#VALUE!	#VALUE!	#VALUE!	#VALUE!	#VALUE!	#VALUE!		#VALUE!	#VALUE!	#VALUE!	#VALUE!	#VALUE!	#VALUE!			#VALUE!	#VALUE!	#VALUE!	#VALUE!	#VALUE!	#VALUE!
AL359183.1	nan	nan	nan	nan	nan	nan	0	0	0	0	0	0			#VALUE!	#VALUE!	#VALUE!	#DIV/0!	#DIV/0!	#DIV/0!		#VALUE!	#VALUE!	#VALUE!	#DIV/0!	#DIV/0!	#DIV/0!			#VALUE!	#VALUE!	#VALUE!	#VALUE!	#VALUE!	#VALUE!
AL607033.1	nan	nan	nan	nan	nan	nan	0	0	0	0	0	0			#VALUE!	#VALUE!	#VALUE!	#DIV/0!	#DIV/0!	#DIV/0!		#VALUE!	#VALUE!	#VALUE!	#DIV/0!	#DIV/0!	#DIV/0!			#VALUE!	#VALUE!	#VALUE!	#VALUE!	#VALUE!	#VALUE!
AL391005.1	nan	nan	nan	nan	nan	nan	0	0	0	0	0	0			#VALUE!	#VALUE!	#VALUE!	#DIV/0!	#DIV/0!	#DIV/0!		#VALUE!	#VALUE!	#VALUE!	#DIV/0!	#DIV/0!	#DIV/0!			#VALUE!	#VALUE!	#VALUE!	#VALUE!	#VALUE!	#VALUE!
AL390961.3	nan	nan	nan	nan	nan	nan	0	0.0492302	0	0	0	0			#VALUE!	#VALUE!	#VALUE!	#DIV/0!	#DIV/0!	#DIV/0!		#VALUE!	#VALUE!	#VALUE!	#DIV/0!	#DIV/0!	#DIV/0!			#VALUE!	#VALUE!	#VALUE!	#VALUE!	#VALUE!	#VALUE!
AL731532.1	nan	nan	nan	nan	nan	nan	0	0	0	0	0	0			#VALUE!	#VALUE!	#VALUE!	#DIV/0!	#DIV/0!	#DIV/0!		#VALUE!	#VALUE!	#VALUE!	#DIV/0!	#DIV/0!	#DIV/0!			#VALUE!	#VALUE!	#VALUE!	#VALUE!	#VALUE!	#VALUE!
AL583859.3	nan	nan	nan	nan	nan	nan	0	0	0	0	0	0			#VALUE!	#VALUE!	#VALUE!	#DIV/0!	#DIV/0!	#DIV/0!		#VALUE!	#VALUE!	#VALUE!	#DIV/0!	#DIV/0!	#DIV/0!			#VALUE!	#VALUE!	#VALUE!	#VALUE!	#VALUE!	#VALUE!
AL356095.2	nan	nan	nan	nan	nan	nan	0	0	0	0	0	0			#VALUE!	#VALUE!	#VALUE!	#DIV/0!	#DIV/0!	#DIV/0!		#VALUE!	#VALUE!	#VALUE!	#DIV/0!	#DIV/0!	#DIV/0!			#VALUE!	#VALUE!	#VALUE!	#VALUE!	#VALUE!	#VALUE!
AL158212.4	nan	nan	nan	nan	nan	nan	0	0	0	0	0	0			#VALUE!	#VALUE!	#VALUE!	#DIV/0!	#DIV/0!	#DIV/0!		#VALUE!	#VALUE!	#VALUE!	#DIV/0!	#DIV/0!	#DIV/0!			#VALUE!	#VALUE!	#VALUE!	#VALUE!	#VALUE!	#VALUE!
AL683826.1	nan	nan	nan	nan	nan	nan	0	0	0	0	0	0			#VALUE!	#VALUE!	#VALUE!	#DIV/0!	#DIV/0!	#DIV/0!		#VALUE!	#VALUE!	#VALUE!	#DIV/0!	#DIV/0!	#DIV/0!			#VALUE!	#VALUE!	#VALUE!	#VALUE!	#VALUE!	#VALUE!
AL353583.1	nan	nan	nan	nan	nan	nan	0	0	0	0	0	0			#VALUE!	#VALUE!	#VALUE!	#DIV/0!	#DIV/0!	#DIV/0!		#VALUE!	#VALUE!	#VALUE!	#DIV/0!	#DIV/0!	#DIV/0!			#VALUE!	#VALUE!	#VALUE!	#VALUE!	#VALUE!	#VALUE!
AC016542.2	nan	nan	nan	nan	nan	nan	0	0	0	0	0	0			#VALUE!	#VALUE!	#VALUE!	#DIV/0!	#DIV/0!	#DIV/0!		#VALUE!	#VALUE!	#VALUE!	#DIV/0!	#DIV/0!	#DIV/0!			#VALUE!	#VALUE!	#VALUE!	#VALUE!	#VALUE!	#VALUE!
FAM25BP	nan	nan	nan	nan	nan	nan	0	0	0	0	0	0			#VALUE!	#VALUE!	#VALUE!	#DIV/0!	#DIV/0!	#DIV/0!		#VALUE!	#VALUE!	#VALUE!	#DIV/0!	#DIV/0!	#DIV/0!			#VALUE!	#VALUE!	#VALUE!	#VALUE!	#VALUE!	#VALUE!
AL137026.1	nan	nan	nan	nan	nan	nan	0	0	0	0	0	0			#VALUE!	#VALUE!	#VALUE!	#DIV/0!	#DIV/0!	#DIV/0!		#VALUE!	#VALUE!	#VALUE!	#DIV/0!	#DIV/0!	#DIV/0!			#VALUE!	#VALUE!	#VALUE!	#VALUE!	#VALUE!	#VALUE!
AC069547.1	nan	nan	nan	nan	nan	nan	0	0	0	0	0	0			#VALUE!	#VALUE!	#VALUE!	#DIV/0!	#DIV/0!	#DIV/0!		#VALUE!	#VALUE!	#VALUE!	#DIV/0!	#DIV/0!	#DIV/0!			#VALUE!	#VALUE!	#VALUE!	#VALUE!	#VALUE!	#VALUE!
AC022532.1	nan	nan	nan	nan	nan	nan	0	0	0	0	0	0			#VALUE!	#VALUE!	#VALUE!	#DIV/0!	#DIV/0!	#DIV/0!		#VALUE!	#VALUE!	#VALUE!	#DIV/0!	#DIV/0!	#DIV/0!			#VALUE!	#VALUE!	#VALUE!	#VALUE!	#VALUE!	#VALUE!
AL390318.1	nan	nan	nan	nan	nan	nan	0	0	0	0	0	0			#VALUE!	#VALUE!	#VALUE!	#DIV/0!	#DIV/0!	#DIV/0!		#VALUE!	#VALUE!	#VALUE!	#DIV/0!	#DIV/0!	#DIV/0!			#VALUE!	#VALUE!	#VALUE!	#VALUE!	#VALUE!	#VALUE!
AL358613.2	nan	nan	nan	nan	nan	nan	0	0	0	0	0	0			#VALUE!	#VALUE!	#VALUE!	#DIV/0!	#DIV/0!	#DIV/0!		#VALUE!	#VALUE!	#VALUE!	#DIV/0!	#DIV/0!	#DIV/0!			#VALUE!	#VALUE!	#VALUE!	#VALUE!	#VALUE!	#VALUE!
AC026887.1	nan	nan	nan	nan	nan	nan	0	0	0	0	0	0			#VALUE!	#VALUE!	#VALUE!	#DIV/0!	#DIV/0!	#DIV/0!		#VALUE!	#VALUE!	#VALUE!	#DIV/0!	#DIV/0!	#DIV/0!			#VALUE!	#VALUE!	#VALUE!	#VALUE!	#VALUE!	#VALUE!
AGAP14P	nan	nan	nan	nan	nan	nan	0	0	0	0	0	0			#VALUE!	#VALUE!	#VALUE!	#DIV/0!	#DIV/0!	#DIV/0!		#VALUE!	#VALUE!	#VALUE!	#DIV/0!	#DIV/0!	#DIV/0!			#VALUE!	#VALUE!	#VALUE!	#VALUE!	#VALUE!	#VALUE!
C10orf111	nan	nan	nan	nan	nan	nan	0	0	0	0.911868	0	0.179962			#VALUE!	#VALUE!	#VALUE!	#DIV/0!	#DIV/0!	#DIV/0!		#VALUE!	#VALUE!	#VALUE!	#DIV/0!	#DIV/0!	#DIV/0!			#VALUE!	#VALUE!	#VALUE!	#VALUE!	#VALUE!	#VALUE!
AC069542.2	nan	nan	nan	nan	nan	nan	0	0	0	0	0	0			#VALUE!	#VALUE!	#VALUE!	#DIV/0!	#DIV/0!	#DIV/0!		#VALUE!	#VALUE!	#VALUE!	#DIV/0!	#DIV/0!	#DIV/0!			#VALUE!	#VALUE!	#VALUE!	#VALUE!	#VALUE!	#VALUE!
AC016397.2	nan	nan	nan	nan	nan	nan	0	0	0.125412	0	0	0			#VALUE!	#VALUE!	#VALUE!	#DIV/0!	0	#DIV/0!		#VALUE!	#VALUE!	#VALUE!	#DIV/0!	#NUM!	#DIV/0!			#VALUE!	#VALUE!	#VALUE!	#VALUE!	#VALUE!	#VALUE!
AL512662.1	nan	nan	nan	nan	nan	nan	0	0	0	0	0	0			#VALUE!	#VALUE!	#VALUE!	#DIV/0!	#DIV/0!	#DIV/0!		#VALUE!	#VALUE!	#VALUE!	#DIV/0!	#DIV/0!	#DIV/0!			#VALUE!	#VALUE!	#VALUE!	#VALUE!	#VALUE!	#VALUE!
AL359697.1	nan	nan	nan	nan	nan	nan	0	0	0	0	0	0			#VALUE!	#VALUE!	#VALUE!	#DIV/0!	#DIV/0!	#DIV/0!		#VALUE!	#VALUE!	#VALUE!	#DIV/0!	#DIV/0!	#DIV/0!			#VALUE!	#VALUE!	#VALUE!	#VALUE!	#VALUE!	#VALUE!
DUX4L25	nan	nan	nan	nan	nan	nan	0	0	0	0	0	0			#VALUE!	#VALUE!	#VALUE!	#DIV/0!	#DIV/0!	#DIV/0!		#VALUE!	#VALUE!	#VALUE!	#DIV/0!	#DIV/0!	#DIV/0!			#VALUE!	#VALUE!	#VALUE!	#VALUE!	#VALUE!	#VALUE!
AC022400.7	nan	nan	nan	nan	nan	nan	1.38243	2.2534	3.82678	0.758709	7.66503	4.74161			#VALUE!	#VALUE!	#VALUE!	1.63003	0.198263	0.618603		#VALUE!	#VALUE!	#VALUE!	0.704898	-2.33451	-0.692914			#VALUE!	#VALUE!	#VALUE!	#VALUE!	#VALUE!	#VALUE!
C10orf95	0	0	0	0	0	0	0	0.0758393	0	0.21279	0	0			#DIV/0!	#DIV/0!	#DIV/0!	#DIV/0!	#DIV/0!	#DIV/0!		#DIV/0!	#DIV/0!	#DIV/0!	#DIV/0!	#DIV/0!	#DIV/0!			#DIV/0!	0	#DIV/0!	0	#DIV/0!	#DIV/0!
C10orf25	nan	nan	nan	nan	nan	nan	0.555127	0.21717	0.242633	0	0	0			#VALUE!	#VALUE!	#VALUE!	0.391207	0	#DIV/0!		#VALUE!	#VALUE!	#VALUE!	-1.354	#NUM!	#DIV/0!			#VALUE!	#VALUE!	#VALUE!	#VALUE!	#VALUE!	#VALUE!
CYP26A1	nan	nan	nan	nan	nan	nan	0	0	0	0	0	0			#VALUE!	#VALUE!	#VALUE!	#DIV/0!	#DIV/0!	#DIV/0!		#VALUE!	#VALUE!	#VALUE!	#DIV/0!	#DIV/0!	#DIV/0!			#VALUE!	#VALUE!	#VALUE!	#VALUE!	#VALUE!	#VALUE!
SH3PXD2A-AS1	nan	nan	nan	nan	nan	nan	0	0	0	0	0	0			#VALUE!	#VALUE!	#VALUE!	#DIV/0!	#DIV/0!	#DIV/0!		#VALUE!	#VALUE!	#VALUE!	#DIV/0!	#DIV/0!	#DIV/0!			#VALUE!	#VALUE!	#VALUE!	#VALUE!	#VALUE!	#VALUE!
ACTA2-AS1	nan	nan	nan	nan	nan	nan	0	0	0	0	0	0			#VALUE!	#VALUE!	#VALUE!	#DIV/0!	#DIV/0!	#DIV/0!		#VALUE!	#VALUE!	#VALUE!	#DIV/0!	#DIV/0!	#DIV/0!			#VALUE!	#VALUE!	#VALUE!	#VALUE!	#VALUE!	#VALUE!
LINC00836	nan	nan	nan	nan	nan	nan	0	0	0	0	0	0			#VALUE!	#VALUE!	#VALUE!	#DIV/0!	#DIV/0!	#DIV/0!		#VALUE!	#VALUE!	#VALUE!	#DIV/0!	#DIV/0!	#DIV/0!			#VALUE!	#VALUE!	#VALUE!	#VALUE!	#VALUE!	#VALUE!
AL583824.1	nan	nan	nan	nan	nan	nan	0	0	0	0	0	0			#VALUE!	#VALUE!	#VALUE!	#DIV/0!	#DIV/0!	#DIV/0!		#VALUE!	#VALUE!	#VALUE!	#DIV/0!	#DIV/0!	#DIV/0!			#VALUE!	#VALUE!	#VALUE!	#VALUE!	#VALUE!	#VALUE!
AL390783.1	nan	nan	nan	nan	nan	nan	0	0	0	0	0	0			#VALUE!	#VALUE!	#VALUE!	#DIV/0!	#DIV/0!	#DIV/0!		#VALUE!	#VALUE!	#VALUE!	#DIV/0!	#DIV/0!	#DIV/0!			#VALUE!	#VALUE!	#VALUE!	#VALUE!	#VALUE!	#VALUE!
CTSLP3	nan	nan	nan	nan	nan	nan	0	0	0	0	0.299843	0			#VALUE!	#VALUE!	#VALUE!	#DIV/0!	#DIV/0!	0		#VALUE!	#VALUE!	#VALUE!	#DIV/0!	#DIV/0!	#NUM!			#VALUE!	#VALUE!	#VALUE!	#VALUE!	#VALUE!	#VALUE!
LINC01163	nan	nan	nan	nan	nan	nan	0	0	0	0	0	0			#VALUE!	#VALUE!	#VALUE!	#DIV/0!	#DIV/0!	#DIV/0!		#VALUE!	#VALUE!	#VALUE!	#DIV/0!	#DIV/0!	#DIV/0!			#VALUE!	#VALUE!	#VALUE!	#VALUE!	#VALUE!	#VALUE!
PCAT5	nan	nan	nan	nan	nan	nan	0	0	0	0	0	0			#VALUE!	#VALUE!	#VALUE!	#DIV/0!	#DIV/0!	#DIV/0!		#VALUE!	#VALUE!	#VALUE!	#DIV/0!	#DIV/0!	#DIV/0!			#VALUE!	#VALUE!	#VALUE!	#VALUE!	#VALUE!	#VALUE!
LGI1	nan	nan	nan	nan	nan	nan	0	0	0	0	0	0			#VALUE!	#VALUE!	#VALUE!	#DIV/0!	#DIV/0!	#DIV/0!		#VALUE!	#VALUE!	#VALUE!	#DIV/0!	#DIV/0!	#DIV/0!			#VALUE!	#VALUE!	#VALUE!	#VALUE!	#VALUE!	#VALUE!
AL358154.1	nan	nan	nan	nan	nan	nan	0	0	0	0	0	0			#VALUE!	#VALUE!	#VALUE!	#DIV/0!	#DIV/0!	#DIV/0!		#VALUE!	#VALUE!	#VALUE!	#DIV/0!	#DIV/0!	#DIV/0!			#VALUE!	#VALUE!	#VALUE!	#VALUE!	#VALUE!	#VALUE!
ACTA2-AS1	nan	nan	nan	nan	nan	nan	0	0	0	0	0	0			#VALUE!	#VALUE!	#VALUE!	#DIV/0!	#DIV/0!	#DIV/0!		#VALUE!	#VALUE!	#VALUE!	#DIV/0!	#DIV/0!	#DIV/0!			#VALUE!	#VALUE!	#VALUE!	#VALUE!	#VALUE!	#VALUE!
LGI1	nan	nan	nan	nan	nan	nan	nan	nan	nan	nan	nan	nan			#VALUE!	#VALUE!	#VALUE!	#VALUE!	#VALUE!	#VALUE!		#VALUE!	#VALUE!	#VALUE!	#VALUE!	#VALUE!	#VALUE!			#VALUE!	#VALUE!	#VALUE!	#VALUE!	#VALUE!	#VALUE!
AL157786.1	nan	nan	nan	nan	nan	nan	0	0	0	0	0	0			#VALUE!	#VALUE!	#VALUE!	#DIV/0!	#DIV/0!	#DIV/0!		#VALUE!	#VALUE!	#VALUE!	#DIV/0!	#DIV/0!	#DIV/0!			#VALUE!	#VALUE!	#VALUE!	#VALUE!	#VALUE!	#VALUE!
AL359094.1	nan	nan	nan	nan	nan	nan	0	0	0	0	0	0			#VALUE!	#VALUE!	#VALUE!	#DIV/0!	#DIV/0!	#DIV/0!		#VALUE!	#VALUE!	#VALUE!	#DIV/0!	#DIV/0!	#DIV/0!			#VALUE!	#VALUE!	#VALUE!	#VALUE!	#VALUE!	#VALUE!
GRID1-AS1	nan	nan	nan	nan	nan	nan	nan	nan	nan	nan	nan	nan			#VALUE!	#VALUE!	#VALUE!	#VALUE!	#VALUE!	#VALUE!		#VALUE!	#VALUE!	#VALUE!	#VALUE!	#VALUE!	#VALUE!			#VALUE!	#VALUE!	#VALUE!	#VALUE!	#VALUE!	#VALUE!
AL157832.2	nan	nan	nan	nan	nan	nan	0	0	0	0	0	0			#VALUE!	#VALUE!	#VALUE!	#DIV/0!	#DIV/0!	#DIV/0!		#VALUE!	#VALUE!	#VALUE!	#DIV/0!	#DIV/0!	#DIV/0!			#VALUE!	#VALUE!	#VALUE!	#VALUE!	#VALUE!	#VALUE!
AL158834.2	nan	nan	nan	nan	nan	nan	0	0	0	0	0	0			#VALUE!	#VALUE!	#VALUE!	#DIV/0!	#DIV/0!	#DIV/0!		#VALUE!	#VALUE!	#VALUE!	#DIV/0!	#DIV/0!	#DIV/0!			#VALUE!	#VALUE!	#VALUE!	#VALUE!	#VALUE!	#VALUE!
MRLN	nan	nan	nan	nan	nan	nan	0	0	0	0	0	0			#VALUE!	#VALUE!	#VALUE!	#DIV/0!	#DIV/0!	#DIV/0!		#VALUE!	#VALUE!	#VALUE!	#DIV/0!	#DIV/0!	#DIV/0!			#VALUE!	#VALUE!	#VALUE!	#VALUE!	#VALUE!	#VALUE!
CTSLP3	nan	nan	nan	nan	nan	nan	0	0	0	0	0	0			#VALUE!	#VALUE!	#VALUE!	#DIV/0!	#DIV/0!	#DIV/0!		#VALUE!	#VALUE!	#VALUE!	#DIV/0!	#DIV/0!	#DIV/0!			#VALUE!	#VALUE!	#VALUE!	#VALUE!	#VALUE!	#VALUE!
LINC00706	nan	nan	nan	nan	nan	nan	0	0	0	0	0	0			#VALUE!	#VALUE!	#VALUE!	#DIV/0!	#DIV/0!	#DIV/0!		#VALUE!	#VALUE!	#VALUE!	#DIV/0!	#DIV/0!	#DIV/0!			#VALUE!	#VALUE!	#VALUE!	#VALUE!	#VALUE!	#VALUE!
LINC01374	nan	nan	nan	nan	nan	nan	0	0	0	0	0	0			#VALUE!	#VALUE!	#VALUE!	#DIV/0!	#DIV/0!	#DIV/0!		#VALUE!	#VALUE!	#VALUE!	#DIV/0!	#DIV/0!	#DIV/0!			#VALUE!	#VALUE!	#VALUE!	#VALUE!	#VALUE!	#VALUE!
AL358790.1	nan	nan	nan	nan	nan	nan	0	0	0	0	0	0			#VALUE!	#VALUE!	#VALUE!	#DIV/0!	#DIV/0!	#DIV/0!		#VALUE!	#VALUE!	#VALUE!	#DIV/0!	#DIV/0!	#DIV/0!			#VALUE!	#VALUE!	#VALUE!	#VALUE!	#VALUE!	#VALUE!
AL359094.1	nan	nan	nan	nan	nan	nan	0	0	0	0	0	0			#VALUE!	#VALUE!	#VALUE!	#DIV/0!	#DIV/0!	#DIV/0!		#VALUE!	#VALUE!	#VALUE!	#DIV/0!	#DIV/0!	#DIV/0!			#VALUE!	#VALUE!	#VALUE!	#VALUE!	#VALUE!	#VALUE!
AL157396.1	nan	nan	nan	nan	nan	nan	0	0	0	0	0	0			#VALUE!	#VALUE!	#VALUE!	#DIV/0!	#DIV/0!	#DIV/0!		#VALUE!	#VALUE!	#VALUE!	#DIV/0!	#DIV/0!	#DIV/0!			#VALUE!	#VALUE!	#VALUE!	#VALUE!	#VALUE!	#VALUE!
GRID1-AS1	nan	nan	nan	nan	nan	nan	0	0	0	0	0	0			#VALUE!	#VALUE!	#VALUE!	#DIV/0!	#DIV/0!	#DIV/0!		#VALUE!	#VALUE!	#VALUE!	#DIV/0!	#DIV/0!	#DIV/0!			#VALUE!	#VALUE!	#VALUE!	#VALUE!	#VALUE!	#VALUE!
BNIP3	nan	nan	nan	nan	nan	nan	0	0	0	0	0	0			#VALUE!	#VALUE!	#VALUE!	#DIV/0!	#DIV/0!	#DIV/0!		#VALUE!	#VALUE!	#VALUE!	#DIV/0!	#DIV/0!	#DIV/0!			#VALUE!	#VALUE!	#VALUE!	#VALUE!	#VALUE!	#VALUE!
AL157888.1	nan	nan	nan	nan	nan	nan	0	0	0	0	0	0			#VALUE!	#VALUE!	#VALUE!	#DIV/0!	#DIV/0!	#DIV/0!		#VALUE!	#VALUE!	#VALUE!	#DIV/0!	#DIV/0!	#DIV/0!			#VALUE!	#VALUE!	#VALUE!	#VALUE!	#VALUE!	#VALUE!
HACD1	nan	nan	nan	nan	nan	nan	0	0	0	0	0	0			#VALUE!	#VALUE!	#VALUE!	#DIV/0!	#DIV/0!	#DIV/0!		#VALUE!	#VALUE!	#VALUE!	#DIV/0!	#DIV/0!	#DIV/0!			#VALUE!	#VALUE!	#VALUE!	#VALUE!	#VALUE!	#VALUE!
AC025268.1	nan	nan	nan	nan	nan	nan	0	0	0	0	0	0			#VALUE!	#VALUE!	#VALUE!	#DIV/0!	#DIV/0!	#DIV/0!		#VALUE!	#VALUE!	#VALUE!	#DIV/0!	#DIV/0!	#DIV/0!			#VALUE!	#VALUE!	#VALUE!	#VALUE!	#VALUE!	#VALUE!
DLG5-AS1	nan	nan	nan	nan	nan	nan	0	0	0	0	0	0			#VALUE!	#VALUE!	#VALUE!	#DIV/0!	#DIV/0!	#DIV/0!		#VALUE!	#VALUE!	#VALUE!	#DIV/0!	#DIV/0!	#DIV/0!			#VALUE!	#VALUE!	#VALUE!	#VALUE!	#VALUE!	#VALUE!
AL392083.1	nan	nan	nan	nan	nan	nan	0	0	0	0	0	0			#VALUE!	#VALUE!	#VALUE!	#DIV/0!	#DIV/0!	#DIV/0!		#VALUE!	#VALUE!	#VALUE!	#DIV/0!	#DIV/0!	#DIV/0!			#VALUE!	#VALUE!	#VALUE!	#VALUE!	#VALUE!	#VALUE!
AL356095.3	nan	nan	nan	nan	nan	nan	nan	nan	nan	nan	nan	nan			#VALUE!	#VALUE!	#VALUE!	#VALUE!	#VALUE!	#VALUE!		#VALUE!	#VALUE!	#VALUE!	#VALUE!	#VALUE!	#VALUE!			#VALUE!	#VALUE!	#VALUE!	#VALUE!	#VALUE!	#VALUE!
AL592430.2	nan	nan	nan	nan	nan	nan	0	0	0	0	0	0			#VALUE!	#VALUE!	#VALUE!	#DIV/0!	#DIV/0!	#DIV/0!		#VALUE!	#VALUE!	#VALUE!	#DIV/0!	#DIV/0!	#DIV/0!			#VALUE!	#VALUE!	#VALUE!	#VALUE!	#VALUE!	#VALUE!
AL133461.1	nan	nan	nan	nan	nan	nan	nan	nan	nan	nan	nan	nan			#VALUE!	#VALUE!	#VALUE!	#VALUE!	#VALUE!	#VALUE!		#VALUE!	#VALUE!	#VALUE!	#VALUE!	#VALUE!	#VALUE!			#VALUE!	#VALUE!	#VALUE!	#VALUE!	#VALUE!	#VALUE!
AL392046.2	nan	nan	nan	nan	nan	nan	0	0	0	0	0	0			#VALUE!	#VALUE!	#VALUE!	#DIV/0!	#DIV/0!	#DIV/0!		#VALUE!	#VALUE!	#VALUE!	#DIV/0!	#DIV/0!	#DIV/0!			#VALUE!	#VALUE!	#VALUE!	#VALUE!	#VALUE!	#VALUE!
AC022021.1	nan	nan	nan	nan	nan	nan	0	0.264313	0	0.741609	0	0			#VALUE!	#VALUE!	#VALUE!	#DIV/0!	#DIV/0!	#DIV/0!		#VALUE!	#VALUE!	#VALUE!	#DIV/0!	#DIV/0!	#DIV/0!			#VALUE!	#VALUE!	#VALUE!	#VALUE!	#VALUE!	#VALUE!
FP565171.1	nan	nan	nan	nan	nan	nan	0	0.217735	0	0	0	0			#VALUE!	#VALUE!	#VALUE!	#DIV/0!	#DIV/0!	#DIV/0!		#VALUE!	#VALUE!	#VALUE!	#DIV/0!	#DIV/0!	#DIV/0!			#VALUE!	#VALUE!	#VALUE!	#VALUE!	#VALUE!	#VALUE!
LINC00595	nan	nan	nan	nan	nan	nan	0	0	0	0	0	0			#VALUE!	#VALUE!	#VALUE!	#DIV/0!	#DIV/0!	#DIV/0!		#VALUE!	#VALUE!	#VALUE!	#DIV/0!	#DIV/0!	#DIV/0!			#VALUE!	#VALUE!	#VALUE!	#VALUE!	#VALUE!	#VALUE!
LINC00595	nan	nan	nan	nan	nan	nan	0	0	0	0	0	0			#VALUE!	#VALUE!	#VALUE!	#DIV/0!	#DIV/0!	#DIV/0!		#VALUE!	#VALUE!	#VALUE!	#DIV/0!	#DIV/0!	#DIV/0!			#VALUE!	#VALUE!	#VALUE!	#VALUE!	#VALUE!	#VALUE!
AL513321.2	nan	nan	nan	nan	nan	nan	0	0	0	0	0	0			#VALUE!	#VALUE!	#VALUE!	#DIV/0!	#DIV/0!	#DIV/0!		#VALUE!	#VALUE!	#VALUE!	#DIV/0!	#DIV/0!	#DIV/0!			#VALUE!	#VALUE!	#VALUE!	#VALUE!	#VALUE!	#VALUE!
AL731555.1	nan	nan	nan	nan	nan	nan	0	0	0	0	0	0			#VALUE!	#VALUE!	#VALUE!	#DIV/0!	#DIV/0!	#DIV/0!		#VALUE!	#VALUE!	#VALUE!	#DIV/0!	#DIV/0!	#DIV/0!			#VALUE!	#VALUE!	#VALUE!	#VALUE!	#VALUE!	#VALUE!
LINC00595	nan	nan	nan	nan	nan	nan	0	0	0	0	0	0			#VALUE!	#VALUE!	#VALUE!	#DIV/0!	#DIV/0!	#DIV/0!		#VALUE!	#VALUE!	#VALUE!	#DIV/0!	#DIV/0!	#DIV/0!			#VALUE!	#VALUE!	#VALUE!	#VALUE!	#VALUE!	#VALUE!
LINC00595	nan	nan	nan	nan	nan	nan	0	0	0	0	0	0			#VALUE!	#VALUE!	#VALUE!	#DIV/0!	#DIV/0!	#DIV/0!		#VALUE!	#VALUE!	#VALUE!	#DIV/0!	#DIV/0!	#DIV/0!			#VALUE!	#VALUE!	#VALUE!	#VALUE!	#VALUE!	#VALUE!
AL583852.1	nan	nan	nan	nan	nan	nan	0	0	0	0	0	0			#VALUE!	#VALUE!	#VALUE!	#DIV/0!	#DIV/0!	#DIV/0!		#VALUE!	#VALUE!	#VALUE!	#DIV/0!	#DIV/0!	#DIV/0!			#VALUE!	#VALUE!	#VALUE!	#VALUE!	#VALUE!	#VALUE!
AL513321.2	nan	nan	nan	nan	nan	nan	0	0	0	0	0	0			#VALUE!	#VALUE!	#VALUE!	#DIV/0!	#DIV/0!	#DIV/0!		#VALUE!	#VALUE!	#VALUE!	#DIV/0!	#DIV/0!	#DIV/0!			#VALUE!	#VALUE!	#VALUE!	#VALUE!	#VALUE!	#VALUE!
LINC00595	nan	nan	nan	nan	nan	nan	nan	nan	nan	nan	nan	nan			#VALUE!	#VALUE!	#VALUE!	#VALUE!	#VALUE!	#VALUE!		#VALUE!	#VALUE!	#VALUE!	#VALUE!	#VALUE!	#VALUE!			#VALUE!	#VALUE!	#VALUE!	#VALUE!	#VALUE!	#VALUE!
AL392046.2	nan	nan	nan	nan	nan	nan	0	0	0	1.61128	0	0.794985			#VALUE!	#VALUE!	#VALUE!	#DIV/0!	#DIV/0!	#DIV/0!		#VALUE!	#VALUE!	#VALUE!	#DIV/0!	#DIV/0!	#DIV/0!			#VALUE!	#VALUE!	#VALUE!	#VALUE!	#VALUE!	#VALUE!
AL390862.1	nan	nan	nan	nan	nan	nan	0	0	0	0	0	0			#VALUE!	#VALUE!	#VALUE!	#DIV/0!	#DIV/0!	#DIV/0!		#VALUE!	#VALUE!	#VALUE!	#DIV/0!	#DIV/0!	#DIV/0!			#VALUE!	#VALUE!	#VALUE!	#VALUE!	#VALUE!	#VALUE!
LINC00595	nan	nan	nan	nan	nan	nan	0	0	0	0	0	0			#VALUE!	#VALUE!	#VALUE!	#DIV/0!	#DIV/0!	#DIV/0!		#VALUE!	#VALUE!	#VALUE!	#DIV/0!	#DIV/0!	#DIV/0!			#VALUE!	#VALUE!	#VALUE!	#VALUE!	#VALUE!	#VALUE!
LINC00595	nan	nan	nan	nan	nan	nan	0	0	0	0	0	0			#VALUE!	#VALUE!	#VALUE!	#DIV/0!	#DIV/0!	#DIV/0!		#VALUE!	#VALUE!	#VALUE!	#DIV/0!	#DIV/0!	#DIV/0!			#VALUE!	#VALUE!	#VALUE!	#VALUE!	#VALUE!	#VALUE!
BX322534.1	nan	nan	nan	nan	nan	nan	0	0	0	0	0	0			#VALUE!	#VALUE!	#VALUE!	#DIV/0!	#DIV/0!	#DIV/0!		#VALUE!	#VALUE!	#VALUE!	#DIV/0!	#DIV/0!	#DIV/0!			#VALUE!	#VALUE!	#VALUE!	#VALUE!	#VALUE!	#VALUE!
LGI1	nan	nan	nan	nan	nan	nan	0	0	0	0	0	0			#VALUE!	#VALUE!	#VALUE!	#DIV/0!	#DIV/0!	#DIV/0!		#VALUE!	#VALUE!	#VALUE!	#DIV/0!	#DIV/0!	#DIV/0!			#VALUE!	#VALUE!	#VALUE!	#VALUE!	#VALUE!	#VALUE!
AL157832.3	nan	nan	nan	nan	nan	nan	0	0	0	0	0	0			#VALUE!	#VALUE!	#VALUE!	#DIV/0!	#DIV/0!	#DIV/0!		#VALUE!	#VALUE!	#VALUE!	#DIV/0!	#DIV/0!	#DIV/0!			#VALUE!	#VALUE!	#VALUE!	#VALUE!	#VALUE!	#VALUE!
KIF1BP	nan	nan	nan	nan	nan	nan	0	0	0	0	0	0			#VALUE!	#VALUE!	#VALUE!	#DIV/0!	#DIV/0!	#DIV/0!		#VALUE!	#VALUE!	#VALUE!	#DIV/0!	#DIV/0!	#DIV/0!			#VALUE!	#VALUE!	#VALUE!	#VALUE!	#VALUE!	#VALUE!
AL121749.1	nan	nan	nan	nan	nan	nan	0	0	0	0	0	0			#VALUE!	#VALUE!	#VALUE!	#DIV/0!	#DIV/0!	#DIV/0!		#VALUE!	#VALUE!	#VALUE!	#DIV/0!	#DIV/0!	#DIV/0!			#VALUE!	#VALUE!	#VALUE!	#VALUE!	#VALUE!	#VALUE!
RF00026	nan	nan	nan	nan	nan	nan	0	0	0	0	0	0			#VALUE!	#VALUE!	#VALUE!	#DIV/0!	#DIV/0!	#DIV/0!		#VALUE!	#VALUE!	#VALUE!	#DIV/0!	#DIV/0!	#DIV/0!			#VALUE!	#VALUE!	#VALUE!	#VALUE!	#VALUE!	#VALUE!
CYP2C23P	nan	nan	nan	nan	nan	nan	0	0	0	0	0	0			#VALUE!	#VALUE!	#VALUE!	#DIV/0!	#DIV/0!	#DIV/0!		#VALUE!	#VALUE!	#VALUE!	#DIV/0!	#DIV/0!	#DIV/0!			#VALUE!	#VALUE!	#VALUE!	#VALUE!	#VALUE!	#VALUE!
SNORD98	nan	nan	nan	nan	nan	nan	0	0	0	0	0	0			#VALUE!	#VALUE!	#VALUE!	#DIV/0!	#DIV/0!	#DIV/0!		#VALUE!	#VALUE!	#VALUE!	#DIV/0!	#DIV/0!	#DIV/0!			#VALUE!	#VALUE!	#VALUE!	#VALUE!	#VALUE!	#VALUE!
ATE1-AS1	nan	nan	nan	nan	nan	nan	0	0	0.563217	0	0	0			#VALUE!	#VALUE!	#VALUE!	#DIV/0!	0	#DIV/0!		#VALUE!	#VALUE!	#VALUE!	#DIV/0!	#NUM!	#DIV/0!			#VALUE!	#VALUE!	#VALUE!	#VALUE!	#VALUE!	#VALUE!
MIR3155B	nan	nan	nan	nan	nan	nan	0	0	0	0	0	0			#VALUE!	#VALUE!	#VALUE!	#DIV/0!	#DIV/0!	#DIV/0!		#VALUE!	#VALUE!	#VALUE!	#DIV/0!	#DIV/0!	#DIV/0!			#VALUE!	#VALUE!	#VALUE!	#VALUE!	#VALUE!	#VALUE!
MIR4483	nan	nan	nan	nan	nan	nan	0	0	0	0	0	0			#VALUE!	#VALUE!	#VALUE!	#DIV/0!	#DIV/0!	#DIV/0!		#VALUE!	#VALUE!	#VALUE!	#DIV/0!	#DIV/0!	#DIV/0!			#VALUE!	#VALUE!	#VALUE!	#VALUE!	#VALUE!	#VALUE!
MTND1P37	nan	nan	nan	nan	nan	nan	0	0	0	0	0	0			#VALUE!	#VALUE!	#VALUE!	#DIV/0!	#DIV/0!	#DIV/0!		#VALUE!	#VALUE!	#VALUE!	#DIV/0!	#DIV/0!	#DIV/0!			#VALUE!	#VALUE!	#VALUE!	#VALUE!	#VALUE!	#VALUE!
PHACTR2P1	nan	nan	nan	nan	nan	nan	0	0	0	0	0	0			#VALUE!	#VALUE!	#VALUE!	#DIV/0!	#DIV/0!	#DIV/0!		#VALUE!	#VALUE!	#VALUE!	#DIV/0!	#DIV/0!	#DIV/0!			#VALUE!	#VALUE!	#VALUE!	#VALUE!	#VALUE!	#VALUE!
LGI1	nan	nan	nan	nan	nan	nan	nan	nan	nan	nan	nan	nan			#VALUE!	#VALUE!	#VALUE!	#VALUE!	#VALUE!	#VALUE!		#VALUE!	#VALUE!	#VALUE!	#VALUE!	#VALUE!	#VALUE!			#VALUE!	#VALUE!	#VALUE!	#VALUE!	#VALUE!	#VALUE!
LGI1	nan	nan	nan	nan	nan	nan	0	0	0	0	0	0			#VALUE!	#VALUE!	#VALUE!	#DIV/0!	#DIV/0!	#DIV/0!		#VALUE!	#VALUE!	#VALUE!	#DIV/0!	#DIV/0!	#DIV/0!			#VALUE!	#VALUE!	#VALUE!	#VALUE!	#VALUE!	#VALUE!
PRLHR	nan	nan	nan	nan	nan	nan	0	0	0	0	0	0			#VALUE!	#VALUE!	#VALUE!	#DIV/0!	#DIV/0!	#DIV/0!		#VALUE!	#VALUE!	#VALUE!	#DIV/0!	#DIV/0!	#DIV/0!			#VALUE!	#VALUE!	#VALUE!	#VALUE!	#VALUE!	#VALUE!
MIR4678	nan	nan	nan	nan	nan	nan	0	0	0	0	0	0			#VALUE!	#VALUE!	#VALUE!	#DIV/0!	#DIV/0!	#DIV/0!		#VALUE!	#VALUE!	#VALUE!	#DIV/0!	#DIV/0!	#DIV/0!			#VALUE!	#VALUE!	#VALUE!	#VALUE!	#VALUE!	#VALUE!
MIR6715B	nan	nan	nan	nan	nan	nan	0	0	0	0	0	0			#VALUE!	#VALUE!	#VALUE!	#DIV/0!	#DIV/0!	#DIV/0!		#VALUE!	#VALUE!	#VALUE!	#DIV/0!	#DIV/0!	#DIV/0!			#VALUE!	#VALUE!	#VALUE!	#VALUE!	#VALUE!	#VALUE!
MIR3158-2	nan	nan	nan	nan	nan	nan	0	0	0	0	0	0			#VALUE!	#VALUE!	#VALUE!	#DIV/0!	#DIV/0!	#DIV/0!		#VALUE!	#VALUE!	#VALUE!	#DIV/0!	#DIV/0!	#DIV/0!			#VALUE!	#VALUE!	#VALUE!	#VALUE!	#VALUE!	#VALUE!
MIR4679-1	nan	nan	nan	nan	nan	nan	0	0	0	0	0	0			#VALUE!	#VALUE!	#VALUE!	#DIV/0!	#DIV/0!	#DIV/0!		#VALUE!	#VALUE!	#VALUE!	#DIV/0!	#DIV/0!	#DIV/0!			#VALUE!	#VALUE!	#VALUE!	#VALUE!	#VALUE!	#VALUE!
MTND5P42	nan	nan	nan	nan	nan	nan	0	0	0	0	0	0			#VALUE!	#VALUE!	#VALUE!	#DIV/0!	#DIV/0!	#DIV/0!		#VALUE!	#VALUE!	#VALUE!	#DIV/0!	#DIV/0!	#DIV/0!			#VALUE!	#VALUE!	#VALUE!	#VALUE!	#VALUE!	#VALUE!
MIR4481	nan	nan	nan	nan	nan	nan	0	0	0	0	0	0			#VALUE!	#VALUE!	#VALUE!	#DIV/0!	#DIV/0!	#DIV/0!		#VALUE!	#VALUE!	#VALUE!	#DIV/0!	#DIV/0!	#DIV/0!			#VALUE!	#VALUE!	#VALUE!	#VALUE!	#VALUE!	#VALUE!
AL160287.1	nan	nan	nan	nan	nan	nan	0	0	0	0	0	0			#VALUE!	#VALUE!	#VALUE!	#DIV/0!	#DIV/0!	#DIV/0!		#VALUE!	#VALUE!	#VALUE!	#DIV/0!	#DIV/0!	#DIV/0!			#VALUE!	#VALUE!	#VALUE!	#VALUE!	#VALUE!	#VALUE!
FAM238C	nan	nan	nan	nan	nan	nan	0	0.0401832	0	0	0	0			#VALUE!	#VALUE!	#VALUE!	#DIV/0!	#DIV/0!	#DIV/0!		#VALUE!	#VALUE!	#VALUE!	#DIV/0!	#DIV/0!	#DIV/0!			#VALUE!	#VALUE!	#VALUE!	#VALUE!	#VALUE!	#VALUE!
RET	0	0	0	0	0	0	0	0	0	0	0	0			#DIV/0!	#DIV/0!	#DIV/0!	#DIV/0!	#DIV/0!	#DIV/0!		#DIV/0!	#DIV/0!	#DIV/0!	#DIV/0!	#DIV/0!	#DIV/0!			#DIV/0!	#DIV/0!	#DIV/0!	#DIV/0!	#DIV/0!	#DIV/0!
PTF1A	nan	nan	nan	nan	nan	nan	nan	nan	nan	nan	nan	nan			#VALUE!	#VALUE!	#VALUE!	#VALUE!	#VALUE!	#VALUE!		#VALUE!	#VALUE!	#VALUE!	#VALUE!	#VALUE!	#VALUE!			#VALUE!	#VALUE!	#VALUE!	#VALUE!	#VALUE!	#VALUE!
PTF1A	nan	nan	nan	nan	nan	nan	nan	nan	nan	nan	nan	nan			#VALUE!	#VALUE!	#VALUE!	#VALUE!	#VALUE!	#VALUE!		#VALUE!	#VALUE!	#VALUE!	#VALUE!	#VALUE!	#VALUE!			#VALUE!	#VALUE!	#VALUE!	#VALUE!	#VALUE!	#VALUE!
KCNMA1	nan	nan	nan	nan	nan	nan	nan	nan	nan	nan	nan	nan			#VALUE!	#VALUE!	#VALUE!	#VALUE!	#VALUE!	#VALUE!		#VALUE!	#VALUE!	#VALUE!	#VALUE!	#VALUE!	#VALUE!			#VALUE!	#VALUE!	#VALUE!	#VALUE!	#VALUE!	#VALUE!
PRF1	nan	nan	nan	nan	nan	nan	nan	nan	nan	nan	nan	nan			#VALUE!	#VALUE!	#VALUE!	#VALUE!	#VALUE!	#VALUE!		#VALUE!	#VALUE!	#VALUE!	#VALUE!	#VALUE!	#VALUE!			#VALUE!	#VALUE!	#VALUE!	#VALUE!	#VALUE!	#VALUE!
EGR2	nan	nan	nan	nan	nan	nan	nan	nan	nan	nan	nan	nan			#VALUE!	#VALUE!	#VALUE!	#VALUE!	#VALUE!	#VALUE!		#VALUE!	#VALUE!	#VALUE!	#VALUE!	#VALUE!	#VALUE!			#VALUE!	#VALUE!	#VALUE!	#VALUE!	#VALUE!	#VALUE!
PTF1A	0	0	0	0	0	0	0	0	0	0	0	0			#DIV/0!	#DIV/0!	#DIV/0!	#DIV/0!	#DIV/0!	#DIV/0!		#DIV/0!	#DIV/0!	#DIV/0!	#DIV/0!	#DIV/0!	#DIV/0!			#DIV/0!	#DIV/0!	#DIV/0!	#DIV/0!	#DIV/0!	#DIV/0!
CCDC7	nan	nan	nan	nan	nan	nan	0	0	0	0	0	0			#VALUE!	#VALUE!	#VALUE!	#DIV/0!	#DIV/0!	#DIV/0!		#VALUE!	#VALUE!	#VALUE!	#DIV/0!	#DIV/0!	#DIV/0!			#VALUE!	#VALUE!	#VALUE!	#VALUE!	#VALUE!	#VALUE!
PTF1A	nan	nan	nan	nan	nan	nan	nan	nan	nan	nan	nan	nan			#VALUE!	#VALUE!	#VALUE!	#VALUE!	#VALUE!	#VALUE!		#VALUE!	#VALUE!	#VALUE!	#VALUE!	#VALUE!	#VALUE!			#VALUE!	#VALUE!	#VALUE!	#VALUE!	#VALUE!	#VALUE!
SFTPA2	nan	nan	nan	nan	nan	nan	0	0	0	0	0	0			#VALUE!	#VALUE!	#VALUE!	#DIV/0!	#DIV/0!	#DIV/0!		#VALUE!	#VALUE!	#VALUE!	#DIV/0!	#DIV/0!	#DIV/0!			#VALUE!	#VALUE!	#VALUE!	#VALUE!	#VALUE!	#VALUE!
GUCY2GP	nan	nan	nan	nan	nan	nan	0	0	0	0	0	0			#VALUE!	#VALUE!	#VALUE!	#DIV/0!	#DIV/0!	#DIV/0!		#VALUE!	#VALUE!	#VALUE!	#DIV/0!	#DIV/0!	#DIV/0!			#VALUE!	#VALUE!	#VALUE!	#VALUE!	#VALUE!	#VALUE!
OR6D1P	nan	nan	nan	nan	nan	nan	0	0.0462562	0.0258399	0	0.305944	0			#VALUE!	#VALUE!	#VALUE!	#DIV/0!	0	0		#VALUE!	#VALUE!	#VALUE!	#DIV/0!	#NUM!	#NUM!			#VALUE!	#VALUE!	#VALUE!	#VALUE!	#VALUE!	#VALUE!
AL391684.1	nan	nan	nan	nan	nan	nan	0	0	0	0	0	0			#VALUE!	#VALUE!	#VALUE!	#DIV/0!	#DIV/0!	#DIV/0!		#VALUE!	#VALUE!	#VALUE!	#DIV/0!	#DIV/0!	#DIV/0!			#VALUE!	#VALUE!	#VALUE!	#VALUE!	#VALUE!	#VALUE!
PDZD7	nan	nan	nan	nan	nan	nan	0	0	0	0	0	0			#VALUE!	#VALUE!	#VALUE!	#DIV/0!	#DIV/0!	#DIV/0!		#VALUE!	#VALUE!	#VALUE!	#DIV/0!	#DIV/0!	#DIV/0!			#VALUE!	#VALUE!	#VALUE!	#VALUE!	#VALUE!	#VALUE!
AL513128.2	nan	nan	nan	nan	nan	nan	0	0	0	0	0	0.0599639			#VALUE!	#VALUE!	#VALUE!	#DIV/0!	#DIV/0!	#DIV/0!		#VALUE!	#VALUE!	#VALUE!	#DIV/0!	#DIV/0!	#DIV/0!			#VALUE!	#VALUE!	#VALUE!	#VALUE!	#VALUE!	#VALUE!
AL157893.1	nan	nan	nan	nan	nan	nan	0.480912	0.689833	3.46823	3.87106	7.30021	1.43245			#VALUE!	#VALUE!	#VALUE!	1.43443	1.11615	0.19622		#VALUE!	#VALUE!	#VALUE!	0.520474	0.158529	-2.34945			#VALUE!	#VALUE!	#VALUE!	#VALUE!	#VALUE!	#VALUE!
IL2RA	nan	nan	nan	nan	nan	nan	0	0	0	0	0	0			#VALUE!	#VALUE!	#VALUE!	#DIV/0!	#DIV/0!	#DIV/0!		#VALUE!	#VALUE!	#VALUE!	#DIV/0!	#DIV/0!	#DIV/0!			#VALUE!	#VALUE!	#VALUE!	#VALUE!	#VALUE!	#VALUE!
PDZD7	nan	nan	nan	nan	nan	nan	0	0	0	0	0	0			#VALUE!	#VALUE!	#VALUE!	#DIV/0!	#DIV/0!	#DIV/0!		#VALUE!	#VALUE!	#VALUE!	#DIV/0!	#DIV/0!	#DIV/0!			#VALUE!	#VALUE!	#VALUE!	#VALUE!	#VALUE!	#VALUE!
LINC01517	nan	nan	nan	nan	nan	nan	0	0	0	0	0	0			#VALUE!	#VALUE!	#VALUE!	#DIV/0!	#DIV/0!	#DIV/0!		#VALUE!	#VALUE!	#VALUE!	#DIV/0!	#DIV/0!	#DIV/0!			#VALUE!	#VALUE!	#VALUE!	#VALUE!	#VALUE!	#VALUE!
PDZD7	nan	nan	nan	nan	nan	nan	nan	nan	nan	nan	nan	nan			#VALUE!	#VALUE!	#VALUE!	#VALUE!	#VALUE!	#VALUE!		#VALUE!	#VALUE!	#VALUE!	#VALUE!	#VALUE!	#VALUE!			#VALUE!	#VALUE!	#VALUE!	#VALUE!	#VALUE!	#VALUE!
AC073176.3	nan	nan	nan	nan	nan	nan	0	0	0	0	0	0			#VALUE!	#VALUE!	#VALUE!	#DIV/0!	#DIV/0!	#DIV/0!		#VALUE!	#VALUE!	#VALUE!	#DIV/0!	#DIV/0!	#DIV/0!			#VALUE!	#VALUE!	#VALUE!	#VALUE!	#VALUE!	#VALUE!
AL355798.1	nan	nan	nan	nan	nan	nan	0	0	0	0	0	0			#VALUE!	#VALUE!	#VALUE!	#DIV/0!	#DIV/0!	#DIV/0!		#VALUE!	#VALUE!	#VALUE!	#DIV/0!	#DIV/0!	#DIV/0!			#VALUE!	#VALUE!	#VALUE!	#VALUE!	#VALUE!	#VALUE!
ESRRA	6.04709	7.58984	5.29986	9.12666	4.30286	9.94409	3.86978	4.38231	4.2524	4.50848	3.60703	5.72959			1.25512	1.72206	2.31104	1.13244	1.06022	1.58845		0.327829	0.784134	1.20854	0.179437	0.0843666	0.667621			1.56264	1.73193	1.24632	2.02433	1.19291	1.73557
USP28	11.424	13.3807	16.6698	16.0494	8.57083	12.5858	10.0938	13.4447	13.3149	13.768	10.7408	15.7365			1.17128	0.962783	1.46845	1.33197	1.03402	1.46511		0.228088	-0.0547172	0.554295	0.413559	0.0482701	0.551011			1.13178	0.995245	1.25196	1.16571	0.79797	0.799788
ZNF195	9.31631	6.88876	8.31482	9.3423	18.0943	9.65477	3.72779	3.12641	3.99887	3.50883	6.78823	3.76091			0.73943	1.12357	0.533582	0.838677	0.877454	0.554034		-0.435515	0.168092	-0.906219	-0.253813	-0.188604	-0.851953			2.49915	2.20341	2.07929	2.66251	2.66554	2.56714
USH1C	0.897039	1.24462	1.4289	1.05028	1.22415	1.16593	1.44233	1.15985	1.19077	1.40726	1.57574	0.998093			1.38748	0.735025	0.952441	0.804148	1.1818	0.633413		0.472469	-0.444135	-0.0702989	-0.314467	0.240991	-0.658781			0.621938	1.07309	1.19997	0.746325	0.776876	1.16816
TMEM132A	6.40555	7.03478	14.1153	10.8761	14.0536	23.6891	3.3141	2.69892	4.71577	3.35726	5.6468	8.7891			1.09823	0.770523	1.68563	0.814375	0.711922	1.55647		0.135184	-0.37609	0.753285	-0.296235	-0.490209	0.638282			1.93281	2.60651	2.9932	3.23959	2.48877	2.69529
MS4A12	0	0	0	0	0	0	0	0	0	0	0	0			#DIV/0!	#DIV/0!	#DIV/0!	#DIV/0!	#DIV/0!	#DIV/0!		#DIV/0!	#DIV/0!	#DIV/0!	#DIV/0!	#DIV/0!	#DIV/0!			#DIV/0!	#DIV/0!	#DIV/0!	#DIV/0!	#DIV/0!	#DIV/0!
SYT13	0	0	0	0	0	0	0.0859151	0.0821593	0.0229482	0.230522	0.108682	0.113737			#DIV/0!	#DIV/0!	#DIV/0!	0.956284	10.0453	1.04651		#DIV/0!	#DIV/0!	#DIV/0!	-0.0644885	3.32845	0.0655846			0	0	0	0	0	0
TTC17	5.46011	6.78318	5.80388	6.6524	9.67333	6.84563	1.75828	2.25034	1.84617	2.19617	3.23565	2.32891			1.24232	1.1462	0.70768	1.27985	1.18958	0.719766		0.313032	0.196857	-0.498831	0.35598	0.250452	-0.474401			3.10538	3.0143	3.14374	3.02909	2.98961	2.93941
RCN1	72.8152	74.9938	63.8205	82.8886	119.058	119.569	27.2546	30.9004	26.1855	34.8008	46.1953	49.0688			1.02992	1.29878	1.0043	1.13377	1.32901	1.0622		0.0425316	0.377153	0.00618916	0.181124	0.410351	0.0870587			2.67166	2.42695	2.43725	2.3818	2.57726	2.43677
FAM168A	28.9535	39.2075	45.4192	45.9313	42.9086	52.2484	3.26937	3.99752	5.1133	4.71637	5.19458	5.96415			1.35415	1.01128	1.21767	1.22272	0.922373	1.14815		0.437392	0.0161762	0.28412	0.290093	-0.116578	0.199309			8.85599	9.80796	8.88256	9.73871	8.26026	8.7604
RELT	5.07906	9.71405	4.40905	13.6278	15.2593	4.20237	1.11136	1.96206	1.50708	2.75257	3.89318	0.933681			1.91257	3.09087	0.275397	1.76545	1.82642	0.239825		0.935511	1.62801	-1.86041	0.820034	0.869022	-2.05995			4.57011	4.95095	2.92556	4.95095	3.9195	4.50087
KCNQ1	0.847559	0.110524	0.385885	0	0.731017	1.14752	0.6517	0.0549891	0.19199	0	0.363704	0.57093			0.130402	0	1.56976	0.084378	0	1.56976		-2.93896	#NUM!	0.650547	-3.56699	#NUM!	0.650547			1.30054	2.00992	2.00992	#DIV/0!	2.00992	2.00992
TRPM5	0	0	0	0	0	0	0	0	0	0	0	0			#DIV/0!	#DIV/0!	#DIV/0!	#DIV/0!	#DIV/0!	#DIV/0!		#DIV/0!	#DIV/0!	#DIV/0!	#DIV/0!	#DIV/0!	#DIV/0!			#DIV/0!	#DIV/0!	#DIV/0!	#DIV/0!	#DIV/0!	#DIV/0!
PPP2R5B	1.26663	2.14723	1.93765	2.5489	5.02532	4.2301	1.49095	2.29707	1.72569	3.8893	4.1912	2.90581			1.69523	1.31546	0.841757	1.54068	2.25376	0.693312		0.761482	0.395568	-0.248524	0.623567	1.17233	-0.528423			0.849546	0.934766	1.12283	0.655364	1.19902	1.45574
PYGM	0	0	0	0	0	0	0	0	0	0	0	0			#DIV/0!	#DIV/0!	#DIV/0!	#DIV/0!	#DIV/0!	#DIV/0!		#DIV/0!	#DIV/0!	#DIV/0!	#DIV/0!	#DIV/0!	#DIV/0!			#DIV/0!	#DIV/0!	#DIV/0!	#DIV/0!	#DIV/0!	#DIV/0!
FGF4	0	0	0	0	0	0	0	0	0	0	0	0			#DIV/0!	#DIV/0!	#DIV/0!	#DIV/0!	#DIV/0!	#DIV/0!		#DIV/0!	#DIV/0!	#DIV/0!	#DIV/0!	#DIV/0!	#DIV/0!			#DIV/0!	#DIV/0!	#DIV/0!	#DIV/0!	#DIV/0!	#DIV/0!
DRD4	0	0	0	0	0	0	0	0	0	0	0	0			#DIV/0!	#DIV/0!	#DIV/0!	#DIV/0!	#DIV/0!	#DIV/0!		#DIV/0!	#DIV/0!	#DIV/0!	#DIV/0!	#DIV/0!	#DIV/0!			#DIV/0!	#DIV/0!	#DIV/0!	#DIV/0!	#DIV/0!	#DIV/0!
SCT	0	0	0	0	0	0	0	0	0	0	0	0			#DIV/0!	#DIV/0!	#DIV/0!	#DIV/0!	#DIV/0!	#DIV/0!		#DIV/0!	#DIV/0!	#DIV/0!	#DIV/0!	#DIV/0!	#DIV/0!			#DIV/0!	#DIV/0!	#DIV/0!	#DIV/0!	#DIV/0!	#DIV/0!
TSPAN32	0	0	0	0	0	0	0	0	0	0	0	0			#DIV/0!	#DIV/0!	#DIV/0!	#DIV/0!	#DIV/0!	#DIV/0!		#DIV/0!	#DIV/0!	#DIV/0!	#DIV/0!	#DIV/0!	#DIV/0!			#DIV/0!	#DIV/0!	#DIV/0!	#DIV/0!	#DIV/0!	#DIV/0!
MOGAT2	0	0	0	0	0	0	0	0	0	0	0	0			#DIV/0!	#DIV/0!	#DIV/0!	#DIV/0!	#DIV/0!	#DIV/0!		#DIV/0!	#DIV/0!	#DIV/0!	#DIV/0!	#DIV/0!	#DIV/0!			#DIV/0!	#DIV/0!	#DIV/0!	#DIV/0!	#DIV/0!	#DIV/0!
ZW10	49.3058	45.9493	39.2055	45.0067	31.4844	29.11	37.0165	38.4268	31.5754	33.1185	24.8249	22.3712			0.931925	1.14797	0.924586	1.0381	1.04887	0.90116		-0.101715	0.199082	-0.113121	0.0539429	0.068837	-0.150144			1.33199	1.19576	1.24165	1.35896	1.26826	1.30123
SPA17	31.3394	28.2999	20.4722	26.049	20.0376	26.381	2.83512	2.48287	1.86527	2.40221	1.75545	2.48897			0.903013	1.27241	1.31658	0.875755	1.28786	1.41785		-0.147181	0.347563	0.39679	-0.191401	0.36498	0.503706			11.054	11.3981	10.9755	10.8437	11.4145	10.5992
CD82	4.93125	7.55581	6.24151	4.51065	2.97723	2.00295	1.72067	2.00007	1.74725	1.194	1.35101	0.648013			1.53223	0.722686	0.672756	1.16238	0.683356	0.47965		0.615631	-0.468559	-0.571845	0.217082	-0.54929	-1.05995			2.8659	3.77778	3.57218	3.77778	2.2037	3.09091
LDHA	0	0	0	0	0	0	125.362	139.923	124.777	123.975	68.4815	76.8177			#DIV/0!	#DIV/0!	#DIV/0!	1.11616	0.993572	1.12173		#DIV/0!	#DIV/0!	#DIV/0!	0.15854	-0.00930377	0.165723			0	0	0	0	0	0
SPI1	0	0	0	0	0	0	0	0	0	0	0	0			#DIV/0!	#DIV/0!	#DIV/0!	#DIV/0!	#DIV/0!	#DIV/0!		#DIV/0!	#DIV/0!	#DIV/0!	#DIV/0!	#DIV/0!	#DIV/0!			#DIV/0!	#DIV/0!	#DIV/0!	#DIV/0!	#DIV/0!	#DIV/0!
PLEKHB1	17.1281	10.3783	14.4348	18.4225	29.1384	23.0168	3.4129	2.92374	3.07664	4.10171	5.75641	5.38877			0.605921	1.27625	0.789913	0.856671	1.33318	0.936135		-0.722797	0.351913	-0.340234	-0.223186	0.414869	-0.0952116			5.01864	3.54967	4.69176	4.49142	5.06191	4.27125
CRYAB	nan	nan	nan	nan	nan	nan	0	0	0	0	0	0			#VALUE!	#VALUE!	#VALUE!	#DIV/0!	#DIV/0!	#DIV/0!		#VALUE!	#VALUE!	#VALUE!	#DIV/0!	#DIV/0!	#DIV/0!			#VALUE!	#VALUE!	#VALUE!	#VALUE!	#VALUE!	#VALUE!
CTSC	64.3775	53.2901	68.1179	49.3195	48.251	52.78	4.88209	4.08203	5.11258	3.6425	3.70871	4.02464			0.827776	0.724031	1.09386	0.836124	0.712459	1.08518		-0.272689	-0.465876	0.129431	-0.25821	-0.489121	0.11794			13.1865	13.0548	13.3236	13.54	13.0102	13.1142
ZPR1	26.5963	34.2699	19.3183	26.953	11.7898	26.8276	4.07122	6.21228	3.74461	5.77512	3.6391	4.72756			1.28852	1.39521	2.27549	1.5259	1.54225	1.2991		0.365717	0.480479	1.18618	0.609661	0.625033	0.377515			6.53276	5.51648	5.15896	4.66709	3.23977	5.67473
CRTAM	0	0.270189	0	0	0	0	0	0.124944	0	0	0	0			#DIV/0!	#DIV/0!	#DIV/0!	#DIV/0!	#DIV/0!	#DIV/0!		#DIV/0!	#DIV/0!	#DIV/0!	#DIV/0!	#DIV/0!	#DIV/0!			#DIV/0!	2.16249	#DIV/0!	#DIV/0!	#DIV/0!	#DIV/0!
JHY	1.65409	0.647094	1.1447	0.907807	3.99462	1.83639	1.20248	0.369614	0.929145	0.691376	2.85212	1.21949			0.391207	0.793053	0.459716	0.307377	0.744099	0.427574		-1.354	-0.334511	-1.12118	-1.70192	-0.426433	-1.22576			1.37557	1.75073	1.23199	1.31304	1.40058	1.50587
HSPA8	569.187	623.263	458.999	448.491	190.351	189.705	205.593	221.556	165.126	172.028	71.672	71.4327			1.09501	0.977106	0.996604	1.07764	1.0418	0.99666		0.130938	-0.0334129	-0.00490717	0.107876	0.0590842	-0.0048261			2.76851	2.81312	2.7797	2.60708	2.65586	2.65571
DTX4	0.177221	0.826186	0.78105	1.60485	0.84069	1.6716	0.0511642	0.238522	0.225491	0.617763	0.242709	0.482595			4.66189	2.05473	1.98837	4.66189	2.73964	1.98837		2.22091	1.03895	0.991584	2.22091	1.45398	0.991584			3.46378	3.46378	3.46378	2.59783	3.46378	3.46378
UNC93B1	6.98915	6.71317	7.0231	5.15553	4.34955	9.55887	3.77113	3.2485	3.62141	2.77053	2.72597	5.17062			0.960512	0.734082	2.19767	0.861415	0.765042	1.8968		-0.0581242	-0.445986	1.13597	-0.21522	-0.386389	0.923566			1.85333	2.06654	1.93933	1.86085	1.59559	1.84869
PUS3	13.3329	13.0904	9.43905	9.11716	7.12303	9.6392	9.11914	10.3648	9.84621	8.24238	5.13239	8.05664			0.981816	0.965898	1.35324	1.1366	0.837111	1.56976		-0.0264753	-0.0500575	0.436422	0.184725	-0.256508	0.650547			1.46208	1.26297	0.958648	1.10613	1.38786	1.19643
ST3GAL4	0	0	0	0	0	0	2.43526	1.94621	2.7877	1.54019	2.70651	2.90147			#DIV/0!	#DIV/0!	#DIV/0!	0.79918	0.552494	1.07203		#DIV/0!	#DIV/0!	#DIV/0!	-0.323407	-0.85597	0.10035			0	0	0	0	0	0
SF1	104.795	90.6347	104.481	103.242	95.3847	94.2577	57.4571	59.7335	57.5459	58.8851	45.3076	43.1536			0.864874	0.988138	0.988185	1.03962	1.02327	0.95246		-0.209438	-0.0172157	-0.0171475	0.0560538	0.0331882	-0.0702698			1.82389	1.51732	1.81562	1.75328	2.10527	2.18424
CCND1	nan	nan	nan	nan	nan	nan	0	0.155249	0.0735862	0.739198	0.0726047	0.4103			#VALUE!	#VALUE!	#VALUE!	#DIV/0!	10.0453	5.65115		#VALUE!	#VALUE!	#VALUE!	#DIV/0!	3.32845	2.49854			#VALUE!	#VALUE!	#VALUE!	#VALUE!	#VALUE!	#VALUE!
CCDC86	97.0507	154.483	66.6273	165.485	53.7747	82.6691	48.1811	66.3324	32.701	67.1361	23.0721	32.3696			1.59177	2.48374	1.53732	1.37673	2.05303	1.40298		0.670634	1.31252	0.620422	0.461248	1.03775	0.48849			2.01429	2.32891	2.03747	2.46492	2.33072	2.55391
PRPF19	280.625	310.609	258.747	272.982	193.599	229.87	196.757	215.373	181.463	191.865	144.551	163.892			1.10685	1.05501	1.18735	1.09461	1.05732	1.1338		0.146453	0.0772627	0.247744	0.130422	0.0804135	0.18116			1.42625	1.44219	1.42589	1.42278	1.33931	1.40257
TMEM109	151.727	158.714	164.971	166.97	145.326	209.218	72.3125	73.9218	80.0956	78.4694	74.5115	100.879			1.04605	1.01211	1.43964	1.02226	0.979696	1.35388		0.0649509	0.0173724	0.525713	0.0317561	-0.0295934	0.437095			2.09821	2.14705	2.05968	2.12783	1.95039	2.07394
ANAPC15	16.4666	12.3218	16.9318	12.7023	7.29054	8.71956	7.27373	8.42419	9.10974	7.80657	6.13415	5.51002			0.748292	0.750208	1.19601	1.15817	0.856948	0.898253		-0.418326	-0.414637	0.25823	0.211843	-0.22272	-0.154805			2.26384	1.46267	1.85864	1.62713	1.18852	1.58249
PANX1	14.6725	13.6542	13.5062	10.9809	15.6462	19.5643	10.1537	9.13312	8.49585	6.43464	11.8154	12.0307			0.930599	0.813022	1.25042	0.899488	0.757387	1.01822		-0.103769	-0.298634	0.322418	-0.152824	-0.400898	0.0260562			1.44504	1.49502	1.58974	1.70652	1.32422	1.6262
APOA5	0	0	0.339158	0	0	0	0	0	0.19268	0	0	0			#DIV/0!	0	#DIV/0!	#DIV/0!	0	#DIV/0!		#DIV/0!	#NUM!	#DIV/0!	#DIV/0!	#NUM!	#DIV/0!			#DIV/0!	#DIV/0!	1.76022	#DIV/0!	#DIV/0!	#DIV/0!
APOC3	0	0	0	0	0	0	0	0	0	0	0	0			#DIV/0!	#DIV/0!	#DIV/0!	#DIV/0!	#DIV/0!	#DIV/0!		#DIV/0!	#DIV/0!	#DIV/0!	#DIV/0!	#DIV/0!	#DIV/0!			#DIV/0!	#DIV/0!	#DIV/0!	#DIV/0!	#DIV/0!	#DIV/0!
IL10RA	0.387851	0	0	2.34148	0	0	0.0771146	0.0184359	0.0205975	0.155182	0.0487748	0.0510432			0	#DIV/0!	#DIV/0!	0.239071	7.534	1.04651		#NUM!	#DIV/0!	#DIV/0!	-2.06449	2.91342	0.0655845			5.02955	0	0	15.0886	0	0
GALNT18	4.61898	5.88941	4.38664	9.44256	9.64556	9.51181	4.07901	4.9244	3.78619	8.61698	9.6661	8.50302			1.27505	2.15257	0.986133	1.20725	2.2759	0.879674		0.350549	1.10606	-0.0201453	0.27173	1.18644	-0.184959			1.13238	1.19596	1.15859	1.09581	0.997875	1.11864
BIRC2	12.4022	9.98709	12.5209	8.15447	16.5897	8.90006	5.30819	4.87577	5.52209	3.84176	7.1566	4.1608			0.805267	0.651269	0.536483	0.918536	0.695707	0.581394		-0.312461	-0.618674	-0.898396	-0.122592	-0.523447	-0.782412			2.33643	2.04831	2.26742	2.12259	2.31809	2.13903
PDHX	27.2992	33.5804	25.7874	31.9978	43.0482	39.2514	12.2714	15.3847	12.2721	14.4572	20.0489	17.8614			1.23009	1.24083	0.911799	1.2537	1.17806	0.890895		0.298761	0.311308	-0.133212	0.326197	0.236411	-0.166673			2.22462	2.18271	2.10131	2.21328	2.14717	2.19755
SLC15A3	0	0	0	0	0	0	0	0	0	0	0	0			#DIV/0!	#DIV/0!	#DIV/0!	#DIV/0!	#DIV/0!	#DIV/0!		#DIV/0!	#DIV/0!	#DIV/0!	#DIV/0!	#DIV/0!	#DIV/0!			#DIV/0!	#DIV/0!	#DIV/0!	#DIV/0!	#DIV/0!	#DIV/0!
SCGB2A2	0	0	0	0	0	0	0	0	0	0	0	0			#DIV/0!	#DIV/0!	#DIV/0!	#DIV/0!	#DIV/0!	#DIV/0!		#DIV/0!	#DIV/0!	#DIV/0!	#DIV/0!	#DIV/0!	#DIV/0!			#DIV/0!	#DIV/0!	#DIV/0!	#DIV/0!	#DIV/0!	#DIV/0!
DGAT2	1.91127	1.86926	3.46084	4.89512	6.26418	4.31284	0.235032	0.275838	0.479393	0.601958	0.932484	0.685925			0.978018	1.41443	0.688493	1.17362	1.25567	0.73559		-0.0320671	0.50022	-0.538487	0.230967	0.328454	-0.443027			8.13199	6.77666	7.21922	8.13199	6.71773	6.28762
C11orf58	170.813	166.585	132.438	191.975	252.484	244.253	23.6457	21.9791	21.8306	28.532	31.6149	31.4067			0.975245	1.44955	0.967398	0.929519	1.30697	0.993416		-0.0361629	0.535601	-0.0478192	-0.105444	0.386229	-0.00953013			7.22386	7.57922	6.06663	6.72841	7.98625	7.77708
RPS13	686.957	830.186	586.763	885.757	195.176	360.188	265.926	321.015	227.927	341.153	75.847	140.409			1.2085	1.50957	1.84545	1.20716	1.49676	1.85122		0.273214	0.594134	0.883973	0.27162	0.581846	0.888475			2.58327	2.58612	2.57434	2.59636	2.57328	2.56527
CTSD	131.955	134.35	130.611	130.782	102.201	141.494	25.679	25.8734	25.5628	24.5257	18.6008	27.3167			1.01815	1.00131	1.38447	1.00757	0.959428	1.46858		0.0259514	0.00188497	0.469332	0.0108796	-0.0597538	0.55442			5.13863	5.19259	5.10942	5.33245	5.49446	5.17977
MMP8	0	0	0	0	0	0	0	0	0	0	0	0			#DIV/0!	#DIV/0!	#DIV/0!	#DIV/0!	#DIV/0!	#DIV/0!		#DIV/0!	#DIV/0!	#DIV/0!	#DIV/0!	#DIV/0!	#DIV/0!			#DIV/0!	#DIV/0!	#DIV/0!	#DIV/0!	#DIV/0!	#DIV/0!
APOA1	0.966011	0	0	0.777583	1.4664	0.38365	0.545416	0	0	0.439028	0.827938	0.216611			0	#DIV/0!	0.261627	0	#DIV/0!	0.261627		#NUM!	#DIV/0!	-1.93442	#NUM!	#DIV/0!	-1.93442			1.77114	#DIV/0!	#DIV/0!	1.77114	1.77114	1.77114
MSANTD2	7.57729	7.96645	3.64305	7.6241	0.718893	5.21255	1.2805	1.73586	0.868219	1.38752	0.560709	1.02688			1.05136	2.09278	7.25081	1.35561	1.59812	1.83139		0.0722535	1.06542	2.85814	0.438944	0.676377	0.872939			5.91745	4.58933	4.19601	5.49477	1.28211	5.07612
PAX6	0	0	0	1.58674	0	0	0.927876	0.896235	0.655156	0.941726	1.16355	0.967725			#DIV/0!	#DIV/0!	#DIV/0!	0.965899	1.43741	0.831699		#DIV/0!	#DIV/0!	#DIV/0!	-0.0500557	0.52347	-0.265866			0	0	0	1.68493	0	0
MAPK8IP1	2.00851	1.77948	3.47922	0.891581	1.51324	1.30209	1.29575	1.11519	2.03506	0.521502	0.885123	0.761616			0.885969	0.256259	0.860463	0.860656	0.256259	0.860463		-0.174672	-1.96433	-0.216815	-0.216492	-1.96433	-0.216815			1.55007	1.59566	1.70964	1.70964	1.70964	1.70964
PEX16	11.9488	9.99815	11.1555	5.63684	18.2714	11.5353	5.98035	6.2489	5.99014	4.77234	9.58683	7.78046			0.836749	0.505296	0.631332	1.04491	0.796699	0.811578		-0.257134	-0.9848	-0.66353	0.0633723	-0.327893	-0.301198			1.99801	1.59998	1.86231	1.18115	1.90589	1.4826
DEPDC7	5.00183	9.78557	8.46135	7.82869	6.06365	4.27642	2.64524	5.17515	4.47483	4.14024	3.20679	2.26161			1.9564	0.925228	0.705256	1.9564	0.925228	0.705256		0.9682	-0.112119	-0.503781	0.9682	-0.112119	-0.503781			1.89088	1.89088	1.89088	1.89088	1.89088	1.89088
CAT	36.7609	33.8022	40.3622	38.7194	34.3128	20.2297	31.0415	28.494	34.8641	32.0012	30.0781	17.5827			0.919515	0.959299	0.589567	0.917932	0.917885	0.584567		-0.121055	-0.0599483	-0.762273	-0.123541	-0.123614	-0.77456			1.18425	1.1863	1.1577	1.20993	1.14079	1.15055
TYRL	nan	nan	nan	nan	nan	nan	0	0	0	0	0	0			#VALUE!	#VALUE!	#VALUE!	#DIV/0!	#DIV/0!	#DIV/0!		#VALUE!	#VALUE!	#VALUE!	#DIV/0!	#DIV/0!	#DIV/0!			#VALUE!	#VALUE!	#VALUE!	#VALUE!	#VALUE!	#VALUE!
RAB38	13.267	18.2376	7.97323	4.44965	10.4892	8.78162	8.09938	9.54333	4.17221	2.3284	6.03763	4.59522			1.37466	0.558074	0.837207	1.17828	0.558074	0.761097		0.459073	-0.841471	-0.256344	0.236681	-0.841471	-0.393847			1.63803	1.91103	1.91103	1.91103	1.7373	1.91103
GPR83	0.244237	0.17517	0.391418	0	0	0	0.0725523	0.0520355	0.145342	0	0	0			0.717213	0	#DIV/0!	0.717213	0	#DIV/0!		-0.479526	#NUM!	#DIV/0!	-0.479526	#NUM!	#DIV/0!			3.36635	3.36635	2.69308	#DIV/0!	#DIV/0!	#DIV/0!
TRIM51	0	0	0	0	0	0	0	0	0	0	0	0			#DIV/0!	#DIV/0!	#DIV/0!	#DIV/0!	#DIV/0!	#DIV/0!		#DIV/0!	#DIV/0!	#DIV/0!	#DIV/0!	#DIV/0!	#DIV/0!			#DIV/0!	#DIV/0!	#DIV/0!	#DIV/0!	#DIV/0!	#DIV/0!
DKFZP434K028	nan	nan	nan	nan	nan	nan	0	0	0	0	0	0			#VALUE!	#VALUE!	#VALUE!	#DIV/0!	#DIV/0!	#DIV/0!		#VALUE!	#VALUE!	#VALUE!	#DIV/0!	#DIV/0!	#DIV/0!			#VALUE!	#VALUE!	#VALUE!	#VALUE!	#VALUE!	#VALUE!
SCGB1D2	0	0	0	2.29002	0	0	0	0	0	1.30245	0	0			#DIV/0!	#DIV/0!	#DIV/0!	#DIV/0!	#DIV/0!	#DIV/0!		#DIV/0!	#DIV/0!	#DIV/0!	#DIV/0!	#DIV/0!	#DIV/0!			#DIV/0!	#DIV/0!	#DIV/0!	1.75824	#DIV/0!	#DIV/0!
SCGB2A1	0	0	0	0	0	0	0	0	0	0	0	0			#DIV/0!	#DIV/0!	#DIV/0!	#DIV/0!	#DIV/0!	#DIV/0!		#DIV/0!	#DIV/0!	#DIV/0!	#DIV/0!	#DIV/0!	#DIV/0!			#DIV/0!	#DIV/0!	#DIV/0!	#DIV/0!	#DIV/0!	#DIV/0!
ARL2	216.797	180.304	215.897	163.299	239.685	262.163	13.9894	13.1205	13.4207	12.3959	14.3835	18.2876			0.831671	0.756376	1.09378	0.937894	0.923641	1.27143		-0.265916	-0.402824	0.129327	-0.092503	-0.114595	0.346449			15.4973	13.7421	16.0869	13.1736	16.6638	14.3356
FLRT1	0	0.275081	0	0	0.145554	0.0761615	0	0.159656	0.178376	0	0.168957	0.0442038			#DIV/0!	#DIV/0!	0.523254	#DIV/0!	0	0.261627		#DIV/0!	#DIV/0!	-0.934415	#DIV/0!	#NUM!	-1.93442			#DIV/0!	1.72296	0	#DIV/0!	0.861481	1.72296
COPB1	148.724	162.622	131.435	125.987	98.5693	94.5354	96.956	102.594	84.6701	83.6013	70.5559	65.4043			1.09345	0.958549	0.959075	1.05815	0.987378	0.926986		0.128893	-0.0610755	-0.060284	0.0815488	-0.018326	-0.10938			1.53393	1.5851	1.55232	1.50699	1.39704	1.4454
MYOD1	0.967816	1.0412	2.19731	1.29839	1.83642	2.08199	0.517494	0.556731	1.31313	0.694255	0.981941	1.11324			1.07582	0.590902	1.13372	1.07582	0.528702	1.13372		0.105436	-0.759009	0.181062	0.105436	-0.919473	0.181062			1.8702	1.8702	1.67333	1.8702	1.8702	1.8702
TPH1	1.93033	2.5246	2.45666	2.91338	1.72366	3.49491	1.88187	2.10382	2.81485	1.94759	0.986227	3.20306			1.30786	1.18591	2.02761	1.11794	0.691898	3.24779		0.387207	0.245992	1.01978	0.160845	-0.531368	1.69946			1.02575	1.20001	0.872751	1.49589	1.74773	1.09112
E2F8	6.6058	7.61483	5.71256	5.92272	6.32928	4.67552	6.17641	6.3986	5.21856	6.08773	6.29833	4.42198			1.15275	1.03679	0.738712	1.03597	1.16656	0.702088		0.205078	0.0521229	-0.436916	0.0509886	0.222255	-0.510276			1.06952	1.19008	1.09466	0.972895	1.00491	1.05733
ART1	0	0	0	0	0	0	0	0	0	0	0	0			#DIV/0!	#DIV/0!	#DIV/0!	#DIV/0!	#DIV/0!	#DIV/0!		#DIV/0!	#DIV/0!	#DIV/0!	#DIV/0!	#DIV/0!	#DIV/0!			#DIV/0!	#DIV/0!	#DIV/0!	#DIV/0!	#DIV/0!	#DIV/0!
CHRNA10	0	0	0	0	0	0	0	0	0	0	0	0			#DIV/0!	#DIV/0!	#DIV/0!	#DIV/0!	#DIV/0!	#DIV/0!		#DIV/0!	#DIV/0!	#DIV/0!	#DIV/0!	#DIV/0!	#DIV/0!			#DIV/0!	#DIV/0!	#DIV/0!	#DIV/0!	#DIV/0!	#DIV/0!
INS	0	0	0	0	0	0	0.176166	0.0947615	0.370554	0.443136	0.0835685	0.371684			#DIV/0!	#DIV/0!	#DIV/0!	0.53791	1.19587	4.44766		#DIV/0!	#DIV/0!	#DIV/0!	-0.894564	0.258065	2.15305			0	0	0	0	0	0
MED17	15.1572	20.6801	21.3453	14.9264	19.7857	19.2117	3.76863	3.96579	3.87591	3.53728	3.73164	3.57878			1.36438	0.699282	0.970988	1.05232	0.912631	0.959037		0.448242	-0.516054	-0.0424752	0.0735702	-0.131896	-0.0603417			4.02194	5.21463	5.50716	4.21973	5.30215	5.36822
NXPE1	0	0	0	0	0	0	0	0	0	0	0	0			#DIV/0!	#DIV/0!	#DIV/0!	#DIV/0!	#DIV/0!	#DIV/0!		#DIV/0!	#DIV/0!	#DIV/0!	#DIV/0!	#DIV/0!	#DIV/0!			#DIV/0!	#DIV/0!	#DIV/0!	#DIV/0!	#DIV/0!	#DIV/0!
TSG101	83.5132	80.6039	89.4541	87.8704	84.0191	88.2246	25.3739	24.7974	28.964	27.4835	27.493	28.4332			0.965164	0.982296	1.05005	0.977279	0.948885	1.0342		-0.051154	-0.0257703	0.070463	-0.0331574	-0.0756951	0.0485111			3.2913	3.2505	3.08846	3.19721	3.05602	3.10287
UBE4A	29.7696	28.6279	27.4038	26.5929	32.5883	32.0566	15.3067	15.0272	14.4043	14.1178	17.3907	16.6282			0.961649	0.970409	0.983683	0.981741	0.980113	0.956153		-0.0564181	-0.0433345	-0.0237347	-0.0265858	-0.0289794	-0.0646865			1.94488	1.90507	1.90248	1.88364	1.87389	1.92784
DPF2	62.412	64.369	59.325	65.1614	43.1121	53.7109	8.76892	9.03139	8.21026	9.04216	6.03506	7.59797			1.03136	1.09838	1.24584	1.02993	1.10132	1.25897		0.0445432	0.135379	0.317123	0.0425489	0.13924	0.332245			7.11741	7.12726	7.22571	7.2064	7.1436	7.06912
TNNI2	0	0	0	0	0	0	0	0	0	0	0	0			#DIV/0!	#DIV/0!	#DIV/0!	#DIV/0!	#DIV/0!	#DIV/0!		#DIV/0!	#DIV/0!	#DIV/0!	#DIV/0!	#DIV/0!	#DIV/0!			#DIV/0!	#DIV/0!	#DIV/0!	#DIV/0!	#DIV/0!	#DIV/0!
PPFIA1	11.9724	14.2868	10.0856	16.9198	12.5562	14.3254	4.55446	5.69166	4.23013	4.79668	6.2262	5.4812			1.19331	1.67763	1.14091	1.24969	1.13393	0.880344		0.254971	0.746421	0.190186	0.32157	0.181332	-0.183861			2.62873	2.51014	2.38423	3.52741	2.01666	2.61356
FSHB	nan	nan	nan	nan	nan	nan	0	0	0	0	0	0			#VALUE!	#VALUE!	#VALUE!	#DIV/0!	#DIV/0!	#DIV/0!		#VALUE!	#VALUE!	#VALUE!	#DIV/0!	#DIV/0!	#DIV/0!			#VALUE!	#VALUE!	#VALUE!	#VALUE!	#VALUE!	#VALUE!
TRIM21	4.73001	9.83602	5.94321	7.32189	6.63842	1.38943	5.20745	11.1135	6.00473	7.92333	6.02506	2.64822			2.07949	1.23198	0.209302	2.13415	1.31951	0.439534		1.05623	0.300973	-2.25634	1.09366	0.400007	-1.18595			0.908315	0.885054	0.989754	0.924092	1.1018	0.524668
DNHD1	0.0864603	0	0.0831377	0	0.295304	0.0343376	0.065054	0	0.0463363	0.0145457	0.219448	0.10765			0	0	0.116279	0	0.313917	0.490551		#NUM!	#NUM!	-3.10434	#NUM!	-1.67155	-1.02752			1.32905	#DIV/0!	1.79422	0	1.34567	0.318973
ARFIP2	27.687	30.3508	28.4359	23.2927	39.973	40.5067	8.04623	8.34269	9.18178	8.27945	9.71315	12.4301			1.09621	0.81913	1.01335	1.03684	0.901727	1.27972		0.132523	-0.287836	0.0191329	0.0522002	-0.149237	0.355824			3.441	3.63801	3.097	2.81331	4.11535	3.25876
RRP8	11.9351	19.2153	16.2726	14.9125	16.2245	16.2717	1.26278	1.40427	1.90378	0.838319	1.23511	0.987878			1.60998	0.916417	1.0029	1.11205	0.440344	0.799832		0.687045	-0.125924	0.00418402	0.153222	-1.1833	-0.322231			9.45148	13.6835	8.54749	17.7885	13.1361	16.4713
IGHMBP2	7.95248	8.14312	6.80591	11.1009	9.93563	8.11996	4.9485	4.73217	3.77185	7.03456	5.40482	4.96914			1.02397	1.63107	0.817257	0.956284	1.86502	0.919391		0.0341769	0.705821	-0.291138	-0.0644886	0.899189	-0.12125			1.60705	1.7208	1.8044	1.57806	1.83829	1.63408
ACY3	0	0	0	0	0	0	0	0	0	0	0	0			#DIV/0!	#DIV/0!	#DIV/0!	#DIV/0!	#DIV/0!	#DIV/0!		#DIV/0!	#DIV/0!	#DIV/0!	#DIV/0!	#DIV/0!	#DIV/0!			#DIV/0!	#DIV/0!	#DIV/0!	#DIV/0!	#DIV/0!	#DIV/0!
TESMIN	4.16884	3.24994	6.24533	2.81376	6.87855	9.53797	0.993757	0.737313	1.23565	0.551667	1.43049	2.10944			0.77958	0.450538	1.38662	0.741945	0.446459	1.47463		-0.359232	-1.15028	0.471577	-0.430617	-1.1634	0.560349			4.19503	4.40782	5.0543	5.10048	4.80853	4.52157
MACROD1	33.7988	25.6513	40.2176	30.0443	67.5083	68.3141	17.6229	13.2794	20.3777	15.5621	37.8133	35.2161			0.758941	0.747042	1.01194	0.753528	0.763681	0.931315		-0.397939	-0.420738	0.0171191	-0.408267	-0.388959	-0.102659			1.91789	1.93167	1.97361	1.93061	1.78531	1.93986
LGALS12	0	0	0	0	0	0	0	0	0	0	0	0			#DIV/0!	#DIV/0!	#DIV/0!	#DIV/0!	#DIV/0!	#DIV/0!		#DIV/0!	#DIV/0!	#DIV/0!	#DIV/0!	#DIV/0!	#DIV/0!			#DIV/0!	#DIV/0!	#DIV/0!	#DIV/0!	#DIV/0!	#DIV/0!
RARRES3	0	0	0	0	2.78062	0	0	0	0	0	0.737787	0			#DIV/0!	#DIV/0!	0	#DIV/0!	#DIV/0!	0		#DIV/0!	#DIV/0!	#NUM!	#DIV/0!	#DIV/0!	#NUM!			#DIV/0!	#DIV/0!	#DIV/0!	#DIV/0!	3.76887	#DIV/0!
HRASLS2	0	0	0	0	0	0	0	0	0	0	0	0			#DIV/0!	#DIV/0!	#DIV/0!	#DIV/0!	#DIV/0!	#DIV/0!		#DIV/0!	#DIV/0!	#DIV/0!	#DIV/0!	#DIV/0!	#DIV/0!			#DIV/0!	#DIV/0!	#DIV/0!	#DIV/0!	#DIV/0!	#DIV/0!
LYVE1	0	0	0	0	0	0	0	0	0	0	0	0			#DIV/0!	#DIV/0!	#DIV/0!	#DIV/0!	#DIV/0!	#DIV/0!		#DIV/0!	#DIV/0!	#DIV/0!	#DIV/0!	#DIV/0!	#DIV/0!			#DIV/0!	#DIV/0!	#DIV/0!	#DIV/0!	#DIV/0!	#DIV/0!
MICAL2	1.4084	1.64145	1.38719	1.4171	1.71666	1.95187	0.466909	0.610168	0.495791	0.449618	0.668543	0.733765			1.16547	1.02156	1.13702	1.30682	0.906871	1.09756		0.220914	0.0307735	0.185255	0.386065	-0.141031	0.134297			3.01643	2.69016	2.79794	3.15178	2.56776	2.66008
SBF2	3.10725	2.95134	3.36469	2.98561	2.8152	3.80773	1.45918	1.22724	1.4805	1.41538	1.29475	1.70935			0.949823	0.887338	1.35256	0.841049	0.956019	1.32021		-0.0742696	-0.172444	0.435696	-0.249739	-0.0648883	0.400769			2.12945	2.40485	2.27268	2.10941	2.17431	2.22759
RRAS2	34.3224	40.7289	38.8027	27.1409	41.6233	49.9776	8.05238	8.32414	8.75947	9.14318	10.4138	10.8982			1.18666	0.699459	1.20071	1.03375	1.04381	1.04651		0.246901	-0.515688	0.26389	0.0478854	0.0618531	0.0655846			4.26239	4.89286	4.4298	2.96843	3.99692	4.58587
SAA2	0	0	0	0	0	0	0	0	0	0	0	0			#DIV/0!	#DIV/0!	#DIV/0!	#DIV/0!	#DIV/0!	#DIV/0!		#DIV/0!	#DIV/0!	#DIV/0!	#DIV/0!	#DIV/0!	#DIV/0!			#DIV/0!	#DIV/0!	#DIV/0!	#DIV/0!	#DIV/0!	#DIV/0!
ANO3	0	0.0375364	0	0	0.198616	0	0	0.0144686	0	0	0.0765574	0			#DIV/0!	#DIV/0!	0	#DIV/0!	#DIV/0!	0		#DIV/0!	#DIV/0!	#NUM!	#DIV/0!	#DIV/0!	#NUM!			#DIV/0!	2.59434	#DIV/0!	#DIV/0!	2.59434	#DIV/0!
MYBPC3	0	0	0	0	0	0	0	0	0	0	0	0			#DIV/0!	#DIV/0!	#DIV/0!	#DIV/0!	#DIV/0!	#DIV/0!		#DIV/0!	#DIV/0!	#DIV/0!	#DIV/0!	#DIV/0!	#DIV/0!			#DIV/0!	#DIV/0!	#DIV/0!	#DIV/0!	#DIV/0!	#DIV/0!
DDB2	8.06235	3.77785	10.3367	18.2794	5.09941	17.6107	4.59945	2.73003	3.711	3.51079	4.15305	5.95241			0.468579	1.7684	3.45348	0.593556	0.946051	1.43326		-1.09363	0.822443	1.78805	-0.752545	-0.0800108	0.519303			1.75289	1.38381	2.78542	5.20662	1.22787	2.95859
ACP2	30.1285	30.2874	30.4746	26.3389	28.5843	29.4233	11.9042	13.1106	11.9684	10.0488	9.81359	11.5095			1.00527	0.86429	1.02935	1.10134	0.83961	1.17281		0.00758905	-0.210412	0.0417378	0.139258	-0.252208	0.229971			2.53091	2.31015	2.54626	2.62111	2.91272	2.55644
FOLH1	0	0	0	0	0	1.60653	0.317117	0.947669	0.508218	0	0.300864	0.524761			#DIV/0!	#DIV/0!	#DIV/0!	2.98839	0	1.74418		#DIV/0!	#DIV/0!	#DIV/0!	1.57937	#NUM!	0.80255			0	0	0	#DIV/0!	0	3.06146
MTNR1B	nan	nan	nan	nan	nan	nan	0	0	0	0	0	0			#VALUE!	#VALUE!	#VALUE!	#DIV/0!	#DIV/0!	#DIV/0!		#VALUE!	#VALUE!	#VALUE!	#DIV/0!	#DIV/0!	#DIV/0!			#VALUE!	#VALUE!	#VALUE!	#VALUE!	#VALUE!	#VALUE!
DAGLA	2.06327	1.057	1.41713	0	0	4.68242	0.782474	0.348331	1.1459	0.380079	0.71677	1.60737			0.512295	0	#DIV/0!	0.445167	0.331686	2.24252		-0.964953	#NUM!	#DIV/0!	-1.16758	-1.59211	1.16512			2.63685	3.03447	1.23669	0	0	2.91309
TIMM10	nan	nan	nan	nan	nan	nan	5.65996	3.15731	3.02359	3.79662	2.38661	3.49665			#VALUE!	#VALUE!	#VALUE!	0.557832	1.25567	1.46511		#VALUE!	#VALUE!	#VALUE!	-0.842096	0.328454	0.551011			#VALUE!	#VALUE!	#VALUE!	#VALUE!	#VALUE!	#VALUE!
AHNAK	4.02729	4.3483	4.36114	4.95753	4.14411	4.74452	3.81453	4.07513	4.22683	4.54469	4.02787	4.51628			1.07971	1.13675	1.14488	1.06832	1.0752	1.12126		0.110643	0.184917	0.195197	0.0953405	0.104606	0.16512			1.05577	1.06703	1.03177	1.09084	1.02886	1.05054
GIF	0	0	0	0	0	0	0	0	0	0	0	0			#DIV/0!	#DIV/0!	#DIV/0!	#DIV/0!	#DIV/0!	#DIV/0!		#DIV/0!	#DIV/0!	#DIV/0!	#DIV/0!	#DIV/0!	#DIV/0!			#DIV/0!	#DIV/0!	#DIV/0!	#DIV/0!	#DIV/0!	#DIV/0!
APLNR	nan	nan	nan	nan	nan	nan	0	0	0	0	0	0			#VALUE!	#VALUE!	#VALUE!	#DIV/0!	#DIV/0!	#DIV/0!		#VALUE!	#VALUE!	#VALUE!	#DIV/0!	#DIV/0!	#DIV/0!			#VALUE!	#VALUE!	#VALUE!	#VALUE!	#VALUE!	#VALUE!
FADS2	90.373	65.8713	82.7289	66.7664	40.0924	56.4671	11.3322	8.4801	11.3864	9.13955	5.78159	7.55306			0.728882	0.807051	1.40842	0.748321	0.802673	1.3064		-0.456242	-0.309269	0.494082	-0.418272	-0.317115	0.385595			7.97491	7.76775	7.2656	7.30522	6.93449	7.47605
TMEM258	nan	nan	nan	nan	nan	nan	26.8692	29.307	28.0043	28.8959	20.8278	27.9984			#VALUE!	#VALUE!	#VALUE!	1.09073	1.03184	1.34428		#VALUE!	#VALUE!	#VALUE!	0.125295	0.0452196	0.426837			#VALUE!	#VALUE!	#VALUE!	#VALUE!	#VALUE!	#VALUE!
TCN1	0	0	0	0	0	0	0	0	0	0	0	0			#DIV/0!	#DIV/0!	#DIV/0!	#DIV/0!	#DIV/0!	#DIV/0!		#DIV/0!	#DIV/0!	#DIV/0!	#DIV/0!	#DIV/0!	#DIV/0!			#DIV/0!	#DIV/0!	#DIV/0!	#DIV/0!	#DIV/0!	#DIV/0!
ADAMTS8	0.581777	0.959694	0.419565	1.28782	0.441567	1.90618	0.343432	0.615786	0.247676	0.898441	0.260664	1.15935			1.64959	3.06941	4.31685	1.79303	3.62748	4.44766		0.722108	1.61796	2.10998	0.842402	1.85897	2.15305			1.69401	1.55849	1.69401	1.43339	1.69401	1.64418
LMO2	0	0.828928	0	0	0	0	1.20942	0.966801	1.54453	0.608444	0.430286	0.300199			#DIV/0!	#DIV/0!	#DIV/0!	0.799394	0.393935	0.697673		#DIV/0!	#DIV/0!	#DIV/0!	-0.323022	-1.34397	-0.519378			0	0.857393	0	0	0	0
NAT10	43.9453	47.0476	42.9889	40.2567	33.5106	23.3085	32.018	34.4196	30.4269	29.0015	26.5747	17.1293			1.07059	0.936445	0.695555	1.07501	0.953155	0.644574		0.0984101	-0.0947343	-0.523763	0.104345	-0.0692179	-0.633582			1.37252	1.36688	1.41286	1.38809	1.261	1.36074
EHF	0	0	0	0	0	0	0	0	0	0	0	0			#DIV/0!	#DIV/0!	#DIV/0!	#DIV/0!	#DIV/0!	#DIV/0!		#DIV/0!	#DIV/0!	#DIV/0!	#DIV/0!	#DIV/0!	#DIV/0!			#DIV/0!	#DIV/0!	#DIV/0!	#DIV/0!	#DIV/0!	#DIV/0!
ELF5	0	0	0	0	0	0	0	0	0	0	0	0			#DIV/0!	#DIV/0!	#DIV/0!	#DIV/0!	#DIV/0!	#DIV/0!		#DIV/0!	#DIV/0!	#DIV/0!	#DIV/0!	#DIV/0!	#DIV/0!			#DIV/0!	#DIV/0!	#DIV/0!	#DIV/0!	#DIV/0!	#DIV/0!
PRRG4	2.64593	2.29033	6.21441	4.13112	7.35783	3.85002	0.421341	0.483507	0.922841	0.904414	1.22589	0.976121			0.865602	0.664765	0.523254	1.14754	0.980033	0.796257		-0.208224	-0.589084	-0.934415	0.198546	-0.0290979	-0.328694			6.27978	4.73691	6.734	4.56773	6.00204	3.9442
THAP12	2.23801	3.7262	4.11804	2.16843	2.98835	3.74458	0.743804	1.19669	1.30479	0.80908	0.953624	1.29737			1.66496	0.52657	1.25306	1.60888	0.620083	1.36046		0.735487	-0.925303	0.325452	0.68606	-0.689468	0.444096			3.00887	3.11374	3.15608	2.68012	3.13368	2.88629
ANKRD42	4.82224	4.92585	4.56667	4.41093	3.32733	3.04682	1.78937	1.71115	1.84351	1.77185	1.40124	1.80482			1.02149	0.965898	0.915695	0.956284	0.961128	1.28801		0.0306686	-0.0500575	-0.127061	-0.0644886	-0.0571996	0.365145			2.69493	2.87868	2.47716	2.48945	2.37456	1.68816
IL18BP	0	0	0	0	0.491243	0.257045	0	0	0.0334689	0	0.0792541	0.0414701			#DIV/0!	#DIV/0!	0.523254	#DIV/0!	0	0.523255		#DIV/0!	#DIV/0!	-0.934415	#DIV/0!	#NUM!	-0.934415			#DIV/0!	#DIV/0!	0	#DIV/0!	6.19833	6.19833
CCDC90B	0	0	0	0	0	0	2.7937	2.9376	3.31998	3.43032	5.97488	4.37224			#DIV/0!	#DIV/0!	#DIV/0!	1.05151	1.03323	0.731769		#DIV/0!	#DIV/0!	#DIV/0!	0.0724591	0.047168	-0.450539			0	0	0	0	0	0
RAB30	3.07932	1.71774	2.63199	3.4426	8.05033	5.15223	0.354465	0.178901	0.368195	0.184932	0.423486	0.364973			0.557832	1.30799	0.640002	0.504706	0.502267	0.861831		-0.842096	0.387348	-0.643852	-0.986486	-0.993474	-0.214523			8.68722	9.60167	7.14834	18.6155	19.0097	14.1167
CREBZF	0	0	0	0	0	0	0	0	0	0	0	0			#DIV/0!	#DIV/0!	#DIV/0!	#DIV/0!	#DIV/0!	#DIV/0!		#DIV/0!	#DIV/0!	#DIV/0!	#DIV/0!	#DIV/0!	#DIV/0!			#DIV/0!	#DIV/0!	#DIV/0!	#DIV/0!	#DIV/0!	#DIV/0!
LRRC32	0	0	0.457374	0	0	0.485755	0	0	0.223811	0	0	0.237699			#DIV/0!	0	#DIV/0!	#DIV/0!	0	#DIV/0!		#DIV/0!	#NUM!	#DIV/0!	#DIV/0!	#NUM!	#DIV/0!			#DIV/0!	#DIV/0!	2.04357	#DIV/0!	#DIV/0!	2.04357
USP2	9.66856	9.3729	8.68402	9.19377	7.45937	11.604	4.47125	4.15701	5.00936	4.33225	3.14228	6.46381			0.96942	1.0587	1.55562	0.929721	0.86483	2.05704		-0.0448063	0.0822935	0.637491	-0.105131	-0.209511	1.04057			2.16239	2.25472	1.73356	2.12217	2.37387	1.79522
HTR3B	0	0	0	0	0	0	0	0	0	0	0	0			#DIV/0!	#DIV/0!	#DIV/0!	#DIV/0!	#DIV/0!	#DIV/0!		#DIV/0!	#DIV/0!	#DIV/0!	#DIV/0!	#DIV/0!	#DIV/0!			#DIV/0!	#DIV/0!	#DIV/0!	#DIV/0!	#DIV/0!	#DIV/0!
SORL1	4.58837	3.72399	5.14326	5.34294	2.88583	6.21925	1.73285	1.41449	1.93323	2.02291	1.08997	2.36688			0.811614	1.03883	2.1551	0.816276	1.04639	2.17151		-0.301135	0.0549527	1.10775	-0.292871	0.0654197	1.1187			2.64787	2.63275	2.66045	2.64121	2.64762	2.62762
BUD13	11.8959	14.1728	11.2654	11.2769	16.7893	12.3967	8.98337	11.7191	9.52237	9.25238	13.2877	9.83233			1.1914	1.00102	0.73837	1.30454	0.971647	0.739956		0.252662	0.00147276	-0.437584	0.383538	-0.0414955	-0.434489			1.32421	1.20937	1.18305	1.21881	1.26352	1.26081
MMP7	0	0	0	0	0	0	0	0	0	0	0	0			#DIV/0!	#DIV/0!	#DIV/0!	#DIV/0!	#DIV/0!	#DIV/0!		#DIV/0!	#DIV/0!	#DIV/0!	#DIV/0!	#DIV/0!	#DIV/0!			#DIV/0!	#DIV/0!	#DIV/0!	#DIV/0!	#DIV/0!	#DIV/0!
MMP20	0	0	0	0	0	0	0	0	0	0	0	0			#DIV/0!	#DIV/0!	#DIV/0!	#DIV/0!	#DIV/0!	#DIV/0!		#DIV/0!	#DIV/0!	#DIV/0!	#DIV/0!	#DIV/0!	#DIV/0!			#DIV/0!	#DIV/0!	#DIV/0!	#DIV/0!	#DIV/0!	#DIV/0!
MMP27	0	0	0	0	0	0	0	0	0	0	0	0			#DIV/0!	#DIV/0!	#DIV/0!	#DIV/0!	#DIV/0!	#DIV/0!		#DIV/0!	#DIV/0!	#DIV/0!	#DIV/0!	#DIV/0!	#DIV/0!			#DIV/0!	#DIV/0!	#DIV/0!	#DIV/0!	#DIV/0!	#DIV/0!
DCUN1D5	0	0	0	0	0	0	44.8138	44.1498	43.3451	43.0044	34.8134	41.811			#DIV/0!	#DIV/0!	#DIV/0!	0.985182	0.992139	1.201		#DIV/0!	#DIV/0!	#DIV/0!	-0.0215374	-0.0113853	0.26424			0	0	0	0	0	0
FDXACB1	5.35636	5.28227	6.1699	8.98242	7.62274	10.8579	2.82084	3.98849	3.78881	3.70327	4.10361	4.82793			0.986168	1.45585	1.42441	1.41393	0.977423	1.17651		-0.0200945	0.541858	0.510369	0.499715	-0.0329455	0.234514			1.89885	1.32438	1.62845	2.42554	1.85757	2.24898
POU2F3	0.786504	0	0.315116	0	0	0	0.142313	0	0.0570183	0	0	0.0706492			0	0	#DIV/0!	0	0	#DIV/0!		#NUM!	#NUM!	#DIV/0!	#NUM!	#NUM!	#DIV/0!			5.52658	#DIV/0!	5.52658	#DIV/0!	#DIV/0!	0
FDX1	50.0989	52.215	54.8185	40.552	45.1413	52.289	10.7077	12.0582	11.4144	10.3351	10.7565	11.9783			1.04224	0.73975	1.15834	1.12612	0.905447	1.11359		0.0596863	-0.43489	0.212061	0.171363	-0.143298	0.155222			4.67877	4.33025	4.80259	3.92371	4.19666	4.3653
C11orf1	19.5088	23.0736	9.43856	29.0737	16.239	20.4662	3.40593	4.59474	2.92414	5.14045	4.00073	4.02577			1.18273	3.08031	1.26031	1.34904	1.75793	1.00626		0.242115	1.62307	0.333781	0.431937	0.813881	0.00900104			5.72791	5.02174	3.2278	5.65586	4.059	5.08379
FXYD6	11.5012	3.49363	6.93915	13.796	16.4318	15.4227	0.661967	0.197505	0.37343	0.89518	0.984764	1.39862			0.303761	1.98814	0.938588	0.298361	2.39718	1.42026		-1.71899	0.991419	-0.0914366	-1.74487	1.26134	0.506157			17.3744	17.6888	18.5822	15.4114	16.6861	11.0271
ARHGAP20	0.435111	2.21568	1.2203	1.13828	1.0733	1.46883	0.32702	1.17272	0.681315	0.65808	0.537782	0.95242			5.09221	0.932781	1.36851	3.58607	0.965898	1.77102		2.34829	-0.100389	0.452608	1.8424	-0.0500575	0.824576			1.33053	1.88936	1.7911	1.72969	1.9958	1.54221
MMP13	0	0	0	0	0	0	0	0	0	0	0	0			#DIV/0!	#DIV/0!	#DIV/0!	#DIV/0!	#DIV/0!	#DIV/0!		#DIV/0!	#DIV/0!	#DIV/0!	#DIV/0!	#DIV/0!	#DIV/0!			#DIV/0!	#DIV/0!	#DIV/0!	#DIV/0!	#DIV/0!	#DIV/0!
CASP5	0	0	0	0	0	0	0	0	0	0	0	0			#DIV/0!	#DIV/0!	#DIV/0!	#DIV/0!	#DIV/0!	#DIV/0!		#DIV/0!	#DIV/0!	#DIV/0!	#DIV/0!	#DIV/0!	#DIV/0!			#DIV/0!	#DIV/0!	#DIV/0!	#DIV/0!	#DIV/0!	#DIV/0!
ALKBH8	7.33575	8.54961	5.73125	9.59539	5.9158	5.2805	3.79201	3.90645	2.87283	4.02355	2.94354	2.12208			1.16547	1.67422	0.892611	1.03018	1.40055	0.720928		0.220914	0.743492	-0.163897	0.0428949	0.485995	-0.472072			1.93453	2.18859	1.99498	2.38481	2.00976	2.48837
SLC17A6	0	0	0	0	0	0	0	0	0	0	0	0			#DIV/0!	#DIV/0!	#DIV/0!	#DIV/0!	#DIV/0!	#DIV/0!		#DIV/0!	#DIV/0!	#DIV/0!	#DIV/0!	#DIV/0!	#DIV/0!			#DIV/0!	#DIV/0!	#DIV/0!	#DIV/0!	#DIV/0!	#DIV/0!
KIF18A	14.4582	15.5283	17.5237	17.6422	17.0947	14.4453	9.3238	9.99729	11.3563	11.3202	10.9689	9.2689			1.07402	1.00676	0.845014	1.07223	0.996823	0.845014		0.103018	0.00971779	-0.242953	0.100619	-0.00459004	-0.242953			1.55067	1.55325	1.54309	1.55847	1.55847	1.55847
BBOX1	0	0	0	0	0	0	0	0	0	0	0	0			#DIV/0!	#DIV/0!	#DIV/0!	#DIV/0!	#DIV/0!	#DIV/0!		#DIV/0!	#DIV/0!	#DIV/0!	#DIV/0!	#DIV/0!	#DIV/0!			#DIV/0!	#DIV/0!	#DIV/0!	#DIV/0!	#DIV/0!	#DIV/0!
CLNS1A	220.331	328.211	221.15	213.265	194.007	235.439	27.6861	40.5265	27.0522	28.169	25.5502	29.5758			1.48962	0.964348	1.21356	1.46379	1.04128	1.15756		0.574948	-0.0523746	0.279245	0.549706	0.0583649	0.211086			7.95821	8.09868	8.17494	7.57092	7.59319	7.96053
P2RX3	0	0	0	0	0	0	0	0	0	0	0	0			#DIV/0!	#DIV/0!	#DIV/0!	#DIV/0!	#DIV/0!	#DIV/0!		#DIV/0!	#DIV/0!	#DIV/0!	#DIV/0!	#DIV/0!	#DIV/0!			#DIV/0!	#DIV/0!	#DIV/0!	#DIV/0!	#DIV/0!	#DIV/0!
NOX4	0	0	0	0	0	0	0	0	0	0	0	0			#DIV/0!	#DIV/0!	#DIV/0!	#DIV/0!	#DIV/0!	#DIV/0!		#DIV/0!	#DIV/0!	#DIV/0!	#DIV/0!	#DIV/0!	#DIV/0!			#DIV/0!	#DIV/0!	#DIV/0!	#DIV/0!	#DIV/0!	#DIV/0!
TYR	0	0	0	0	0	0	0	0	0	0	0	0			#DIV/0!	#DIV/0!	#DIV/0!	#DIV/0!	#DIV/0!	#DIV/0!		#DIV/0!	#DIV/0!	#DIV/0!	#DIV/0!	#DIV/0!	#DIV/0!			#DIV/0!	#DIV/0!	#DIV/0!	#DIV/0!	#DIV/0!	#DIV/0!
EED	24.4473	24.3677	24.1441	20.1833	21.58	14.875	5.74402	6.04328	6.82352	5.17232	5.89492	3.86123			0.996742	0.83595	0.689295	1.0521	0.758014	0.655009		-0.0047074	-0.258511	-0.536806	0.07327	-0.399703	-0.610413			4.25613	4.03219	3.53836	3.90217	3.66079	3.85241
CD44	0.920228	0.792	1.12083	1.48146	1.3969	1.03549	0.571819	0.239234	0.181754	0.23014	0.542511	0.624516			0.860656	1.32175	0.741277	0.418374	1.26622	1.15116		-0.216492	0.402455	-0.431915	-1.25713	0.340527	0.203088			1.6093	3.31056	6.16673	6.4372	2.57488	1.65807
COMMD9	92.2299	125.763	88.5205	123.437	53.8693	93.2373	11.1858	15.0423	10.591	14.7588	6.50764	11.1479			1.36359	1.39444	1.73081	1.34477	1.39351	1.71305		0.447407	0.479689	0.791444	0.427364	0.478728	0.776571			8.24528	8.36063	8.35807	8.36364	8.27786	8.36364
PGR	1.30588	0.702446	0.837131	1.70813	0	1.88003	0.221849	0.159113	0.161609	0.263805	0.0574031	0.330401			0.53791	2.04046	#DIV/0!	0.717213	1.63237	5.7558		-0.894564	1.02889	#DIV/0!	-0.479526	0.706966	2.52502			5.88635	4.41477	5.17999	6.47499	0	5.69014
BIRC3	0	0	0	0	0.173176	0	0	0	0	0.0511183	0.0482005	0			#DIV/0!	#DIV/0!	0	#DIV/0!	#DIV/0!	0		#DIV/0!	#DIV/0!	#NUM!	#DIV/0!	#DIV/0!	#NUM!			#DIV/0!	#DIV/0!	#DIV/0!	0	3.59283	#DIV/0!
CEP126	0.187602	1.48006	0	0	0	0.931323	0.398245	0.489646	0.227941	0.381624	0.827635	0.527208			7.88934	#DIV/0!	#DIV/0!	1.22951	1.67422	0.637005		2.97991	#DIV/0!	#DIV/0!	0.298081	0.743492	-0.650622			0.471072	3.02271	0	0	0	1.76652
APLP2	99.5039	90.5689	104.004	130.482	142.27	164.079	75.7642	79.2848	80.8576	88.4913	87.2921	99.4249			0.910205	1.25458	1.15329	1.04647	1.09441	1.13899		-0.135737	0.327209	0.20575	0.065529	0.130152	0.187755			1.31334	1.14232	1.28626	1.47452	1.62982	1.65028
DDX25	0	1.29197	1.11036	0	1.05173	0	0	0.156743	0.134709	0	0.127596	0			#DIV/0!	0	0	#DIV/0!	0	0		#DIV/0!	#NUM!	#NUM!	#DIV/0!	#NUM!	#NUM!			#DIV/0!	8.24264	8.24264	#DIV/0!	8.24264	#DIV/0!
CDON	5.64517	5.73627	6.02279	6.98088	6.03388	6.45802	2.09555	2.62755	2.5951	2.53609	2.47475	2.67715			1.01614	1.15908	1.07029	1.25387	0.977261	1.08178		0.0230949	0.212977	0.098006	0.326387	-0.0331837	0.113413			2.69388	2.18313	2.32083	2.75261	2.43817	2.41227
FOXRED1	nan	nan	nan	nan	nan	nan	4.33099	3.93962	4.65549	5.95204	5.1112	5.96509			#VALUE!	#VALUE!	#VALUE!	0.909636	1.2785	1.16706		#VALUE!	#VALUE!	#VALUE!	-0.136638	0.354449	0.222882			#VALUE!	#VALUE!	#VALUE!	#VALUE!	#VALUE!	#VALUE!
DCPS	46.1101	41.2012	40.8766	44.083	45.8438	54.0898	14.134	12.4636	12.3654	13.3354	13.8932	16.3797			0.893538	1.07844	1.17987	0.881819	1.07844	1.17898		-0.162399	0.108947	0.238628	-0.181445	0.108947	0.237537			3.26237	3.30572	3.30572	3.30572	3.29974	3.30224
SIAE	6.17693	10.5131	8.35757	7.13206	16.8811	17.8155	1.22145	2.09429	1.59049	1.34422	3.22305	3.44875			1.702	0.853366	1.05536	1.71459	0.845161	1.07003		0.767227	-0.228763	0.0777317	0.777862	-0.242703	0.0976458			5.05703	5.01989	5.25472	5.30574	5.23761	5.16581
CD81	155.092	156.159	222.603	167.976	282.197	287.791	56.7126	53.4954	70.7112	61.7985	82.2193	89.2777			1.00688	0.754598	1.01982	0.943273	0.873957	1.08585		0.00989293	-0.406221	0.0283159	-0.0842528	-0.194365	0.118822			2.73469	2.9191	3.14807	2.71812	3.43225	3.22355
TOLLIP	20.2074	16.9918	16.6004	28.4759	23.9519	21.9526	3.55975	3.61627	2.86082	3.21411	5.11051	4.53975			0.840871	1.71537	0.916528	1.01588	1.12349	0.888316		-0.250044	0.778524	-0.125748	0.0227253	0.167989	-0.170856			5.67664	4.69872	5.80267	8.85966	4.68679	4.83564
OSBPL5	4.92415	4.33432	3.40771	4.50415	10.1505	3.68901	1.25311	0.880405	1.33201	1.38951	2.32924	1.51333			0.880216	1.32175	0.363432	0.702576	1.04317	0.649708		-0.18407	0.402455	-1.46024	-0.509273	0.0609738	-0.622138			3.92954	4.92309	2.55832	3.24154	4.35785	2.43768
CHRDL2	0	0	0	0	0	0	0	0	0	0	0.188036	0			#DIV/0!	#DIV/0!	#DIV/0!	#DIV/0!	#DIV/0!	0		#DIV/0!	#DIV/0!	#DIV/0!	#DIV/0!	#DIV/0!	#NUM!			#DIV/0!	#DIV/0!	#DIV/0!	#DIV/0!	0	#DIV/0!
SPCS2	20.1665	19.7545	20.5209	12.069	17.2599	9.78984	5.19972	5.09349	5.47697	3.11188	4.45029	2.52421			0.979569	0.588134	0.567201	0.979569	0.568175	0.567201		-0.0297807	-0.765782	-0.818067	-0.0297807	-0.815592	-0.818067			3.87838	3.87838	3.74676	3.87838	3.87838	3.87838
ARHGEF17	1.44713	0.665824	1.59718	1.48354	2.22782	2.06034	1.21927	0.672672	1.35278	1.13243	1.81525	1.58306			0.460099	0.92885	0.924822	0.551702	0.837111	0.872091		-1.11998	-0.106483	-0.112753	-0.858038	-0.256508	-0.19745			1.18689	0.989819	1.18067	1.31005	1.22728	1.30149
POLD3	41.9783	39.9474	38.9353	35.3207	59.6708	39.646	11.986	10.9305	10.9987	9.98519	18.0357	11.8046			0.951619	0.907165	0.664411	0.91194	0.907853	0.654511		-0.0715434	-0.140564	-0.589851	-0.132989	-0.139469	-0.61151			3.50229	3.65467	3.53999	3.53731	3.30848	3.35853
FNBP4	15.3597	18.4272	12.9762	13.5665	15.1469	17.5537	6.33569	7.36134	5.2755	5.37703	6.00921	7.04721			1.19971	1.04549	1.1589	1.16189	1.01924	1.17273		0.262685	0.0641808	0.212755	0.216468	0.0275001	0.229875			2.42431	2.50324	2.4597	2.52304	2.5206	2.49087
NDUFS3	125.71	142.169	158.693	158.634	137.761	157.208	15.7586	18.3623	20.0907	20.5945	17.9241	20.3515			1.13093	0.999632	1.14116	1.16523	1.02507	1.13543		0.177513	-0.000530374	0.1905	0.220613	0.0357291	0.183233			7.97722	7.74243	7.89879	7.70274	7.6858	7.72461
ACCS	2.05218	1.58507	3.28887	1.58835	7.18893	2.66449	0.722806	0.74058	0.799836	0.623376	3.1349	1.29861			0.772383	0.482949	0.370639	1.02459	0.77938	0.414243		-0.372611	-1.05006	-1.43192	0.035047	-0.359602	-1.27145			2.83919	2.14031	4.11193	2.54799	2.29319	2.0518
SYT7	1.68384	0.301919	1.34928	0.847123	0	0	0.447271	0.245309	0.379485	0.317671	0.549154	0.600817			0.179303	0.627834	#DIV/0!	0.548457	0.837111	1.09408		-2.47953	-0.671546	#DIV/0!	-0.866549	-0.256508	0.129715			3.76471	1.23077	3.55556	2.66667	0	0
OSBP	45.3652	47.2511	42.4241	46.3406	58.5122	43.961	17.2654	19.3697	17.5644	17.3247	22.5638	16.4277			1.04157	1.09232	0.751312	1.12188	0.986348	0.728058		0.0587628	0.127391	-0.412515	0.165919	-0.0198315	-0.457875			2.62753	2.43944	2.41534	2.67483	2.59319	2.67602
IFT46	21.1339	25.3965	17.5487	19.776	29.9759	23.6849	9.40804	10.3989	7.83247	9.01539	12.9058	8.81529			1.20169	1.12692	0.790132	1.10532	1.15103	0.683051		0.265066	0.172385	-0.339835	0.144458	0.202923	-0.549935			2.24637	2.44224	2.24051	2.19358	2.32267	2.6868
NECTIN1	9.45689	7.30213	10.1576	8.82697	7.39047	10.375	2.98365	2.86332	3.38524	2.58232	2.84146	3.95858			0.772149	0.869001	1.40384	0.959669	0.762818	1.39315		-0.373049	-0.20257	0.489379	-0.0593908	-0.39059	0.478349			3.16957	2.55024	3.00056	3.41823	2.60094	2.6209
SC5D	155.091	169.078	146.925	146.692	147.951	189.911	10.4109	11.189	10.0851	9.9083	9.96726	12.7444			1.09019	0.998415	1.28361	1.07473	0.982468	1.27863		0.124575	-0.00228806	0.360205	0.103976	-0.0255183	0.354598			14.8969	15.1112	14.5685	14.8049	14.8437	14.9015
ARCN1	149.929	123.54	137.266	120.002	130.998	103.075	89.85	74.4497	82.3851	71.9152	78.5049	61.7708			0.823985	0.874232	0.78684	0.828599	0.872916	0.78684		-0.27931	-0.193912	-0.345858	-0.271253	-0.196086	-0.345858			1.66866	1.65937	1.66615	1.66866	1.66866	1.66866
TREH	0	0	0	0	0	0	0	0	0	0	0	0			#DIV/0!	#DIV/0!	#DIV/0!	#DIV/0!	#DIV/0!	#DIV/0!		#DIV/0!	#DIV/0!	#DIV/0!	#DIV/0!	#DIV/0!	#DIV/0!			#DIV/0!	#DIV/0!	#DIV/0!	#DIV/0!	#DIV/0!	#DIV/0!
UPK2	0	0	0	1.68967	0	0.277887	0	0	0	0.847888	0	0.139446			#DIV/0!	#DIV/0!	#DIV/0!	#DIV/0!	#DIV/0!	#DIV/0!		#DIV/0!	#DIV/0!	#DIV/0!	#DIV/0!	#DIV/0!	#DIV/0!			#DIV/0!	#DIV/0!	#DIV/0!	1.99279	#DIV/0!	1.99279
CBL	21.9901	23.2728	23.1312	22.3966	21.6077	28.2109	5.41157	5.64632	5.67223	5.45831	5.44803	6.88373			1.05833	0.968241	1.3056	1.04338	0.962287	1.26353		0.0817911	-0.0465623	0.384709	0.0612627	-0.0554609	0.337456			4.06353	4.12176	4.07798	4.10321	3.96615	4.0982
MCAM	22.808	14.7511	24.3684	19.9696	19.1334	17.719	6.01581	3.89073	6.46119	5.26715	5.04661	4.71547			0.64675	0.819488	0.926077	0.64675	0.815198	0.934383		-0.62872	-0.287205	-0.110795	-0.62872	-0.294778	-0.0979142			3.79134	3.79134	3.77149	3.79134	3.79134	3.75764
TECTA	0.567274	0.389167	0.27669	0.347431	0.467999	0.367324	0.556283	0.594834	0.510592	0.508836	0.748476	0.672823			0.68603	1.25567	0.784882	1.0693	0.996561	0.898924		-0.543656	0.328454	-0.349453	0.0966662	-0.00496965	-0.153728			1.01976	0.654246	0.5419	0.682795	0.62527	0.545944
PHRF1	10.4202	11.4678	9.90201	10.1933	9.22071	8.4558	9.61248	10.1578	9.06185	9.2113	8.73662	7.67259			1.10053	1.02942	0.917044	1.05673	1.01649	0.878211		0.1382	0.0418329	-0.124937	0.0796126	0.0235995	-0.187361			1.08403	1.12896	1.09271	1.10661	1.05541	1.10208
AC090124.3	nan	nan	nan	nan	nan	nan	0	0	0	0	0	0			#VALUE!	#VALUE!	#VALUE!	#DIV/0!	#DIV/0!	#DIV/0!		#VALUE!	#VALUE!	#VALUE!	#DIV/0!	#DIV/0!	#DIV/0!			#VALUE!	#VALUE!	#VALUE!	#VALUE!	#VALUE!	#VALUE!
NRXN2	0.11407	0.204531	0.571282	0.114774	0.487005	0.877738	0.0880914	0.168481	0.44706	0.147726	0.306447	0.52478			1.79303	0.200907	1.80232	1.91257	0.330439	1.71247		0.842402	-2.3154	0.849856	0.935511	-1.59755	0.776078			1.2949	1.21397	1.27786	0.776941	1.5892	1.67258
MYRF	2.87031	1.7357	4.17158	2.26513	4.0581	4.52623	1.32831	0.803243	2.02443	1.04825	1.92741	2.09463			0.604709	0.542991	1.11536	0.604709	0.517801	1.08676		-0.725687	-0.880999	0.157507	-0.725687	-0.949531	0.120032			2.16087	2.16087	2.06062	2.16087	2.10546	2.16087
PRDX5	242.274	189.599	237.797	237.955	316.158	362.192	177.078	138.979	174.928	176.422	236.985	270.632			0.782583	1.00066	1.1456	0.784848	1.00854	1.14198		-0.353685	0.000954032	0.196107	-0.349514	0.0122624	0.191534			1.36818	1.36423	1.3594	1.34878	1.33409	1.33832
POLA2	40.0339	38.3149	55.1005	50.7874	48.9	44.9145	23.9811	24.3401	26.5202	22.3823	22.9579	19.743			0.957062	0.921723	0.918498	1.01497	0.843973	0.859968		-0.0633156	-0.117595	-0.122651	0.0214374	-0.244731	-0.217646			1.66939	1.57415	2.07768	2.26909	2.12999	2.27496
B3GAT3	69.7014	56.9282	62.2355	42.0792	81.8109	117.977	11.5746	10.7879	12.232	8.94556	11.9363	17.6545			0.816745	0.676128	1.44207	0.932031	0.731323	1.47907		-0.292043	-0.564631	0.528143	-0.101551	-0.45142	0.564686			6.02192	5.27705	5.08791	4.70392	6.85398	6.68255
PPP6R3	48.1805	46.0178	59.7982	47.7061	48.0044	48.651	19.8607	17.5207	23.2355	17.0478	20.1463	18.5365			0.955113	0.797786	1.01347	0.882179	0.733696	0.920092		-0.066257	-0.325927	0.0193028	-0.180857	-0.446746	-0.120149			2.42592	2.62649	2.57357	2.79837	2.38279	2.62461
CPT1A	19.4339	15.3125	17.1627	9.77699	11.0367	13.0448	6.90901	5.51525	6.21881	3.38062	4.13048	4.55751			0.787924	0.569664	1.18194	0.798268	0.543612	1.10338		-0.343871	-0.811818	0.241156	-0.325055	-0.879351	0.141935			2.81284	2.77639	2.75981	2.89207	2.67202	2.86226
GAL	201.615	103.917	174.173	130.077	120.355	149.134	119.707	61.4958	102.394	76.9521	73.0105	90.5554			0.515422	0.746827	1.23912	0.513718	0.751533	1.24031		-0.956173	-0.421154	0.309314	-0.960951	-0.412091	0.310697			1.68423	1.68982	1.70101	1.69036	1.64846	1.64688
FBXO3	51.0385	45.8921	52.0187	41.3993	27.7369	41.6314	6.04065	5.20071	5.28047	4.77196	4.02594	4.28753			0.899167	0.795854	1.50094	0.860952	0.9037	1.06498		-0.15334	-0.329424	0.585868	-0.215995	-0.146084	0.0908219			8.44917	8.8242	9.85116	8.67555	6.88954	9.70989
KIAA1549L	0.540249	0.738045	0.515365	0.673012	0.585782	1.50702	0.262631	0.368163	0.286976	0.432415	0.317126	0.734866			1.36612	1.30589	2.57267	1.40183	1.5068	2.31727		0.450085	0.385038	1.36327	0.487307	0.591489	1.21243			2.05706	2.00467	1.79585	1.5564	1.84716	2.05074
TCIRG1	0.353837	0.592146	1.03962	0	2.01421	1.28815	0.41937	0.391011	0.772903	0	1.03448	0.916036			1.6735	0	0.639533	0.932377	0	0.885508		0.742866	#NUM!	-0.644909	-0.101015	#NUM!	-0.175424			0.843736	1.5144	1.34509	#DIV/0!	1.94708	1.40623
CHKA	25.6933	28.0904	29.7106	31.4372	9.04	17.7475	12.2238	13.4972	14.4022	14.6814	4.12553	8.45891			1.09329	1.05811	1.96322	1.10417	1.01939	2.05038		0.128681	0.0814962	0.973221	0.14296	0.0277	1.03589			2.10191	2.08121	2.06291	2.14129	2.19123	2.09808
ACAT1	156.908	158.163	137.149	160.853	261.181	209.14	27.7284	27.749	29.4431	28.8766	38.2229	31.4359			1.00799	1.17283	0.800749	1.00074	0.980761	0.822436		0.0114873	0.229994	-0.320579	0.00107041	-0.0280259	-0.282024			5.65876	5.69976	4.65812	5.57034	6.8331	6.65291
ELMOD1	5.68081	5.85688	3.41406	3.92968	5.38964	3.70145	1.65495	1.5458	1.54201	1.47155	1.38756	1.33745			1.03099	1.15103	0.686771	0.934045	0.954307	0.96389		0.0440358	0.202923	-0.542098	-0.098436	-0.0674746	-0.0530599			3.43261	3.7889	2.21403	2.67044	3.88427	2.76754
EXPH5	1.57621	1.71694	1.16388	1.13668	1.68426	2.17654	0.845221	1.01719	0.654325	0.8072	0.924224	1.26591			1.08928	0.97663	1.29228	1.20346	1.23364	1.3697		0.123379	-0.034116	0.369919	0.267187	0.302919	0.453855			1.86485	1.68792	1.77876	1.40818	1.82235	1.71935
REXO2	32.8267	27.6237	32.668	36.9697	27.0986	33.9143	3.9356	4.23421	4.11821	4.73809	4.69448	3.62423			0.841502	1.13168	1.25151	1.07587	1.15052	0.77202		-0.248961	0.178465	0.323672	0.105509	0.202286	-0.37329			8.34096	6.52394	7.93256	7.80266	5.77246	9.35766
SNX19	6.6161	4.6602	5.93339	3.67751	8.20115	5.77932	2.41131	1.63882	2.34153	1.63589	2.89743	2.31232			0.704373	0.619799	0.704696	0.679637	0.698642	0.798057		-0.505588	-0.690127	-0.504927	-0.557164	-0.517375	-0.325436			2.74378	2.84364	2.53398	2.24801	2.83049	2.49936
GTF2H1	11.3147	12.9609	12.8659	10.4088	8.89452	8.76254	3.52696	4.09197	3.82366	3.28036	3.37431	2.84461			1.14549	0.80902	0.985162	1.1602	0.857909	0.843021		0.195967	-0.305752	-0.0215674	0.214371	-0.221103	-0.246359			3.20806	3.16739	3.36481	3.17306	2.63595	3.0804
CSRP3	0	0	0	0	0	0	0	0	0	0	0	0			#DIV/0!	#DIV/0!	#DIV/0!	#DIV/0!	#DIV/0!	#DIV/0!		#DIV/0!	#DIV/0!	#DIV/0!	#DIV/0!	#DIV/0!	#DIV/0!			#DIV/0!	#DIV/0!	#DIV/0!	#DIV/0!	#DIV/0!	#DIV/0!
KCNC1	0	0	0	0	0	0	0	0	0	0	0	0			#DIV/0!	#DIV/0!	#DIV/0!	#DIV/0!	#DIV/0!	#DIV/0!		#DIV/0!	#DIV/0!	#DIV/0!	#DIV/0!	#DIV/0!	#DIV/0!			#DIV/0!	#DIV/0!	#DIV/0!	#DIV/0!	#DIV/0!	#DIV/0!
PIK3C2A	19.0389	16.5146	17.6522	12.196	17.0858	15.8351	10.5209	9.12597	9.75464	6.73949	9.51131	8.75048			0.867415	0.690901	0.926798	0.867415	0.690901	0.920008		-0.205206	-0.533449	-0.109674	-0.205206	-0.533449	-0.120282			1.80963	1.80963	1.80963	1.80963	1.79637	1.80963
FAM160A2	3.52651	5.15555	4.17146	5.40693	7.85989	8.22545	3.40069	4.85181	3.59427	5.15094	6.7997	7.00702			1.46194	1.29617	1.04651	1.42671	1.4331	1.03049		0.547883	0.374258	0.0655846	0.512697	0.519138	0.0433318			1.037	1.0626	1.16059	1.0497	1.15592	1.17389
RNF141	13.7566	7.39979	11.4826	10.3812	9.78861	18.7804	4.42261	3.28325	3.97909	3.43504	4.85845	6.47107			0.53791	0.90408	1.9186	0.742379	0.863271	1.33192		-0.894564	-0.145477	0.940054	-0.429773	-0.212114	0.413508			3.11051	2.2538	2.88572	3.02214	2.01476	2.90221
HPX	0	0	0	0	0	0	0	0	0	0	0	0			#DIV/0!	#DIV/0!	#DIV/0!	#DIV/0!	#DIV/0!	#DIV/0!		#DIV/0!	#DIV/0!	#DIV/0!	#DIV/0!	#DIV/0!	#DIV/0!			#DIV/0!	#DIV/0!	#DIV/0!	#DIV/0!	#DIV/0!	#DIV/0!
LRRC56	0	0	0	0	0	0	0	0	0	0	0	0			#DIV/0!	#DIV/0!	#DIV/0!	#DIV/0!	#DIV/0!	#DIV/0!		#DIV/0!	#DIV/0!	#DIV/0!	#DIV/0!	#DIV/0!	#DIV/0!			#DIV/0!	#DIV/0!	#DIV/0!	#DIV/0!	#DIV/0!	#DIV/0!
SCYL1	49.1052	27.5095	44.0414	35.9005	35.447	46.5101	24.758	18.4328	26.3846	21.2439	21.5813	23.5833			0.560216	0.815154	1.3121	0.744518	0.805161	1.09276		-0.835945	-0.294855	0.39188	-0.425621	-0.312651	0.127981			1.98341	1.49242	1.66921	1.68992	1.64249	1.97216
FTH1	0	0	0	0	0	0.995014	3.39158	4.08658	5.87025	4.64105	3.8613	5.11846			#DIV/0!	#DIV/0!	#DIV/0!	1.20492	0.790605	1.32558		#DIV/0!	#DIV/0!	#DIV/0!	0.268935	-0.338971	0.406621			0	0	0	0	0	0.194397
CDCA5	3.31557	3.61452	3.80729	3.00245	1.57282	6.08185	12.1037	11.2006	14.8091	11.736	11.7688	14.7779			1.09016	0.788606	3.86685	0.925383	0.792485	1.25569		0.124545	-0.342624	1.95116	-0.111877	-0.335544	0.32848			0.273931	0.322709	0.25709	0.255832	0.133643	0.41155
BTBD10	5.49857	0.492956	3.19439	5.53253	3.91256	1.36484	6.79529	4.54189	5.09362	3.85198	6.62861	2.74897			0.0896516	1.73195	0.348836	0.668389	0.756236	0.414712		-3.47953	0.792401	-1.51938	-0.581241	-0.403091	-1.26982			0.809174	0.108535	0.627135	1.43628	0.590253	0.496493
ADM	nan	nan	nan	nan	nan	nan	0	0	0	0	0	1.99186			#VALUE!	#VALUE!	#VALUE!	#DIV/0!	#DIV/0!	#DIV/0!		#VALUE!	#VALUE!	#VALUE!	#DIV/0!	#DIV/0!	#DIV/0!			#VALUE!	#VALUE!	#VALUE!	#VALUE!	#VALUE!	#VALUE!
GAS2	1.09391	2.09217	1.46093	0	0.691892	0	0.220083	0.284123	0.246896	0.354308	0.417606	0.218514			1.91257	0	0	1.29098	1.43505	0.523254		0.935511	#NUM!	#NUM!	0.368471	0.521099	-0.934415			4.97042	7.36359	5.91717	0	1.65681	0
LIN7C	99.1294	94.7859	108.381	92.9946	87.4207	95.8078	12.7899	12.0486	13.9393	11.8021	11.317	12.4684			0.956183	0.858036	1.09594	0.942039	0.846678	1.10174		-0.0646415	-0.220889	0.132167	-0.0861412	-0.240114	0.139786			7.75059	7.86696	7.77521	7.87952	7.7247	7.68402
LRRC4C	nan	nan	nan	nan	nan	nan	0	0	0	0	0	0			#VALUE!	#VALUE!	#VALUE!	#DIV/0!	#DIV/0!	#DIV/0!		#VALUE!	#VALUE!	#VALUE!	#DIV/0!	#DIV/0!	#DIV/0!			#VALUE!	#VALUE!	#VALUE!	#VALUE!	#VALUE!	#VALUE!
IMMP1L	11.6618	18.6014	15.1384	9.69993	16.8173	13.8943	5.16783	7.14429	8.40209	6.48085	6.86888	8.8491			1.59508	0.640752	0.826191	1.38245	0.771338	1.28829		0.673631	-0.642162	-0.275452	0.467232	-0.374564	0.365456			2.2566	2.60368	1.80174	1.49671	2.44834	1.57014
CARS	6.09155	9.66021	8.96697	13.4842	21.8147	18.1444	5.71071	6.36014	6.33702	6.22872	18.2069	10.8637			1.58584	1.50376	0.83175	1.11372	0.98291	0.596679		0.665245	0.588577	-0.265778	0.155388	-0.0248692	-0.744973			1.06669	1.51887	1.41501	2.16484	1.19816	1.67019
PGAP2	10.0951	5.13831	9.56551	9.1745	7.85636	11.6398	4.03254	3.93587	4.90736	4.87833	4.3345	5.99875			0.50899	0.959122	1.48157	0.976026	0.994083	1.38395		-0.974291	-0.0602134	0.567131	-0.0350087	-0.00856164	0.468797			2.50341	1.30551	1.94922	1.88066	1.81252	1.94037
TUT1	13.1919	12.7335	15.658	12.6097	24.0928	12.9341	96.1092	112.642	87.2209	100.584	32.9134	52.6031			0.965249	0.805322	0.536845	1.17202	1.15322	1.59823		-0.0510264	-0.312362	-0.897421	0.228999	0.205663	0.676474			0.137259	0.113044	0.179521	0.125364	0.732007	0.245881
SCGB1A1	0	0	0	0	0	0	0	0	0.427735	0	0	0			#DIV/0!	#DIV/0!	#DIV/0!	#DIV/0!	0	#DIV/0!		#DIV/0!	#DIV/0!	#DIV/0!	#DIV/0!	#NUM!	#DIV/0!			#DIV/0!	#DIV/0!	0	#DIV/0!	#DIV/0!	#DIV/0!
TRIM6	6.69823	6.15957	5.87064	6.82053	6.10421	6.78736	3.46384	2.9711	2.71934	3.53234	3.2863	3.41591			0.919583	1.1618	1.11192	0.857748	1.29897	1.03944		-0.120948	0.216367	0.153047	-0.221374	0.377364	0.0558035			1.93376	2.07316	2.15884	1.93088	1.85747	1.98699
ZNF214	nan	nan	nan	nan	nan	nan	0	0	0	0	0	0			#VALUE!	#VALUE!	#VALUE!	#DIV/0!	#DIV/0!	#DIV/0!		#VALUE!	#VALUE!	#VALUE!	#DIV/0!	#DIV/0!	#DIV/0!			#VALUE!	#VALUE!	#VALUE!	#VALUE!	#VALUE!	#VALUE!
TNNT3	0	0	0	0	0	0	0	0	0	0	0	0			#DIV/0!	#DIV/0!	#DIV/0!	#DIV/0!	#DIV/0!	#DIV/0!		#DIV/0!	#DIV/0!	#DIV/0!	#DIV/0!	#DIV/0!	#DIV/0!			#DIV/0!	#DIV/0!	#DIV/0!	#DIV/0!	#DIV/0!	#DIV/0!
ZNF215	5.25188	5.21546	3.7228	1.82919	4.59942	2.90805	2.26176	2.66499	2.15758	1.08368	2.50348	2.1387			0.993064	0.491348	0.632266	1.17828	0.502267	0.854293		-0.0100408	-1.02518	-0.661397	0.236681	-0.993474	-0.227197			2.32203	1.95703	1.72545	1.68794	1.83721	1.35973
HSD17B12	50.2456	61.4353	57.6015	50.556	63.332	75.9258	15.0374	17.2616	18.9595	14.2055	16.9876	18.3549			1.2227	0.877686	1.19885	1.14791	0.749257	1.08049		0.29007	-0.188223	0.261656	0.19901	-0.416467	0.111681			3.34138	3.55908	3.03814	3.5589	3.72813	4.13655
SLC1A2	0.302993	0.289748	0.485582	1.82919	0.191642	0.300833	0.0221843	0.0371254	0.035553	0.133928	0.0140315	0.0367103			0.956284	3.767	1.56976	1.6735	3.767	2.61627		-0.0644886	1.91342	0.650547	0.742866	1.91342	1.38751			13.658	7.80457	13.658	13.658	13.658	8.1948
GLYAT	0	0	0	0	0	0	0	0	0	0	0	0			#DIV/0!	#DIV/0!	#DIV/0!	#DIV/0!	#DIV/0!	#DIV/0!		#DIV/0!	#DIV/0!	#DIV/0!	#DIV/0!	#DIV/0!	#DIV/0!			#DIV/0!	#DIV/0!	#DIV/0!	#DIV/0!	#DIV/0!	#DIV/0!
SERPING1	2.91708	0.784563	0.584371	0	3.45946	6.51664	1.70697	0.360077	1.52873	0	3.04844	2.99083			0.268955	0	1.88372	0.210945	0	0.981102		-1.89456	#NUM!	0.913581	-2.24506	#NUM!	-0.0275248			1.70892	2.17887	0.382258	#DIV/0!	1.13483	2.17887
OR5F1	0	0	0	0	0	0	0	0	0	0	0	0			#DIV/0!	#DIV/0!	#DIV/0!	#DIV/0!	#DIV/0!	#DIV/0!		#DIV/0!	#DIV/0!	#DIV/0!	#DIV/0!	#DIV/0!	#DIV/0!			#DIV/0!	#DIV/0!	#DIV/0!	#DIV/0!	#DIV/0!	#DIV/0!
SSRP1	320.453	308.75	301.557	254.935	193.21	178.148	128.532	122.103	121.203	103.372	93.0666	81.6382			0.96348	0.845395	0.922043	0.949978	0.852883	0.877201		-0.0536736	-0.242302	-0.117094	-0.0740333	-0.22958	-0.18902			2.49317	2.5286	2.48803	2.46619	2.07604	2.18216
TMX2	59.9956	59.1361	55.3146	62.545	49.5114	37.9203	19.6216	19.8925	17.4792	21.2816	16.0792	13.873			0.985674	1.13071	0.765889	1.01381	1.21754	0.86279		-0.0208168	0.177234	-0.384793	0.0197828	0.283969	-0.212919			3.05762	2.97278	3.1646	2.93892	3.07921	2.73338
SLC43A1	6.29168	7.17985	12.055	8.38445	34.7098	26.7503	5.01363	4.826	6.37861	5.48711	24.7012	19.0819			1.14117	0.695518	0.770684	0.962576	0.860236	0.772507		0.190508	-0.52384	-0.375789	-0.0550283	-0.217195	-0.372379			1.25491	1.48774	1.88991	1.52803	1.40518	1.40187
C11orf49	12.3734	11.9448	24.6376	23.8469	34.6402	37.5233	6.10828	6.4368	6.50793	7.75977	10.6191	9.62226			0.96536	0.96791	1.08323	1.05378	1.19236	0.906124		-0.0508607	-0.0470551	0.115338	0.0755771	0.253815	-0.14222			2.02567	1.8557	3.78577	3.07315	3.26206	3.89964
HIKESHI	61.69	75.0518	71.3219	59.3918	68.9378	72.1783	15.161	15.822	17.6607	20.7218	25.7883	23.8419			1.2166	0.832729	1.04701	1.0436	1.17333	0.924523		0.282851	-0.264082	0.0662698	0.0615664	0.230607	-0.113219			4.06899	4.7435	4.03846	2.86615	2.67322	3.02737
SESN3	20.0873	17.894	24.0528	22.9675	17.5418	25.6668	3.26154	2.89768	4.16748	3.31125	2.84348	4.55111			0.890811	0.95488	1.46317	0.88844	0.794546	1.60054		-0.166808	-0.0666087	0.549102	-0.170654	-0.331797	0.678561			6.15885	6.17529	5.77155	6.93621	6.16914	5.63967
ENDOD1	12.6087	9.71021	12.8363	10.3988	6.66757	12.4162	4.10955	3.13758	4.27562	3.33463	2.13812	4.08026			0.770122	0.810108	1.86217	0.763485	0.779917	1.90834		-0.37684	-0.303814	0.896985	-0.389328	-0.358607	0.932318			3.06813	3.09481	3.00222	3.11843	3.11843	3.04298
CCDC82	13.02	7.3081	8.89078	8.20202	13.7491	5.95775	0.763675	0.464291	0.607887	0.529224	0.959647	0.485569			0.561297	0.922531	0.43332	0.607969	0.870596	0.505987		-0.833163	-0.116331	-1.20649	-0.717931	-0.199925	-0.982828			17.0492	15.7404	14.6257	15.4982	14.3272	12.2696
ACER3	0.976947	2.80272	2.08756	0	0	0	1.51883	0.961999	1.30662	0.595406	1.42227	1.42966			2.86885	0	#DIV/0!	0.633383	0.455686	1.0052		1.52047	#NUM!	#DIV/0!	-0.65885	-1.13389	0.00748161			0.643225	2.91343	1.59769	0	0	0
TENM4	0.577521	0.36076	0.477701	0.299917	1.02514	0.924845	0.31782	0.320547	0.334257	0.219851	0.584215	0.591664			0.62467	0.627834	0.902163	1.00858	0.65773	1.01275		-0.678835	-0.671546	-0.14854	0.012327	-0.604432	0.0182789			1.81713	1.12545	1.42914	1.36418	1.75473	1.56312
CAPN5	4.07609	3.24119	5.02104	2.31811	4.03531	4.66289	1.26871	1.00884	1.56283	0.721528	1.25602	1.45136			0.795171	0.46168	1.15552	0.795171	0.46168	1.15552		-0.330663	-1.11504	0.208543	-0.330663	-1.11504	0.208543			3.21278	3.21278	3.21278	3.21278	3.21278	3.21278
PAK1	24.852	24.7368	25.9814	28.1675	22.6386	24.3684	9.2437	8.84742	10.1668	11.498	8.50331	9.06193			0.995367	1.08414	1.07641	0.957129	1.13093	1.06569		-0.0066999	0.116548	0.106227	-0.0632142	0.177512	0.0917944			2.68853	2.79594	2.55551	2.44977	2.66233	2.6891
RPS3	0	0	0	0	0	0	123.097	139.071	114.269	124.514	58.6524	67.9146			#DIV/0!	#DIV/0!	#DIV/0!	1.12977	1.08965	1.15792		#DIV/0!	#DIV/0!	#DIV/0!	0.176029	0.12387	0.211532			0	0	0	0	0	0
ZC3H12C	1.90887	1.92525	2.4856	1.56054	1.58466	1.95449	0.511442	0.515831	0.665963	0.418114	0.424575	0.587139			1.00858	0.627834	1.23339	1.00858	0.627834	1.38289		0.012327	-0.671546	0.302624	0.012327	-0.671546	0.467683			3.73233	3.73233	3.73233	3.73233	3.73233	3.32884
C11orf52	nan	nan	nan	nan	nan	nan	0.755886	0.474365	0.227137	1.52111	0.179286	0.562873			#VALUE!	#VALUE!	#VALUE!	0.627562	6.69689	3.13953		#VALUE!	#VALUE!	#VALUE!	-0.672171	2.74349	1.65055			#VALUE!	#VALUE!	#VALUE!	#VALUE!	#VALUE!	#VALUE!
NPAT	10.743	8.75573	10.3367	8.35272	15.4739	14.0506	6.13489	5.75388	6.28923	5.89789	8.7189	8.26129			0.815015	0.808063	0.908019	0.937894	0.937777	0.947515		-0.295102	-0.30746	-0.139206	-0.092503	-0.0926836	-0.0777796			1.75114	1.52171	1.64356	1.41622	1.77476	1.70078
ATM	6.92258	7.0381	8.4928	5.8759	13.8954	7.56877	2.82657	2.88669	3.54523	2.43403	5.6008	3.05872			1.01669	0.691869	0.544698	1.02127	0.686563	0.546121		0.0238767	-0.53143	-0.876472	0.0303624	-0.542535	-0.872706			2.44911	2.43812	2.39556	2.41407	2.48096	2.47449
AASDHPPT	172.74	185.314	151.884	185.892	244.876	217.606	103.706	106.793	93.0534	113.532	149.929	128.225			1.07279	1.2239	0.888636	1.02976	1.22007	0.855244		0.101369	0.291491	-0.170335	0.042315	0.286962	-0.225593			1.66567	1.73526	1.63223	1.63736	1.63328	1.69705
LAMTOR1	60.3308	70.4786	50.0107	74.5587	86.2691	84.9971	13.6435	14.9988	12.3664	15.7532	20.9017	19.5421			1.1682	1.49086	0.985255	1.09933	1.27387	0.934952		0.224291	0.576141	-0.0214314	0.136631	0.349213	-0.0970356			4.42195	4.69896	4.04406	4.73293	4.12737	4.34943
HMBS	44.6149	58.6358	45.0154	42.3052	39.1517	44.0649	15.7595	16.2429	15.8058	16.3553	19.4938	18.2697			1.31426	0.939792	1.12549	1.03068	1.03476	0.937207		0.394256	-0.0895859	0.170554	0.0435905	0.0493	-0.0935606			2.83099	3.60993	2.84803	2.58664	2.00842	2.41191
ST14	0	0.0433832	0.04847	0	0	0.0600573	0	0.025611	0.028614	0	0	0.0354545			#DIV/0!	0	#DIV/0!	#DIV/0!	0	#DIV/0!		#DIV/0!	#NUM!	#DIV/0!	#DIV/0!	#NUM!	#DIV/0!			#DIV/0!	1.69392	1.69392	#DIV/0!	#DIV/0!	1.69393
MTA2	133.428	104.524	113.906	110.594	104.793	108.217	66.2286	54.7947	59.4417	59.4923	58.5363	54.0577			0.783378	0.970922	1.03267	0.827357	1.00085	0.92349		-0.352219	-0.0425727	0.0463757	-0.273417	0.00122638	-0.114831			2.01465	1.90756	1.91626	1.85896	1.79023	2.00188
TMEM138	27.6374	33.2777	26.834	24.2222	15.3115	15.5658	2.83204	3.04676	2.77244	2.45974	1.2674	2.04257			1.20408	0.902668	1.01661	1.07582	0.887209	1.61162		0.267932	-0.147732	0.0237644	0.105436	-0.172654	0.688515			9.75886	10.9223	9.67882	9.84748	12.081	7.62069
FADS3	7.97791	7.93634	9.65183	8.02719	13.9507	15.5314	1.59304	1.77837	1.9905	1.90172	3.02277	3.3394			0.99479	0.831676	1.11331	1.11634	0.955399	1.10475		-0.007536	-0.265907	0.154852	0.158777	-0.0658249	0.143716			5.00799	4.4627	4.84895	4.22102	4.6152	4.65097
ROM1	0.640555	0	0.513282	0	1.94472	0.317994	0.280387	0.335162	0.374461	0	0.744845	0.185592			0	0	0.163517	1.19536	0	0.249169		#NUM!	#NUM!	-2.61249	0.25744	#NUM!	-2.0048			2.28454	0	1.37072	#DIV/0!	2.6109	1.7134
EML3	4.4633	4.42262	4.7608	9.45446	7.80046	21.8659	5.67919	3.50541	5.74463	4.59739	6.98822	8.5382			0.990887	1.9859	2.80315	0.617238	0.800294	1.2218		-0.0132081	0.989792	1.48705	-0.696101	-0.321398	0.289008			0.785904	1.26165	0.828739	2.05648	1.11623	2.56094
INCENP	42.7339	35.3688	45.0795	35.8139	42.012	32.6131	31.6863	26.0009	33.6313	26.1289	31.7952	23.8122			0.827652	0.794459	0.776282	0.820571	0.776922	0.748923		-0.272903	-0.331955	-0.365347	-0.2853	-0.364159	-0.41711			1.34865	1.36029	1.3404	1.37066	1.32133	1.3696
ZP1	0	0	0	0	0	0	0	0	0	0	0	0			#DIV/0!	#DIV/0!	#DIV/0!	#DIV/0!	#DIV/0!	#DIV/0!		#DIV/0!	#DIV/0!	#DIV/0!	#DIV/0!	#DIV/0!	#DIV/0!			#DIV/0!	#DIV/0!	#DIV/0!	#DIV/0!	#DIV/0!	#DIV/0!
OOSP2	0	0	0	0	0	0	0	0	0	0	0	0			#DIV/0!	#DIV/0!	#DIV/0!	#DIV/0!	#DIV/0!	#DIV/0!		#DIV/0!	#DIV/0!	#DIV/0!	#DIV/0!	#DIV/0!	#DIV/0!			#DIV/0!	#DIV/0!	#DIV/0!	#DIV/0!	#DIV/0!	#DIV/0!
WDR74	24.4975	29.6701	23.2605	37.7711	48.136	29.3995	11.1299	13.5163	10.0645	16.0135	13.4671	11.2214			1.21115	1.62383	0.61076	1.21441	1.59109	0.833243		0.276373	0.699399	-0.711322	0.280258	0.670011	-0.263191			2.20106	2.19514	2.31114	2.3587	3.57434	2.61996
MS4A3	0	0	0	0	0	0	0	0	0	0	0	0			#DIV/0!	#DIV/0!	#DIV/0!	#DIV/0!	#DIV/0!	#DIV/0!		#DIV/0!	#DIV/0!	#DIV/0!	#DIV/0!	#DIV/0!	#DIV/0!			#DIV/0!	#DIV/0!	#DIV/0!	#DIV/0!	#DIV/0!	#DIV/0!
MS4A2	0	0	0	0	0	0	0	0	0	0	0	0			#DIV/0!	#DIV/0!	#DIV/0!	#DIV/0!	#DIV/0!	#DIV/0!		#DIV/0!	#DIV/0!	#DIV/0!	#DIV/0!	#DIV/0!	#DIV/0!			#DIV/0!	#DIV/0!	#DIV/0!	#DIV/0!	#DIV/0!	#DIV/0!
BSCL2	90.022	71.8079	87.7095	80.9574	114.925	78.0581	29.3333	24.1007	29.7225	25.8908	38.0924	27.0497			0.797671	0.923017	0.679209	0.821617	0.871084	0.710107		-0.326134	-0.11557	-0.558073	-0.283462	-0.199115	-0.493892			3.06894	2.97949	2.95095	3.12688	3.01701	2.88573
EI24	0	0	0	0	0	0	22.5426	19.5143	22.9261	18.1191	16.4731	25.3384			#DIV/0!	#DIV/0!	#DIV/0!	0.86566	0.790328	1.53817		#DIV/0!	#DIV/0!	#DIV/0!	-0.208128	-0.339476	0.621211			0	0	0	0	0	0
CHEK1	59.8371	47.3534	63.8455	62.2052	73.0592	75.1272	12.822	10.4848	13.1539	11.7892	15.7033	14.5236			0.791372	0.974308	1.02831	0.817714	0.896251	0.924875		-0.337571	-0.0375495	0.0402692	-0.290331	-0.158026	-0.112669			4.66674	4.5164	4.85374	5.27647	4.65249	5.17278
FEZ1	2.69247	3.26797	4.97884	2.50071	7.2704	5.55218	0.566619	0.638607	0.972936	0.570119	1.42074	1.08497			1.21375	0.502267	0.763669	1.12705	0.585978	0.763669		0.279466	-0.993474	-0.388981	0.172551	-0.771082	-0.388981			4.75181	5.11733	5.11733	4.38629	5.11733	5.11733
ESAM	0.922414	0.793881	1.33045	0.74249	2.45038	0.366335	0.691558	0.534148	0.42627	0.535254	0.706583	0.42254			0.860656	0.558074	0.149501	0.772383	1.25567	0.598005		-0.216492	-0.841471	-2.74177	-0.372611	0.328454	-0.74177			1.33382	1.48626	3.12114	1.38717	3.46793	0.866983
CEP164	2.54735	4.03092	3.43353	3.50738	4.42653	3.88696	1.46658	2.22757	1.88909	1.79284	2.31209	2.24543			1.5824	1.02151	0.878105	1.51888	0.949051	0.97117		0.662113	0.0306983	-0.187534	0.603011	-0.0754429	-0.0422047			1.73693	1.80956	1.81756	1.95633	1.91452	1.73105
MPZL2	0	0	0	0	0	0	0	0	0	0	0	0			#DIV/0!	#DIV/0!	#DIV/0!	#DIV/0!	#DIV/0!	#DIV/0!		#DIV/0!	#DIV/0!	#DIV/0!	#DIV/0!	#DIV/0!	#DIV/0!			#DIV/0!	#DIV/0!	#DIV/0!	#DIV/0!	#DIV/0!	#DIV/0!
SCN2B	0	0	0.576254	0	1.36456	0.238005	0	0	0.106824	0	0.151774	0.0264722			#DIV/0!	0	0.174418	#DIV/0!	0	0.174418		#DIV/0!	#NUM!	-2.51938	#DIV/0!	#NUM!	-2.51938			#DIV/0!	#DIV/0!	5.39444	#DIV/0!	8.99074	8.99074
MPZL3	3.75344	3.31325	2.31359	1.74306	5.47855	2.00667	0.508908	0.533455	0.47053	0.236332	0.742807	0.427545			0.882724	0.7534	0.366278	1.04823	0.502267	0.57558		-0.179966	-0.408512	-1.44899	0.0679617	-0.993474	-0.796912			7.37546	6.21092	4.91698	7.37546	7.37546	4.69348
SIDT2	8.50661	3.22838	6.44709	3.90532	5.06331	6.10165	2.74383	1.54399	2.34823	1.50247	2.4084	2.52041			0.379514	0.605749	1.20507	0.562711	0.63983	1.04651		-1.39778	-0.723208	0.269118	-0.829533	-0.644239	0.0655846			3.10026	2.09094	2.74551	2.59927	2.10235	2.42089
TAGLN	nan	nan	nan	nan	nan	nan	0.501889	0	0	0	0	0			#VALUE!	#VALUE!	#VALUE!	0	#DIV/0!	#DIV/0!		#VALUE!	#VALUE!	#VALUE!	#NUM!	#DIV/0!	#DIV/0!			#VALUE!	#VALUE!	#VALUE!	#VALUE!	#VALUE!	#VALUE!
AIP	63.6818	52.971	64.9559	66.3657	61.7889	84.0614	45.4638	37.0907	44.8551	46.1258	45.6497	59.622			0.831807	1.02171	1.36046	0.81583	1.02833	1.30608		-0.26568	0.030979	0.444096	-0.29366	0.040303	0.385239			1.40072	1.42815	1.44813	1.4388	1.35354	1.40991
LTO1	0	0	0	0	0	0	0.540607	0.350804	0.350681	0.207218	0.78156	0.255597			#DIV/0!	#DIV/0!	#DIV/0!	0.648907	0.590902	0.327034		#DIV/0!	#DIV/0!	#DIV/0!	-0.623916	-0.759009	-1.61249			0	0	0	0	0	0
GPHA2	0.696567	0.949216	0.558166	0	0.660865	1.3832	0.335496	0.481244	0.268836	0	0.3183	0.666208			1.36271	0	2.09302	1.43443	0	2.09302		0.446473	#NUM!	1.06558	0.520474	#NUM!	1.06558			2.07623	1.97242	2.07623	#DIV/0!	2.07623	2.07623
SLC22A9	0	0	0	0	0	0	0	0	0	0	0	0			#DIV/0!	#DIV/0!	#DIV/0!	#DIV/0!	#DIV/0!	#DIV/0!		#DIV/0!	#DIV/0!	#DIV/0!	#DIV/0!	#DIV/0!	#DIV/0!			#DIV/0!	#DIV/0!	#DIV/0!	#DIV/0!	#DIV/0!	#DIV/0!
NUDT22	0	6.963	15.5589	0	0	0	0	0.844	1.88592	0	0	0			#DIV/0!	0	#DIV/0!	#DIV/0!	0	#DIV/0!		#DIV/0!	#NUM!	#DIV/0!	#DIV/0!	#NUM!	#DIV/0!			#DIV/0!	8.25	8.25	#DIV/0!	#DIV/0!	#DIV/0!
FERMT3	0	0	0	0	0	0	0	0	0	0	0	0			#DIV/0!	#DIV/0!	#DIV/0!	#DIV/0!	#DIV/0!	#DIV/0!		#DIV/0!	#DIV/0!	#DIV/0!	#DIV/0!	#DIV/0!	#DIV/0!			#DIV/0!	#DIV/0!	#DIV/0!	#DIV/0!	#DIV/0!	#DIV/0!
PLCB3	10.0202	8.75026	12.1615	9.70247	9.06911	10.5316	7.6353	6.5983	9.17735	7.36761	6.8877	7.98477			0.87326	0.7978	1.16126	0.864183	0.802804	1.15928		-0.195518	-0.325902	0.215688	-0.210591	-0.316881	0.213228			1.31236	1.32614	1.32517	1.31691	1.31671	1.31896
MRPL49	103.95	106.711	127.834	136.688	88.075	121.517	63.6479	65.9599	79.4714	85.6514	54.7993	74.8865			1.02656	1.06927	1.3797	1.03633	1.07776	1.36656		0.0378159	0.0966203	0.464359	0.0514774	0.108041	0.450546			1.63321	1.61782	1.60855	1.59586	1.60723	1.62269
CAPN1	59.4423	50.0343	65.9863	53.2456	44.5798	56.2782	14.3842	12.1254	15.9358	13.3005	10.8009	13.6067			0.841729	0.806918	1.26241	0.842962	0.834629	1.25978		-0.248573	-0.309506	0.336186	-0.246461	-0.260792	0.33317			4.13246	4.12642	4.14077	4.00328	4.12743	4.13606
CDC42EP2	nan	nan	nan	nan	nan	nan	0.821876	2.00416	0.658577	3.63859	0.623801	2.28485			#VALUE!	#VALUE!	#VALUE!	2.43852	5.52494	3.66278		#VALUE!	#VALUE!	#VALUE!	1.28601	2.46596	1.87294			#VALUE!	#VALUE!	#VALUE!	#VALUE!	#VALUE!	#VALUE!
FAU	nan	nan	nan	nan	nan	nan	0	0	0	0	0	0			#VALUE!	#VALUE!	#VALUE!	#DIV/0!	#DIV/0!	#DIV/0!		#VALUE!	#VALUE!	#VALUE!	#DIV/0!	#DIV/0!	#DIV/0!			#VALUE!	#VALUE!	#VALUE!	#VALUE!	#VALUE!	#VALUE!
TM7SF2	8.82147	12.3787	20.2842	11.5773	4.36661	17.1744	8.86216	7.49271	9.38328	8.29078	11.1614	15.9448			1.40324	0.570758	3.93313	0.845473	0.883569	1.42857		0.488765	-0.809049	1.97568	-0.242169	-0.178585	0.514567			0.995408	1.65209	2.16173	1.39641	0.391225	1.07712
VPS51	20.6342	12.6977	18.5053	9.96562	11.1717	19.3914	11.7323	7.58634	11.7673	6.0443	9.27291	10.7459			0.615369	0.538528	1.73575	0.646621	0.51365	1.15885		-0.700477	-0.892907	0.795561	-0.629008	-0.961141	0.212697			1.75876	1.67375	1.5726	1.64876	1.20477	1.80453
MMP10	0	0	0	0	0	0	0	0	0	0	0	0			#DIV/0!	#DIV/0!	#DIV/0!	#DIV/0!	#DIV/0!	#DIV/0!		#DIV/0!	#DIV/0!	#DIV/0!	#DIV/0!	#DIV/0!	#DIV/0!			#DIV/0!	#DIV/0!	#DIV/0!	#DIV/0!	#DIV/0!	#DIV/0!
CNTN5	0	0	0	0	0	0	0	0	0	0	0	0			#DIV/0!	#DIV/0!	#DIV/0!	#DIV/0!	#DIV/0!	#DIV/0!		#DIV/0!	#DIV/0!	#DIV/0!	#DIV/0!	#DIV/0!	#DIV/0!			#DIV/0!	#DIV/0!	#DIV/0!	#DIV/0!	#DIV/0!	#DIV/0!
OR8K1	0	0	0	0	0	0	0	0	0	0	0	0			#DIV/0!	#DIV/0!	#DIV/0!	#DIV/0!	#DIV/0!	#DIV/0!		#DIV/0!	#DIV/0!	#DIV/0!	#DIV/0!	#DIV/0!	#DIV/0!			#DIV/0!	#DIV/0!	#DIV/0!	#DIV/0!	#DIV/0!	#DIV/0!
OR5M9	nan	nan	nan	nan	nan	nan	nan	nan	nan	nan	nan	nan			#VALUE!	#VALUE!	#VALUE!	#VALUE!	#VALUE!	#VALUE!		#VALUE!	#VALUE!	#VALUE!	#VALUE!	#VALUE!	#VALUE!			#VALUE!	#VALUE!	#VALUE!	#VALUE!	#VALUE!	#VALUE!
CWC15	81.4943	87.3503	106.612	89.8071	73.0457	63.3672	24.0493	25.3677	31.0049	28.108	21.9082	20.8022			1.07186	0.842372	0.867501	1.05482	0.906566	0.949515		0.100113	-0.24747	-0.205063	0.0770024	-0.141516	-0.0747367			3.38864	3.44336	3.43855	3.19507	3.33417	3.04618
TMEM218	nan	nan	nan	nan	nan	nan	1.49901	0.671942	1.80175	3.77067	0.592573	1.67436			#VALUE!	#VALUE!	#VALUE!	0.448258	2.09278	2.82557		#VALUE!	#VALUE!	#VALUE!	-1.1576	1.06542	1.49854			#VALUE!	#VALUE!	#VALUE!	#VALUE!	#VALUE!	#VALUE!
DLG2	0	0	0	0.103988	0	0.0513064	0.032615	0.0233919	0.0522694	0.0875107	0.0412578	0.0755592			#DIV/0!	#DIV/0!	#DIV/0!	0.717213	1.67422	1.83139		#DIV/0!	#DIV/0!	#DIV/0!	-0.479526	0.743492	0.872939			0	0	0	1.18829	0	0.679023
CCDC83	0	0	0	0	0	0	0	0	0	0	0	0			#DIV/0!	#DIV/0!	#DIV/0!	#DIV/0!	#DIV/0!	#DIV/0!		#DIV/0!	#DIV/0!	#DIV/0!	#DIV/0!	#DIV/0!	#DIV/0!			#DIV/0!	#DIV/0!	#DIV/0!	#DIV/0!	#DIV/0!	#DIV/0!
PRSS23	43.7372	40.4777	41.7635	30.3968	55.6124	49.1333	8.8424	8.18343	8.45251	6.14537	12.0216	9.93335			0.925476	0.727833	0.883495	0.925476	0.727047	0.82629		-0.111732	-0.458321	-0.178706	-0.111732	-0.45988	-0.275279			4.9463	4.9463	4.94096	4.9463	4.62604	4.9463
C11orf53	0	0	0	0	0	0	0	0	0	0	0	0			#DIV/0!	#DIV/0!	#DIV/0!	#DIV/0!	#DIV/0!	#DIV/0!		#DIV/0!	#DIV/0!	#DIV/0!	#DIV/0!	#DIV/0!	#DIV/0!			#DIV/0!	#DIV/0!	#DIV/0!	#DIV/0!	#DIV/0!	#DIV/0!
DLAT	93.2007	83.2989	95.4277	90.891	107.015	111.993	32.6751	32.1903	34.5297	28.3168	33.9726	30.3374			0.893758	0.952459	1.04651	0.985165	0.820071	0.892997		-0.162044	-0.0702708	0.0655846	-0.0215623	-0.286179	-0.163274			2.85235	2.5877	2.76364	3.20979	3.15005	3.69157
PIH1D2	2.35355	4.1145	1.76805	6.80827	3.6285	3.35911	1.50688	2.52176	0.955921	3.15873	1.66792	2.49357			1.74821	3.85071	0.925758	1.6735	3.30439	1.49501		0.805876	1.94513	-0.111293	0.742866	1.72438	0.580158			1.56187	1.63159	1.84958	2.15538	2.17546	1.34711
NKAPD1	5.46778	7.13011	16.9281	7.50212	2.35797	8.63672	4.21063	5.42037	4.84474	6.08338	6.09466	5.27937			1.30402	0.443177	3.66278	1.28731	1.25567	0.866228		0.38297	-1.17405	1.87294	0.364355	0.328454	-0.207181			1.29856	1.31543	3.49411	1.23321	0.386891	1.63594
IL18	1.33449	1.33996	1.49707	0	0.506436	0	0.295538	0.296749	0.615724	0	0.224312	0			1.0041	0	0	1.0041	0	0		0.0059007	#NUM!	#NUM!	0.0059007	#NUM!	#NUM!			4.51546	4.51546	2.4314	#DIV/0!	2.25773	#DIV/0!
TEX12	24.7969	22.8495	29.2701	33.1209	28.7205	39.1133	5.85823	5.29139	6.36658	7.14698	6.56535	8.07034			0.921468	1.13156	1.36186	0.90324	1.12258	1.22923		-0.117994	0.178314	0.445579	-0.146818	0.166816	0.297758			4.23283	4.31825	4.59747	4.63425	4.37456	4.84655
PTS	nan	nan	nan	nan	nan	nan	4.03222	3.08115	3.56322	4.09504	3.71829	3.20527			#VALUE!	#VALUE!	#VALUE!	0.764134	1.14925	0.862028		#VALUE!	#VALUE!	#VALUE!	-0.388103	0.200699	-0.214193			#VALUE!	#VALUE!	#VALUE!	#VALUE!	#VALUE!	#VALUE!
SLC5A12	0	0.276905	0.103124	0	0.488394	0.383332	0	0.0738388	0.049498	0.0414353	0.0781405	0.183993			#DIV/0!	0	0.784882	#DIV/0!	0.837111	2.35465		#DIV/0!	#NUM!	-0.349453	#DIV/0!	-0.256508	1.23551			#DIV/0!	3.75012	2.0834	0	6.25021	2.0834
LDHC	7.2754	9.45341	7.26838	5.70416	5.37858	5.06586	2.00192	2.39301	2.07947	1.34286	2.8138	1.54595			1.29937	0.784792	0.941858	1.19536	0.645772	0.549417		0.377809	-0.349618	-0.0864185	0.257439	-0.630904	-0.864026			3.6342	3.95043	3.49531	4.24777	1.9115	3.27685
LDHAL6A	0	0	0	0.338665	0	0	0	0	0	0.120877	0	0			#DIV/0!	#DIV/0!	#DIV/0!	#DIV/0!	#DIV/0!	#DIV/0!		#DIV/0!	#DIV/0!	#DIV/0!	#DIV/0!	#DIV/0!	#DIV/0!			#DIV/0!	#DIV/0!	#DIV/0!	2.80173	#DIV/0!	#DIV/0!
TMEM86A	3.23614	5.3383	4.66766	2.6049	0.614054	5.46221	0.425225	0.701446	0.613325	0.342281	0.080686	0.844386			1.64959	0.558074	8.89533	1.64959	0.558074	10.4651		0.722108	-0.841471	3.15305	0.722108	-0.841471	3.38751			7.61042	7.61042	7.61042	7.61042	7.61042	6.46885
THRSP	0	0	0	0	0	0	0	0	0	0	0	0			#DIV/0!	#DIV/0!	#DIV/0!	#DIV/0!	#DIV/0!	#DIV/0!		#DIV/0!	#DIV/0!	#DIV/0!	#DIV/0!	#DIV/0!	#DIV/0!			#DIV/0!	#DIV/0!	#DIV/0!	#DIV/0!	#DIV/0!	#DIV/0!
NDUFC2	nan	nan	nan	nan	nan	nan	0.493909	0	0.791548	0	0	0.0817314			#VALUE!	#VALUE!	#VALUE!	0	0	#DIV/0!		#VALUE!	#VALUE!	#VALUE!	#NUM!	#NUM!	#DIV/0!			#VALUE!	#VALUE!	#VALUE!	#VALUE!	#VALUE!	#VALUE!
NARS2	19.8871	20.299	29.6462	11.8978	31.7863	26.5495	16.8519	16.1525	20.934	13.0879	19.5397	14.3265			1.02071	0.401327	0.835248	0.958501	0.625198	0.733197		0.0295778	-1.31715	-0.259723	-0.0611474	-0.677614	-0.447728			1.18011	1.25671	1.41617	0.909069	1.62675	1.85318
ACAD8	5.04333	13.2026	10.5073	2.02979	5.46839	14.7718	2.5094	2.17555	2.60742	2.55265	2.19764	3.44294			2.61783	0.19318	2.7013	0.866961	0.978995	1.56665		1.38837	-2.37199	1.43365	-0.205961	-0.030627	0.647682			2.00978	6.06861	4.02977	0.795172	2.48829	4.29045
VPS26B	40.0104	30.5046	35.5631	49.2563	39.0407	23.3677	9.03601	7.27896	8.56621	10.0534	14.1792	10.7256			0.762416	1.38504	0.598548	0.80555	1.17362	0.75643		-0.39135	0.469927	-0.740461	-0.311953	0.23096	-0.402721			4.42789	4.19079	4.15156	4.89945	2.75338	2.1787
MUC15	0	0	0	0	0	0	0	0	0	0	0	0			#DIV/0!	#DIV/0!	#DIV/0!	#DIV/0!	#DIV/0!	#DIV/0!		#DIV/0!	#DIV/0!	#DIV/0!	#DIV/0!	#DIV/0!	#DIV/0!			#DIV/0!	#DIV/0!	#DIV/0!	#DIV/0!	#DIV/0!	#DIV/0!
FLI1	nan	nan	nan	nan	nan	nan	1.58379	1.0769	1.35481	0.745046	1.4831	1.2049			#VALUE!	#VALUE!	#VALUE!	0.679955	0.549927	0.812421		#VALUE!	#VALUE!	#VALUE!	-0.556488	-0.862687	-0.2997			#VALUE!	#VALUE!	#VALUE!	#VALUE!	#VALUE!	#VALUE!
BARX2	23.8786	23.2166	19.706	22.6177	28.3262	21.8417	8.52696	8.32612	7.0797	8.26953	10.1368	7.85416			0.972277	1.14776	0.771076	0.976447	1.16806	0.774819		-0.0405603	0.198819	-0.375054	-0.0343866	0.224117	-0.368069			2.80037	2.78841	2.78345	2.73506	2.79441	2.78091
TMEM45B	0.716929	0.685587	0.574481	2.40452	0.906911	0.711818	0.432859	0.266102	0.148652	0.62219	0.23467	0.184188			0.956284	4.18556	0.784882	0.614754	4.18556	0.784882		-0.0644886	2.06542	-0.349453	-0.701919	2.06542	-0.349453			1.65626	2.57641	3.86462	3.86462	3.86462	3.86462
ARL14EP	10.0216	27.5525	11.1533	25.7689	15.8466	12.4377	1.55941	4.34945	2.15204	4.18411	2.63019	1.97837			2.74932	2.31043	0.784882	2.78916	1.94426	0.752178		1.45907	1.20816	-0.349453	1.47983	0.95922	-0.410853			6.42652	6.33472	5.18268	6.15875	6.02487	6.28682
PTH	0	0	0	0	0	0	0	0	0	0	0	0			#DIV/0!	#DIV/0!	#DIV/0!	#DIV/0!	#DIV/0!	#DIV/0!		#DIV/0!	#DIV/0!	#DIV/0!	#DIV/0!	#DIV/0!	#DIV/0!			#DIV/0!	#DIV/0!	#DIV/0!	#DIV/0!	#DIV/0!	#DIV/0!
PDE3B	6.47746	4.77973	4.59155	3.86751	4.01819	5.10616	3.53949	2.60048	2.60564	2.37423	2.29332	3.3714			0.737902	0.842311	1.27076	0.734706	0.911192	1.4701		-0.438499	-0.247575	0.345692	-0.444761	-0.134173	0.55591			1.83006	1.83802	1.76216	1.62895	1.75213	1.51455
GUCY1A2	2.24262	2.17612	1.74418	3.05288	2.37799	3.86386	0.379768	0.469846	0.289096	0.592276	0.378318	0.697562			0.970347	1.75032	1.62484	1.23719	2.04872	1.84385		-0.043427	0.807622	0.7003	0.30707	1.03472	0.882721			5.90524	4.63156	6.03322	5.15448	6.28569	5.5391
CWF19L2	12.068	14.2696	12.2511	8.86077	11.7589	2.75261	8.66101	10.7787	9.17825	7.73478	7.97399	2.39151			1.18243	0.723264	0.234088	1.24451	0.84273	0.299914		0.241758	-0.467405	-2.09488	0.315582	-0.246858	-1.73738			1.39337	1.32386	1.3348	1.14557	1.47466	1.15099
YAP1	51.204	40.4648	48.031	44.2137	47.1816	53.27	13.0268	10.7763	12.4352	10.8731	14.7467	14.2322			0.790267	0.920524	1.12904	0.82724	0.874376	0.965114		-0.339588	-0.119473	0.175099	-0.273622	-0.193675	-0.0512291			3.93067	3.75499	3.86249	4.06635	3.19948	3.74292
GRIA4	0	0.119408	0.0889396	0	0	0.220403	0	0.0331473	0.0246893	0	0.029232	0.061183			#DIV/0!	0	#DIV/0!	#DIV/0!	0	2.09302		#DIV/0!	#NUM!	#DIV/0!	#DIV/0!	#NUM!	1.06558			#DIV/0!	3.60236	3.60236	#DIV/0!	0	3.60236
THY1	nan	nan	nan	nan	nan	nan	0	0	0	0	0	0			#VALUE!	#VALUE!	#VALUE!	#DIV/0!	#DIV/0!	#DIV/0!		#VALUE!	#VALUE!	#VALUE!	#DIV/0!	#DIV/0!	#DIV/0!			#VALUE!	#VALUE!	#VALUE!	#VALUE!	#VALUE!	#VALUE!
UBASH3B	3.42101	4.48372	4.31369	2.97037	1.97706	4.22422	0.725226	0.950512	0.929218	0.629695	0.41912	0.910121			1.31064	0.688592	2.13662	1.31064	0.677662	2.17151		0.390275	-0.538279	1.09533	0.390275	-0.561363	1.1187			4.71716	4.71716	4.64228	4.71716	4.71716	4.64138
OR8A1	nan	nan	nan	nan	nan	nan	nan	nan	nan	nan	nan	nan			#VALUE!	#VALUE!	#VALUE!	#VALUE!	#VALUE!	#VALUE!		#VALUE!	#VALUE!	#VALUE!	#VALUE!	#VALUE!	#VALUE!			#VALUE!	#VALUE!	#VALUE!	#VALUE!	#VALUE!	#VALUE!
PANX3	0	0	0	0	0	0	0	0	0	0	0	0			#DIV/0!	#DIV/0!	#DIV/0!	#DIV/0!	#DIV/0!	#DIV/0!		#DIV/0!	#DIV/0!	#DIV/0!	#DIV/0!	#DIV/0!	#DIV/0!			#DIV/0!	#DIV/0!	#DIV/0!	#DIV/0!	#DIV/0!	#DIV/0!
TBRG1	9.29116	7.18004	5.75084	10.6135	24.45	15.3749	3.58805	2.19751	2.77823	2.75837	6.9613	4.28298			0.772782	1.84556	0.62883	0.612452	0.992853	0.615255		-0.371866	0.884061	-0.669257	-0.707332	-0.0103478	-0.700743			2.58947	3.26735	2.06997	3.84776	3.51227	3.58976
NRGN	134.853	178.416	180.667	181.448	142.813	190.018	26.7	34.9799	36.4189	35.5811	29.4971	38.9986			1.32305	1.00433	1.33054	1.31011	0.976994	1.32212		0.403862	0.00622639	0.412011	0.389687	-0.033578	0.402849			5.05067	5.10054	4.96079	5.09957	4.84159	4.87244
PRG3	0	0	0	0	0	0	0	0	0	0	0	0			#DIV/0!	#DIV/0!	#DIV/0!	#DIV/0!	#DIV/0!	#DIV/0!		#DIV/0!	#DIV/0!	#DIV/0!	#DIV/0!	#DIV/0!	#DIV/0!			#DIV/0!	#DIV/0!	#DIV/0!	#DIV/0!	#DIV/0!	#DIV/0!
UBE2L6	13.1127	15.5537	37.8378	20.9745	35.4078	40.3928	5.79765	3.85389	8.66821	6.2603	10.196	11.5828			1.18616	0.554328	1.14079	0.664734	0.722214	1.13601		0.246299	-0.851189	0.190032	-0.589151	-0.469502	0.183979			2.26172	4.03584	4.36512	3.3504	3.4727	3.4873
ZDHHC5	10.9653	15.0475	14.27	12.7457	13.4003	13.4942	8.56816	9.79026	9.63293	7.99827	10.8799	8.99227			1.37229	0.893184	1.00701	1.14263	0.830306	0.826504		0.45658	-0.162971	0.0100789	0.192361	-0.268286	-0.274906			1.27977	1.53698	1.48137	1.59356	1.23166	1.50065
GLYATL2	0.526558	0	0	0	0.666093	0	0.253538	0	0	0	0.320725	0			0	#DIV/0!	0	0	#DIV/0!	0		#NUM!	#DIV/0!	#NUM!	#NUM!	#DIV/0!	#NUM!			2.07684	#DIV/0!	#DIV/0!	#DIV/0!	2.07684	#DIV/0!
MRPL17	nan	nan	nan	nan	nan	nan	0	0.757877	0.0529213	0.265806	0.250634	0.131146			#VALUE!	#VALUE!	#VALUE!	#DIV/0!	5.02267	0.523254		#VALUE!	#VALUE!	#VALUE!	#DIV/0!	2.32845	-0.934415			#VALUE!	#VALUE!	#VALUE!	#VALUE!	#VALUE!	#VALUE!
LRTOMT	0	0	0	0	1.09165	0	0.408775	0.566812	0.371229	0.49356	1.29275	0.703492			#DIV/0!	#DIV/0!	0	1.38661	1.32953	0.544185		#DIV/0!	#DIV/0!	#NUM!	0.471564	0.410916	-0.877832			0	0	0	0	0.844444	0
SLCO2B1	0	0	0	0	0	0	0	0	0	0	0	0			#DIV/0!	#DIV/0!	#DIV/0!	#DIV/0!	#DIV/0!	#DIV/0!		#DIV/0!	#DIV/0!	#DIV/0!	#DIV/0!	#DIV/0!	#DIV/0!			#DIV/0!	#DIV/0!	#DIV/0!	#DIV/0!	#DIV/0!	#DIV/0!
JAML	0	0	0	0	0	0	0	0	0	0	0	0			#DIV/0!	#DIV/0!	#DIV/0!	#DIV/0!	#DIV/0!	#DIV/0!		#DIV/0!	#DIV/0!	#DIV/0!	#DIV/0!	#DIV/0!	#DIV/0!			#DIV/0!	#DIV/0!	#DIV/0!	#DIV/0!	#DIV/0!	#DIV/0!
CD3G	0	0	0	0	0	0	0	0	0	0	0	0			#DIV/0!	#DIV/0!	#DIV/0!	#DIV/0!	#DIV/0!	#DIV/0!		#DIV/0!	#DIV/0!	#DIV/0!	#DIV/0!	#DIV/0!	#DIV/0!			#DIV/0!	#DIV/0!	#DIV/0!	#DIV/0!	#DIV/0!	#DIV/0!
CXCR5	0	0	0	0	0	0	0	0	0	0	0	0			#DIV/0!	#DIV/0!	#DIV/0!	#DIV/0!	#DIV/0!	#DIV/0!		#DIV/0!	#DIV/0!	#DIV/0!	#DIV/0!	#DIV/0!	#DIV/0!			#DIV/0!	#DIV/0!	#DIV/0!	#DIV/0!	#DIV/0!	#DIV/0!
NLRX1	7.67716	6.33208	7.2796	5.14972	12.8678	13.352	3.56488	3.04558	3.65473	2.63743	6.86381	7.67752			0.824795	0.707418	1.03762	0.854327	0.721648	1.11855		-0.277892	-0.499365	0.053283	-0.227139	-0.470633	0.161631			2.15355	2.07911	1.99183	1.95255	1.87473	1.7391
HBE1	5.31274	6.63963	7.80478	6.10922	8.26359	6.78198	0.97911	1.13943	1.09557	1.27804	1.21585	1.37937			1.24976	0.782754	0.820706	1.16374	1.16656	1.13449		0.321647	-0.35337	-0.285062	0.21877	0.222255	0.182044			5.42609	5.82715	7.12394	4.78013	6.79653	4.91671
HBD	0	0	0	0	0	0	0	0	0	0	0	0			#DIV/0!	#DIV/0!	#DIV/0!	#DIV/0!	#DIV/0!	#DIV/0!		#DIV/0!	#DIV/0!	#DIV/0!	#DIV/0!	#DIV/0!	#DIV/0!			#DIV/0!	#DIV/0!	#DIV/0!	#DIV/0!	#DIV/0!	#DIV/0!
CLPB	20.3648	24.7797	27.3438	22.3654	16.8147	24.8911	7.0493	8.07681	9.42446	9.07985	6.56941	7.73121			1.21679	0.817932	1.48032	1.14576	0.963434	1.17685		0.283079	-0.289947	0.565906	0.196306	-0.0537418	0.234931			2.88892	3.06801	2.90137	2.46319	2.55955	3.21956
NEU3	0	2.2061	1.23239	3.09493	2.91828	0	0	0.0862291	0.0240849	0.120971	0.0570329	0.0397903			#DIV/0!	2.51133	0	#DIV/0!	5.02267	0.697673		#DIV/0!	1.32845	#NUM!	#DIV/0!	2.32845	-0.519378			#DIV/0!	25.5842	51.1683	25.5842	51.1683	0
MAP4K2	1.55335	5.01336	14.3142	12.5035	17.6848	15.4227	0.832621	0.364126	1.3181	0.735598	1.38722	1.43158			3.22746	0.873508	0.872091	0.437325	0.558074	1.03197		1.6904	-0.195108	-0.19745	-1.19322	-0.841471	0.0454067			1.86561	13.7682	10.8597	16.9978	12.7483	10.7732
CYB561A3	10.4629	8.65865	12.2536	23.6871	12.2174	27.1695	0.667876	0.558845	0.760104	1.05573	1.13872	1.21091			0.827554	1.93307	2.22383	0.836749	1.38892	1.06339		-0.273075	0.950891	1.15305	-0.257134	0.473965	0.0886682			15.666	15.4938	16.121	22.4368	10.7291	22.4374
GNG3	0	0	0	0	0	0	0	0	0	0	0	0			#DIV/0!	#DIV/0!	#DIV/0!	#DIV/0!	#DIV/0!	#DIV/0!		#DIV/0!	#DIV/0!	#DIV/0!	#DIV/0!	#DIV/0!	#DIV/0!			#DIV/0!	#DIV/0!	#DIV/0!	#DIV/0!	#DIV/0!	#DIV/0!
UBXN1	92.8287	94.8951	100.413	111.793	93.0482	102.351	41.9011	43.604	43.3584	49.1351	42.8383	50.1299			1.02226	1.11333	1.09998	1.04064	1.13323	1.17021		0.0317634	0.154876	0.137479	0.0574734	0.180444	0.226771			2.21543	2.1763	2.31589	2.27521	2.17208	2.04172
TTC9C	27.4487	31.7669	36.9914	48.9596	15.3883	28.4918	7.56018	9.33524	9.86774	14.1943	6.65508	9.4409			1.15732	1.32354	1.85152	1.23479	1.43845	1.4186		0.210789	0.404403	0.888707	0.304265	0.524519	0.504469			3.63069	3.40291	3.74872	3.44924	2.31227	3.01791
TAF6L	16.9752	17.4283	13.4393	22.6954	10.8103	21.0924	11.755	11.9051	9.16065	15.4669	6.98566	13.3935			1.0267	1.68873	1.95114	1.01277	1.68841	1.91729		0.0380084	0.755939	0.96432	0.0183038	0.755666	0.939067			1.44408	1.46393	1.46707	1.46735	1.5475	1.57482
NXF1	37.1666	36.8332	36.1918	35.8878	13.5685	15.9103	11.3282	12.3655	10.5829	11.3426	5.60972	3.45653			0.991031	0.9916	1.17259	1.09156	1.07178	0.616169		-0.0129979	-0.0121701	0.229704	0.126396	0.100013	-0.698602			3.28089	2.97872	3.41984	3.16399	2.41874	4.60296
STX5	47.9097	37.6696	42.3487	28.0251	36.1374	62.1931	19.1329	15.993	18.9712	16.6197	18.8052	22.6637			0.786262	0.661771	1.72102	0.835889	0.876047	1.20518		-0.346919	-0.595597	0.783261	-0.258617	-0.19092	0.26925			2.50405	2.35538	2.23226	1.68626	1.92167	2.74417
SLC25A45	0	0	0	0	0	2.3019	0.147572	0.423363	0.189202	0.118787	0.448027	0.427002			#DIV/0!	#DIV/0!	#DIV/0!	2.86885	0.627834	0.953071		#DIV/0!	#DIV/0!	#DIV/0!	1.52047	-0.671546	-0.069345			0	0	0	0	0	5.39084
SPINDOC	28.9649	30.2369	27.9937	34.9818	35.5318	40.566	19.3608	17.8174	18.3442	20.5145	26.0988	30.2257			1.04391	1.24963	1.14168	0.920285	1.11831	1.15813		0.0620031	0.321501	0.191161	-0.119847	0.161323	0.211794			1.49606	1.69704	1.52603	1.70522	1.36143	1.3421
SYVN1	26.1742	27.3973	25.9533	33.4804	41.9801	44.0164	9.24992	8.70323	9.68901	11.6279	14.1451	14.5108			1.04673	1.29003	1.04851	0.940898	1.20011	1.02585		0.0658901	0.367402	0.0683341	-0.0878901	0.263163	0.0368256			2.82966	3.14794	2.67863	2.87933	2.96782	3.03335
ZFPL1	17.4721	19.5569	16.5736	15.5728	20.7977	24.1369	7.59317	7.74877	8.30579	5.78463	10.6528	12.0194			1.11932	0.939615	1.16055	1.02049	0.696457	1.12829		0.162626	-0.0898585	0.214814	0.0292647	-0.521893	0.174136			2.30103	2.52388	1.99542	2.6921	1.95234	2.00817
CABP2	0	0	0	0	0	0	0	0	0	0	0	0			#DIV/0!	#DIV/0!	#DIV/0!	#DIV/0!	#DIV/0!	#DIV/0!		#DIV/0!	#DIV/0!	#DIV/0!	#DIV/0!	#DIV/0!	#DIV/0!			#DIV/0!	#DIV/0!	#DIV/0!	#DIV/0!	#DIV/0!	#DIV/0!
LRP5	4.19823	5.23657	4.89986	8.63199	9.00516	9.24275	3.78632	4.26737	4.69124	5.95467	5.85628	8.02411			1.24733	1.76168	1.02638	1.12705	1.26932	1.37017		0.31884	0.816954	0.0375702	0.172551	0.344051	0.454356			1.10879	1.22712	1.04447	1.44962	1.53769	1.15187
TPCN2	6.35162	5.0914	5.46385	6.20289	8.33016	5.7234	1.41642	1.19103	1.35677	1.21222	2.0698	1.12691			0.801591	1.13526	0.68707	0.840871	0.893455	0.544452		-0.319061	0.183024	-0.541472	-0.250044	-0.162532	-0.877122			4.48427	4.27479	4.02709	5.11698	4.02462	5.07885
FGF19	0	0	0	0.480166	0	1.65836	0	0	0.1526	0.127743	0.240904	0.441189			#DIV/0!	#DIV/0!	#DIV/0!	#DIV/0!	0.837111	1.83139		#DIV/0!	#DIV/0!	#DIV/0!	#DIV/0!	-0.256508	0.87294			#DIV/0!	#DIV/0!	0	3.75883	0	3.75883
AMPD3	0	0	0	0	0	0	0.0257006	0.165895	0.185347	0.103438	0.243834	0.204139			#DIV/0!	#DIV/0!	#DIV/0!	6.45492	0.558074	0.837207		#DIV/0!	#DIV/0!	#DIV/0!	2.6904	-0.841471	-0.256343			0	0	0	0	0	0
DEUP1	0	0	0	0	0	0	0	0	0	0	0	0			#DIV/0!	#DIV/0!	#DIV/0!	#DIV/0!	#DIV/0!	#DIV/0!		#DIV/0!	#DIV/0!	#DIV/0!	#DIV/0!	#DIV/0!	#DIV/0!			#DIV/0!	#DIV/0!	#DIV/0!	#DIV/0!	#DIV/0!	#DIV/0!
PGM2L1	7.86392	10.6465	13.2401	11.9132	9.72427	9.31178	1.69484	2.29454	2.85351	2.56754	2.09578	2.02308			1.35384	0.899783	0.957581	1.35384	0.899783	0.965314		0.437058	-0.152351	-0.0625329	0.437058	-0.152351	-0.0509294			4.63993	4.63993	4.63993	4.63993	4.63993	4.60276
FOLR2	0	0	0	0	0	0	0	0	0	0	0	0			#DIV/0!	#DIV/0!	#DIV/0!	#DIV/0!	#DIV/0!	#DIV/0!		#DIV/0!	#DIV/0!	#DIV/0!	#DIV/0!	#DIV/0!	#DIV/0!			#DIV/0!	#DIV/0!	#DIV/0!	#DIV/0!	#DIV/0!	#DIV/0!
INPPL1	14.5052	12.642	16.8904	12.7474	18.0006	22.9153	9.97489	7.57496	10.5946	7.63562	12.6924	13.8653			0.87155	0.754713	1.27303	0.759402	0.720708	1.09241		-0.198344	-0.406	0.348264	-0.397064	-0.472513	0.127512			1.45417	1.66893	1.59424	1.66946	1.41822	1.65271
PHOX2A	0	0	0	0	0	0	0	0	0	0	0	0			#DIV/0!	#DIV/0!	#DIV/0!	#DIV/0!	#DIV/0!	#DIV/0!		#DIV/0!	#DIV/0!	#DIV/0!	#DIV/0!	#DIV/0!	#DIV/0!			#DIV/0!	#DIV/0!	#DIV/0!	#DIV/0!	#DIV/0!	#DIV/0!
HEPACAM	0	0	0	0	0	0	0	0	0	0	0	0			#DIV/0!	#DIV/0!	#DIV/0!	#DIV/0!	#DIV/0!	#DIV/0!		#DIV/0!	#DIV/0!	#DIV/0!	#DIV/0!	#DIV/0!	#DIV/0!			#DIV/0!	#DIV/0!	#DIV/0!	#DIV/0!	#DIV/0!	#DIV/0!
PCF11	7.64153	10.9146	7.92112	8.83387	8.02114	4.45538	4.60033	6.57075	4.8157	5.31814	4.82886	2.74052			1.42832	1.11523	0.555455	1.42832	1.10433	0.56753		0.514322	0.157342	-0.848259	0.514322	0.143175	-0.817232			1.66108	1.66108	1.64485	1.66108	1.66108	1.62574
PKNOX2	0	2.54163	5.44265	0	4.48283	6.45056	1.16418	1.00536	1.78958	0.812787	2.29918	1.65125			#DIV/0!	0	1.43895	0.863583	0.454177	0.718192		#DIV/0!	#NUM!	0.525016	-0.211593	-1.13867	-0.477558			0	2.52807	3.0413	0	1.94975	3.90646
RPUSD4	29.3876	31.0294	28.3291	35.917	20.5442	27.0208	6.64506	7.0163	6.44575	8.12148	4.6454	6.10989			1.05587	1.26785	1.31526	1.05587	1.25998	1.31526		0.0784284	0.342384	0.395343	0.0784284	0.333395	0.395343			4.42248	4.42248	4.39501	4.42248	4.42248	4.42248
ARHGAP42	1.92484	3.1752	1.79946	1.6785	4.26109	2.22964	0.723681	1.18875	0.804366	0.845595	1.60573	0.927124			1.64959	0.932781	0.523254	1.64265	1.05126	0.577384		0.722108	-0.100389	-0.934415	0.716025	0.0721143	-0.792396			2.65979	2.67103	2.23711	1.98499	2.65368	2.40489
PACSIN3	43.0622	35.8878	43.0462	43.0346	30.2933	42.8409	15.8608	14.4928	15.6041	14.539	11.46	19.6146			0.833395	0.999731	1.4142	0.913745	0.931741	1.71158		-0.262928	-0.000388119	0.499987	-0.130137	-0.101998	0.775329			2.715	2.47626	2.75865	2.95995	2.64341	2.18413
PSMC3	129.793	143.586	96.965	148.451	77.3268	91.6306	94.32	103.723	81.9233	92.2932	61.9018	77.9267			1.10627	1.53097	1.18498	1.09969	1.12658	1.25888		0.145701	0.61445	0.244862	0.1371	0.17195	0.332136			1.37609	1.38432	1.18361	1.60847	1.24918	1.17586
RAPSN	0	0	0	0	0	0	0	0	0	0	0	0			#DIV/0!	#DIV/0!	#DIV/0!	#DIV/0!	#DIV/0!	#DIV/0!		#DIV/0!	#DIV/0!	#DIV/0!	#DIV/0!	#DIV/0!	#DIV/0!			#DIV/0!	#DIV/0!	#DIV/0!	#DIV/0!	#DIV/0!	#DIV/0!
SLC6A5	0	0	0	0	0	0	0	0	0	0	0	0			#DIV/0!	#DIV/0!	#DIV/0!	#DIV/0!	#DIV/0!	#DIV/0!		#DIV/0!	#DIV/0!	#DIV/0!	#DIV/0!	#DIV/0!	#DIV/0!			#DIV/0!	#DIV/0!	#DIV/0!	#DIV/0!	#DIV/0!	#DIV/0!
NELL1	0.225231	0.646155	0.66176	1.20865	0	1.49084	0.164288	0.353489	0.362026	0.661212	0	1.1826			2.86885	1.82642	#DIV/0!	2.15164	1.82642	#DIV/0!		1.52047	0.869022	#DIV/0!	1.10544	0.869022	#DIV/0!			1.37095	1.82794	1.82794	1.82794	#DIV/0!	1.26065
SMCO4	nan	nan	nan	nan	nan	nan	0.265756	2.66845	1.49067	0	0	2.42423			#VALUE!	#VALUE!	#VALUE!	10.041	0	#DIV/0!		#VALUE!	#VALUE!	#VALUE!	3.32783	#NUM!	#DIV/0!			#VALUE!	#VALUE!	#VALUE!	#VALUE!	#VALUE!	#VALUE!
PIWIL4	0	0	0	0	0	0	0	0.0575009	0	0	0	0			#DIV/0!	#DIV/0!	#DIV/0!	#DIV/0!	#DIV/0!	#DIV/0!		#DIV/0!	#DIV/0!	#DIV/0!	#DIV/0!	#DIV/0!	#DIV/0!			#DIV/0!	0	#DIV/0!	#DIV/0!	#DIV/0!	#DIV/0!
AMOTL1	24.0438	21.3055	20.9974	22.8723	29.0776	24.3103	8.73312	7.30743	7.89302	7.90155	9.69855	8.70447			0.886115	1.08929	0.836049	0.836749	1.00108	0.897503		-0.174435	0.123392	-0.258341	-0.257134	0.00155974	-0.156012			2.75317	2.9156	2.66025	2.89466	2.99814	2.79285
JAM3	63.706	52.3479	74.487	54.6808	81.7118	71.6842	10.6577	8.87013	11.7141	9.4046	12.7069	12.0247			0.821711	0.734099	0.877282	0.832274	0.802844	0.946311		-0.283298	-0.445953	-0.188888	-0.264869	-0.316809	-0.0796133			5.97746	5.90159	6.35874	5.81427	6.4305	5.96142
SPATA19	0	0	0	0	0	0	0	0	0	0	0	0			#DIV/0!	#DIV/0!	#DIV/0!	#DIV/0!	#DIV/0!	#DIV/0!		#DIV/0!	#DIV/0!	#DIV/0!	#DIV/0!	#DIV/0!	#DIV/0!			#DIV/0!	#DIV/0!	#DIV/0!	#DIV/0!	#DIV/0!	#DIV/0!
ADAMTS15	3.15787	3.78128	3.14122	5.80693	3.20264	8.00057	1.58812	1.90491	1.57975	2.92036	1.61063	4.02355			1.19742	1.84862	2.49812	1.19948	1.84862	2.49812		0.259925	0.88645	1.32084	0.262406	0.88645	1.32084			1.98843	1.98502	1.98843	1.98843	1.98843	1.98843
SCN3B	3.35599	7.04896	1.53668	3.37672	3.63884	2.14204	0.377504	0.718078	0.263041	0.363321	0.311439	0.358516			2.10041	2.19742	0.588661	1.90217	1.38123	1.15116		1.07067	1.13581	-0.76449	0.927649	0.465958	0.203088			8.88996	9.81643	5.84198	9.29405	11.684	5.97475
APBB1	40.6545	35.6031	41.3503	41.6495	41.5919	45.1114	16.5287	14.574	16.6092	15.9751	16.0188	19.1755			0.875748	1.00724	1.08462	0.881735	0.961826	1.19706		-0.191412	0.0104011	0.11719	-0.181583	-0.0561525	0.259495			2.45963	2.44292	2.4896	2.60714	2.59644	2.35256
TRIM44	23.7879	24.7358	24.5334	26.7386	36.3947	35.4648	2.09061	2.16392	2.37006	2.36646	3.53866	3.38481			1.03985	1.08989	0.974449	1.03507	0.998482	0.956522		0.0563698	0.124178	-0.0373417	0.0497269	-0.00219123	-0.0641293			11.3785	11.431	10.3514	11.299	10.2849	10.4776
ILK	0	0	4.01519	0	0	0	28.8325	29.8751	31.1445	26.5202	24.1179	22.2728			#DIV/0!	0	#DIV/0!	1.03616	0.85152	0.923498		#DIV/0!	#NUM!	#DIV/0!	0.0512461	-0.231888	-0.114819			0	0	0.128921	0	0	0
TAF10	56.6693	79.3303	68.4619	83.6963	24.9622	77.6399	6.5884	7.31813	9.02407	8.97852	7.31917	12.1472			1.39988	1.22252	3.1103	1.11076	0.994953	1.65963		0.485305	0.289861	1.63705	0.151547	-0.0073002	0.730865			8.60138	10.8402	7.58659	9.32183	3.41052	6.39161
RAG1	0	0	0	0	2.57795	0.899284	0	0	0	0	0.235107	0.0820139			#DIV/0!	#DIV/0!	0.348836	#DIV/0!	#DIV/0!	0.348836		#DIV/0!	#DIV/0!	-1.51938	#DIV/0!	#DIV/0!	-1.51938			#DIV/0!	#DIV/0!	#DIV/0!	#DIV/0!	10.965	10.965
DCHS1	1.58521	1.59846	2.41471	1.73713	2.26338	3.95814	1.48625	1.53167	2.30095	1.65513	2.16302	3.98283			1.00836	0.719393	1.74877	1.03056	0.719327	1.84133		0.0120095	-0.475149	0.806342	0.0434267	-0.475281	0.880745			1.06658	1.04361	1.04944	1.04954	1.0464	0.993801
OR10A5	0	0	0	0	0	0	0	0	0	0	0	0			#DIV/0!	#DIV/0!	#DIV/0!	#DIV/0!	#DIV/0!	#DIV/0!		#DIV/0!	#DIV/0!	#DIV/0!	#DIV/0!	#DIV/0!	#DIV/0!			#DIV/0!	#DIV/0!	#DIV/0!	#DIV/0!	#DIV/0!	#DIV/0!
OR2D2	0	0	0	0	0	0	0	0	0	0	0	0			#DIV/0!	#DIV/0!	#DIV/0!	#DIV/0!	#DIV/0!	#DIV/0!		#DIV/0!	#DIV/0!	#DIV/0!	#DIV/0!	#DIV/0!	#DIV/0!			#DIV/0!	#DIV/0!	#DIV/0!	#DIV/0!	#DIV/0!	#DIV/0!
NLRP14	0.236646	0.135781	0.0379253	0.0952432	0.26942	0	0.214077	0.122831	0.0343084	0.0861599	0.243726	0			0.573771	2.51133	0	0.573771	2.51133	0		-0.801454	1.32845	#NUM!	-0.801454	1.32845	#NUM!			1.10542	1.10542	1.10542	1.10542	1.10542	#DIV/0!
PPFIBP2	1.72411	0.824372	2.17101	1.48694	1.55785	2.69001	0.633803	0.303048	0.825292	0.584575	0.601318	0.891486			0.478142	0.684909	1.72674	0.478142	0.708325	1.48255		-1.06449	-0.546015	0.788051	-1.06449	-0.497517	0.568085			2.72027	2.72027	2.63059	2.54363	2.59073	3.01744
CYB5R2	0	0	0	0	0	0	0	0	0	0	0	0			#DIV/0!	#DIV/0!	#DIV/0!	#DIV/0!	#DIV/0!	#DIV/0!		#DIV/0!	#DIV/0!	#DIV/0!	#DIV/0!	#DIV/0!	#DIV/0!			#DIV/0!	#DIV/0!	#DIV/0!	#DIV/0!	#DIV/0!	#DIV/0!
TUB	6.19593	5.88334	4.47536	4.91712	8.44497	10.484	2.39287	1.91131	1.50076	1.99495	3.09786	3.40787			0.94955	1.09871	1.24145	0.798751	1.3293	1.10007		-0.0746844	0.135809	0.312022	-0.324183	0.410662	0.137598			2.58933	3.07818	2.98207	2.46479	2.72607	3.0764
OR5P1P	nan	nan	nan	nan	nan	nan	0	0	0	0	0	0			#VALUE!	#VALUE!	#VALUE!	#DIV/0!	#DIV/0!	#DIV/0!		#VALUE!	#VALUE!	#VALUE!	#DIV/0!	#DIV/0!	#DIV/0!			#VALUE!	#VALUE!	#VALUE!	#VALUE!	#VALUE!	#VALUE!
TRIM66	0.208335	0.478146	0.166941	0.251546	0.474377	0.372329	0.0720342	0.206655	0.161621	0.115967	0.191358	0.157345			2.29508	1.5068	0.784882	2.86885	0.717524	0.822257		1.19855	0.591489	-0.349453	1.52047	-0.478901	-0.282339			2.89217	2.31373	1.03292	2.16913	2.479	2.36632
RNF169	16.8334	15.1062	13.8843	17.8811	15.4554	17.6582	4.24715	3.81136	3.50309	4.5115	3.89949	4.55832			0.897393	1.28786	1.14253	0.897393	1.28786	1.16895		-0.156188	0.36498	0.192228	-0.156188	0.36498	0.225218			3.96345	3.96345	3.96345	3.96345	3.96345	3.87385
AKIP1	29.4964	20.4893	24.1886	17.9892	25.5322	20.3269	9.04992	6.44229	7.68473	5.57222	8.07348	9.38774			0.694639	0.743703	0.796128	0.711861	0.725104	1.16279		-0.525665	-0.427202	-0.328927	-0.490333	-0.463741	0.217588			3.2593	3.18044	3.14762	3.22836	3.16248	2.16526
TMEM41B	55.2939	62.1638	75.4775	69.3473	96.102	86.2635	13.6998	12.0931	16.2696	13.5017	20.9962	18.764			1.12424	0.918781	0.897624	0.882724	0.82987	0.893685		0.168955	-0.122207	-0.155817	-0.179966	-0.269043	-0.162161			4.03611	5.14042	4.63917	5.1362	4.57713	4.5973
ZNF143	15.7448	14.7786	10.3302	9.14374	9.42385	9.12773	7.60148	7.04342	5.33447	4.37053	4.56901	4.21898			0.938635	0.885142	0.968577	0.926586	0.819301	0.92339		-0.0913643	-0.176018	-0.0460608	-0.110003	-0.287535	-0.114988			2.07128	2.09821	1.93651	2.09213	2.06256	2.16349
WEE1	27.5568	28.7106	22.9702	29.5122	36.0597	35.9319	7.17997	6.9389	5.65647	6.53608	9.32464	8.53853			1.04187	1.2848	0.996456	0.966426	1.15551	0.915695		0.0591749	0.361545	-0.00512262	-0.0492692	0.208524	-0.127061			3.83802	4.13763	4.06088	4.51528	3.86714	4.2082
ALG8	23.8536	44.9145	23.8544	35.0734	7.24192	32.8538	44.5066	66.1896	46.468	54.5982	22.652	42.5023			1.88292	1.47031	4.53662	1.48719	1.17496	1.87632		0.912974	0.556121	2.18162	0.572586	0.232615	0.907903			0.535956	0.678573	0.513351	0.642391	0.319704	0.772989
MMP3	0	0	0	0	0	0	0	0	0	0	0	0			#DIV/0!	#DIV/0!	#DIV/0!	#DIV/0!	#DIV/0!	#DIV/0!		#DIV/0!	#DIV/0!	#DIV/0!	#DIV/0!	#DIV/0!	#DIV/0!			#DIV/0!	#DIV/0!	#DIV/0!	#DIV/0!	#DIV/0!	#DIV/0!
TMPRSS5	0	0	0	0	0	0	0	0.208942	0	0	0	0.289248			#DIV/0!	#DIV/0!	#DIV/0!	#DIV/0!	#DIV/0!	#DIV/0!		#DIV/0!	#DIV/0!	#DIV/0!	#DIV/0!	#DIV/0!	#DIV/0!			#DIV/0!	0	#DIV/0!	#DIV/0!	#DIV/0!	0
HTR3A	0	0	0	1.88306	0.29593	0.154847	0.336222	0	0	0.789364	0.10633	0.22255			#DIV/0!	#DIV/0!	0.523254	0	#DIV/0!	2.09302		#DIV/0!	#DIV/0!	-0.934415	#NUM!	#DIV/0!	1.06558			0	#DIV/0!	#DIV/0!	2.38554	2.78313	0.695783
NNMT	nan	nan	nan	nan	nan	nan	0	0	0	0	0	0			#VALUE!	#VALUE!	#VALUE!	#DIV/0!	#DIV/0!	#DIV/0!		#VALUE!	#VALUE!	#VALUE!	#DIV/0!	#DIV/0!	#DIV/0!			#VALUE!	#VALUE!	#VALUE!	#VALUE!	#VALUE!	#VALUE!
SAAL1	53.747	53.144	50.5329	74.9043	41.595	45.9619	29.0622	27.8303	27.8159	38.0413	24.6366	24.313			0.98878	1.48229	1.10499	0.957612	1.36761	0.986863		-0.0162781	0.567826	0.144027	-0.0624863	0.451653	-0.0190778			1.84938	1.90957	1.81669	1.96903	1.68834	1.89042
YPEL4	0	0	0.587127	0	0	0	0	0	0.0320471	0	0	0.119125			#DIV/0!	0	#DIV/0!	#DIV/0!	0	#DIV/0!		#DIV/0!	#NUM!	#DIV/0!	#DIV/0!	#NUM!	#DIV/0!			#DIV/0!	#DIV/0!	18.3208	#DIV/0!	#DIV/0!	0
UEVLD	5.71784	19.7527	10.118	15.3418	7.95633	12.1426	1.63362	2.74732	2.09897	3.3441	1.54989	2.40499			3.45458	1.51628	1.52616	1.68174	1.59321	1.55172		1.78851	0.600534	0.609905	0.749956	0.671938	0.633868			3.50011	7.1898	4.82049	4.58771	5.13349	5.04893
GLYATL1	0	0	0	0	0	0	0.0956199	0	0	0	0	0.0949382			#DIV/0!	#DIV/0!	#DIV/0!	0	#DIV/0!	#DIV/0!		#DIV/0!	#DIV/0!	#DIV/0!	#NUM!	#DIV/0!	#DIV/0!			0	#DIV/0!	#DIV/0!	#DIV/0!	#DIV/0!	0
OR4D6	0	0	0	0	0	0	0	0	0	0	0	0			#DIV/0!	#DIV/0!	#DIV/0!	#DIV/0!	#DIV/0!	#DIV/0!		#DIV/0!	#DIV/0!	#DIV/0!	#DIV/0!	#DIV/0!	#DIV/0!			#DIV/0!	#DIV/0!	#DIV/0!	#DIV/0!	#DIV/0!	#DIV/0!
PATL1	13.1251	14.415	16.644	19.3958	13.4887	13.6745	7.12321	7.80843	9.1456	10.5065	7.60288	7.56803			1.09828	1.16533	1.01377	1.0962	1.1488	0.995417		0.13524	0.22074	0.0197343	0.132505	0.20013	-0.00662749			1.84258	1.84608	1.81989	1.84608	1.77415	1.80687
MRPL16	127.534	166.204	168.068	179.021	152.318	194.25	70.4256	93.3594	92.7729	99.4599	84.1641	106.233			1.30321	1.06517	1.27529	1.32565	1.07208	1.26222		0.382072	0.0910848	0.350827	0.406695	0.100411	0.335961			1.81091	1.78026	1.81161	1.79994	1.80978	1.82852
MS4A6E	0	0	0	0	0	0	0	0	0	0	0	0			#DIV/0!	#DIV/0!	#DIV/0!	#DIV/0!	#DIV/0!	#DIV/0!		#DIV/0!	#DIV/0!	#DIV/0!	#DIV/0!	#DIV/0!	#DIV/0!			#DIV/0!	#DIV/0!	#DIV/0!	#DIV/0!	#DIV/0!	#DIV/0!
MS4A7	0	0	0	0	0	0	0	0	0	0	0	0			#DIV/0!	#DIV/0!	#DIV/0!	#DIV/0!	#DIV/0!	#DIV/0!		#DIV/0!	#DIV/0!	#DIV/0!	#DIV/0!	#DIV/0!	#DIV/0!			#DIV/0!	#DIV/0!	#DIV/0!	#DIV/0!	#DIV/0!	#DIV/0!
MS4A14	0	0	0	0	0	0	0	0	0	0	0	0			#DIV/0!	#DIV/0!	#DIV/0!	#DIV/0!	#DIV/0!	#DIV/0!		#DIV/0!	#DIV/0!	#DIV/0!	#DIV/0!	#DIV/0!	#DIV/0!			#DIV/0!	#DIV/0!	#DIV/0!	#DIV/0!	#DIV/0!	#DIV/0!
MS4A5	0	0	0	0	0	0	0	0	0	0	0	0			#DIV/0!	#DIV/0!	#DIV/0!	#DIV/0!	#DIV/0!	#DIV/0!		#DIV/0!	#DIV/0!	#DIV/0!	#DIV/0!	#DIV/0!	#DIV/0!			#DIV/0!	#DIV/0!	#DIV/0!	#DIV/0!	#DIV/0!	#DIV/0!
MS4A8	0	0	0	0	0	0	0	0	0	0	0	0			#DIV/0!	#DIV/0!	#DIV/0!	#DIV/0!	#DIV/0!	#DIV/0!		#DIV/0!	#DIV/0!	#DIV/0!	#DIV/0!	#DIV/0!	#DIV/0!			#DIV/0!	#DIV/0!	#DIV/0!	#DIV/0!	#DIV/0!	#DIV/0!
RNF214	16.9897	16.3525	13.614	18.2047	19.5979	24.4631	8.15877	7.85277	6.5377	8.74224	9.44956	11.7476			0.962494	1.3372	1.24825	0.962494	1.3372	1.24319		-0.0551508	0.41922	0.319909	-0.0551508	0.41922	0.314051			2.08239	2.08239	2.08239	2.08239	2.07395	2.08239
ATP5MG	0	0	0	0	0	0	7.48727	8.48228	7.53214	9.98611	8.87448	7.42511			#DIV/0!	#DIV/0!	#DIV/0!	1.13289	1.3258	0.836681		#DIV/0!	#DIV/0!	#DIV/0!	0.180012	0.406863	-0.25725			0	0	0	0	0	0
CD3D	0	0	0	0	0	0	0	0	0	0	0	0			#DIV/0!	#DIV/0!	#DIV/0!	#DIV/0!	#DIV/0!	#DIV/0!		#DIV/0!	#DIV/0!	#DIV/0!	#DIV/0!	#DIV/0!	#DIV/0!			#DIV/0!	#DIV/0!	#DIV/0!	#DIV/0!	#DIV/0!	#DIV/0!
STIM1	10.5179	10.2555	10.1346	11.8486	17.1537	14.8445	5.1545	5.52323	6.14843	5.16194	7.53989	8.40618			0.975054	1.16913	0.865382	1.07154	0.839554	1.11489		-0.0364456	0.225432	-0.20859	0.0996813	-0.252305	0.156907			2.04053	1.8568	1.64832	2.29538	2.27505	1.7659
RRM1	195.816	150.019	160.714	88.8402	133.523	93.1052	149.236	133.359	135.944	113.376	125.604	59.4829			0.766124	0.552786	0.697296	0.893612	0.833992	0.473575		-0.38435	-0.855206	-0.520157	-0.162279	-0.261895	-1.07834			1.31212	1.12493	1.18221	0.78359	1.06305	1.56524
TRIM68	8.66983	8.54991	8.39455	11.6312	8.91092	9.32536	2.04828	2.54835	2.81366	3.78538	2.52231	3.07126			0.986168	1.38556	1.04651	1.24415	1.34536	1.21764		-0.0200945	0.470473	0.0655846	0.315155	0.42799	0.284083			4.23275	3.35508	2.9835	3.07266	3.53284	3.03633
MMP26	0	0	0	0	0	0	0	0	0	0	0	0			#DIV/0!	#DIV/0!	#DIV/0!	#DIV/0!	#DIV/0!	#DIV/0!		#DIV/0!	#DIV/0!	#DIV/0!	#DIV/0!	#DIV/0!	#DIV/0!			#DIV/0!	#DIV/0!	#DIV/0!	#DIV/0!	#DIV/0!	#DIV/0!
OR51B5	0	0	0	0	0	0	0	0	0	0	0	0			#DIV/0!	#DIV/0!	#DIV/0!	#DIV/0!	#DIV/0!	#DIV/0!		#DIV/0!	#DIV/0!	#DIV/0!	#DIV/0!	#DIV/0!	#DIV/0!			#DIV/0!	#DIV/0!	#DIV/0!	#DIV/0!	#DIV/0!	#DIV/0!
OR51Q1	0	0	0	0	0	0	0	0	0	0	0	0			#DIV/0!	#DIV/0!	#DIV/0!	#DIV/0!	#DIV/0!	#DIV/0!		#DIV/0!	#DIV/0!	#DIV/0!	#DIV/0!	#DIV/0!	#DIV/0!			#DIV/0!	#DIV/0!	#DIV/0!	#DIV/0!	#DIV/0!	#DIV/0!
OTUB1	215.046	186.543	204.131	178.847	164.51	215.473	46.3799	43.4325	50.4646	40.3384	41.4344	48.3541			0.867456	0.876142	1.30979	0.936451	0.799342	1.16701		-0.205137	-0.190764	0.389336	-0.0947249	-0.323115	0.222812			4.63661	4.295	4.04503	4.43367	3.97037	4.45615
RCOR2	6.24112	6.63143	7.77944	8.3729	10.7459	10.3277	5.2998	5.38487	6.16794	6.09433	9.81688	8.83267			1.06254	1.07629	0.96108	1.01605	0.988066	0.899742		0.0875145	0.106062	-0.0572722	0.0229742	-0.0173208	-0.152416			1.17761	1.23149	1.26127	1.37388	1.09464	1.16926
CDK2AP2	336.558	691.79	1071.44	687.074	706.455	1353.77	6.10376	7.88496	11.7432	8.46556	13.8287	13.4119			2.05549	0.641263	1.91629	1.29182	0.720893	0.96986		1.03948	-0.641012	0.938315	0.369405	-0.472143	-0.0441516			55.1395	87.7354	91.2394	81.1611	51.0861	100.938
NUDT8	nan	nan	nan	nan	nan	nan	0	1.59154	4.14903	27.7856	0	0			#VALUE!	#VALUE!	#VALUE!	#DIV/0!	6.69689	#DIV/0!		#VALUE!	#VALUE!	#VALUE!	#DIV/0!	2.74349	#DIV/0!			#VALUE!	#VALUE!	#VALUE!	#VALUE!	#VALUE!	#VALUE!
OR8J3	nan	nan	nan	nan	nan	nan	nan	nan	nan	nan	nan	nan			#VALUE!	#VALUE!	#VALUE!	#VALUE!	#VALUE!	#VALUE!		#VALUE!	#VALUE!	#VALUE!	#VALUE!	#VALUE!	#VALUE!			#VALUE!	#VALUE!	#VALUE!	#VALUE!	#VALUE!	#VALUE!
OR5I1	0	0	0	0	0	0	0	0	0	0	0	0			#DIV/0!	#DIV/0!	#DIV/0!	#DIV/0!	#DIV/0!	#DIV/0!		#DIV/0!	#DIV/0!	#DIV/0!	#DIV/0!	#DIV/0!	#DIV/0!			#DIV/0!	#DIV/0!	#DIV/0!	#DIV/0!	#DIV/0!	#DIV/0!
SDHAF2	1.46266	1.99317	1.44552	3.82641	1.94277	3.04969	6.91027	6.33965	6.44367	10.3926	4.76566	6.89131			1.36271	2.64708	1.56976	0.917425	1.61284	1.44604		0.446473	1.4044	0.650547	-0.124338	0.6896	0.532103			0.211665	0.314398	0.224332	0.368187	0.40766	0.442541
DDB1	245.504	265.657	252.226	259.622	197.493	137.572	61.2039	65.1971	62.3759	65.3107	49.2867	35.2824			1.08209	1.02932	0.696593	1.06525	1.04705	0.715861		0.113817	0.041695	-0.521612	0.0911858	0.0663294	-0.482248			4.01125	4.07467	4.04365	3.97519	4.00702	3.89917
VPS37C	12.5861	10.6266	12.9669	11.5417	15.8877	24.6763	3.96492	3.36204	4.10211	3.63592	5.09496	7.78788			0.844314	0.890093	1.55317	0.847946	0.886353	1.52855		-0.244148	-0.167972	0.635215	-0.237956	-0.174046	0.61216			3.17436	3.16076	3.16102	3.17436	3.11832	3.16856
VWCE	0	0	0	0	0	0	0	0.160801	0	0	0	0.0742012			#DIV/0!	#DIV/0!	#DIV/0!	#DIV/0!	#DIV/0!	#DIV/0!		#DIV/0!	#DIV/0!	#DIV/0!	#DIV/0!	#DIV/0!	#DIV/0!			#DIV/0!	0	#DIV/0!	#DIV/0!	#DIV/0!	0
RAB3IL1	3.55139	2.65784	2.5983	3.41796	2.05092	7.51206	2.44346	1.62731	2.37754	2.80978	1.3247	5.32863			0.748396	1.31546	3.66278	0.665984	1.1818	4.02252		-0.418126	0.395568	1.87294	-0.586441	0.240991	2.0081			1.45342	1.63328	1.09285	1.21645	1.54821	1.40975
ASRGL1	44.7729	65.9273	44.0774	11.0325	53.4588	71.2167	7.27602	10.263	7.26759	7.00883	8.18739	8.69418			1.47248	0.250299	1.33218	1.41052	0.964396	1.0619		0.558251	-1.99827	0.413786	0.496226	-0.0523023	0.0866462			6.15349	6.42381	6.06493	1.57409	6.52941	8.1913
POLR2G	883.858	1341.29	1408.8	1933.95	1036.41	1476.7	86.1085	81.9193	86.2817	86.6404	91.1981	94.5574			1.51754	1.37277	1.42483	0.95135	1.00416	1.03684		0.601733	0.457086	0.510789	-0.0719514	0.00598474	0.0521867			10.2645	16.3733	16.3279	22.3216	11.3643	15.617
HRASLS5	0	0	0	0	0	0	0	0	0	0	0	0			#DIV/0!	#DIV/0!	#DIV/0!	#DIV/0!	#DIV/0!	#DIV/0!		#DIV/0!	#DIV/0!	#DIV/0!	#DIV/0!	#DIV/0!	#DIV/0!			#DIV/0!	#DIV/0!	#DIV/0!	#DIV/0!	#DIV/0!	#DIV/0!
FADD	63.6698	71.3967	69.5287	84.2008	47.9491	87.4036	24.975	27.1107	26.0977	31.5814	19.2121	32.6717			1.12136	1.21102	1.82284	1.08551	1.21012	1.70058		0.165247	0.276226	0.866188	0.118375	0.275156	0.766024			2.54934	2.63353	2.66417	2.66615	2.49577	2.67521
CTTN	59.823	68.1776	69.9988	70.6391	73.0978	53.8166	18.3094	19.7666	20.7601	21.3584	20.6631	16.8001			1.13966	1.00915	0.736228	1.07959	1.02882	0.813049		0.188597	0.0131363	-0.441776	0.110477	0.0409903	-0.298585			3.26733	3.44913	3.3718	3.30733	3.5376	3.20334
LTBP3	4.62822	1.86717	8.34442	3.49261	5.76319	4.59522	2.11659	2.27707	3.84437	2.27165	3.56997	2.94211			0.403432	0.418556	0.79734	1.07582	0.590902	0.824126		-1.3096	-1.25651	-0.326733	0.105436	-0.759009	-0.279064			2.18663	0.819988	2.17056	1.53748	1.61435	1.56188
BATF2	2.20333	0.790127	0	0	1.79177	0	1.13383	0.406598	0	0	0.922042	0			0.358607	#DIV/0!	0	0.358607	#DIV/0!	0		-1.47953	#DIV/0!	#NUM!	-1.47953	#DIV/0!	#NUM!			1.94326	1.94326	#DIV/0!	#DIV/0!	1.94326	#DIV/0!
SLC22A11	0	0.080323	0	0	0	0	0	0.0213343	0	0	0	0			#DIV/0!	#DIV/0!	#DIV/0!	#DIV/0!	#DIV/0!	#DIV/0!		#DIV/0!	#DIV/0!	#DIV/0!	#DIV/0!	#DIV/0!	#DIV/0!			#DIV/0!	3.76496	#DIV/0!	#DIV/0!	#DIV/0!	#DIV/0!
MAJIN	0	0	0	0	0	0.596047	0.135015	0.0484172	0.108189	0	0.256189	0.469183			#DIV/0!	#DIV/0!	#DIV/0!	0.358607	0	1.83139		#DIV/0!	#DIV/0!	#DIV/0!	-1.47953	#NUM!	0.872939			0	0	0	#DIV/0!	0	1.27039
CCDC88B	0.414562	0.361966	0.202204	0.435259	0.684024	0.859005	0.257108	0.20653	0.115373	0.248349	0.390289	0.490129			0.873129	2.15257	1.25581	0.803279	2.15257	1.25581		-0.195733	1.10606	0.328619	-0.316027	1.10606	0.328619			1.6124	1.75261	1.75261	1.75261	1.75261	1.75261
MSANTD4	2.73827	0	13.6439	0	0	3.95454	0.281611	0.492956	1.04185	0.345783	0	0.189561			0	0	#DIV/0!	1.75049	0.331894	#DIV/0!		#NUM!	#NUM!	#DIV/0!	0.807756	-1.5912	#DIV/0!			9.7236	0	13.0959	0	#DIV/0!	20.8615
OR5A1	nan	nan	nan	nan	nan	nan	nan	nan	nan	nan	nan	nan			#VALUE!	#VALUE!	#VALUE!	#VALUE!	#VALUE!	#VALUE!		#VALUE!	#VALUE!	#VALUE!	#VALUE!	#VALUE!	#VALUE!			#VALUE!	#VALUE!	#VALUE!	#VALUE!	#VALUE!	#VALUE!
OR5A2	nan	nan	nan	nan	nan	nan	nan	nan	nan	nan	nan	nan			#VALUE!	#VALUE!	#VALUE!	#VALUE!	#VALUE!	#VALUE!		#VALUE!	#VALUE!	#VALUE!	#VALUE!	#VALUE!	#VALUE!			#VALUE!	#VALUE!	#VALUE!	#VALUE!	#VALUE!	#VALUE!
OR8I2	0	0	0	0	0	0	0	0	0	0	0	0			#DIV/0!	#DIV/0!	#DIV/0!	#DIV/0!	#DIV/0!	#DIV/0!		#DIV/0!	#DIV/0!	#DIV/0!	#DIV/0!	#DIV/0!	#DIV/0!			#DIV/0!	#DIV/0!	#DIV/0!	#DIV/0!	#DIV/0!	#DIV/0!
OR4C11	nan	nan	nan	nan	nan	nan	nan	nan	nan	nan	nan	nan			#VALUE!	#VALUE!	#VALUE!	#VALUE!	#VALUE!	#VALUE!		#VALUE!	#VALUE!	#VALUE!	#VALUE!	#VALUE!	#VALUE!			#VALUE!	#VALUE!	#VALUE!	#VALUE!	#VALUE!	#VALUE!
PDGFD	1.90303	3.92402	2.00145	5.505	0.902744	1.18091	0.619008	1.38411	0.875323	2.05168	0.345459	0.54229			2.06199	2.75051	1.30814	2.23602	2.34391	1.56976		1.04404	1.4597	0.387513	1.16093	1.22892	0.650547			3.07432	2.83504	2.28652	2.68317	2.61317	2.17764
DDI1	0	0	0	0	0	0	0	0	0	0	0	0			#DIV/0!	#DIV/0!	#DIV/0!	#DIV/0!	#DIV/0!	#DIV/0!		#DIV/0!	#DIV/0!	#DIV/0!	#DIV/0!	#DIV/0!	#DIV/0!			#DIV/0!	#DIV/0!	#DIV/0!	#DIV/0!	#DIV/0!	#DIV/0!
OR8U1	0	0	0	0	0	0	0	0	0	0	0	0			#DIV/0!	#DIV/0!	#DIV/0!	#DIV/0!	#DIV/0!	#DIV/0!		#DIV/0!	#DIV/0!	#DIV/0!	#DIV/0!	#DIV/0!	#DIV/0!			#DIV/0!	#DIV/0!	#DIV/0!	#DIV/0!	#DIV/0!	#DIV/0!
MTCH2	179.009	177.201	181.793	169.947	128.83	215.747	57.4797	58.0306	58.9916	55.2451	42.0194	71.6568			0.989897	0.934837	1.67466	1.00958	0.936492	1.70533		-0.0146501	-0.0972128	0.74387	0.0137618	-0.0946618	0.770049			3.11431	3.05358	3.08168	3.07623	3.06597	3.01084
C1QTNF4	0.337684	0	1.08236	0	0	0	0.410938	0	0.658577	0	0	0			0	0	#DIV/0!	0	0	#DIV/0!		#NUM!	#NUM!	#DIV/0!	#NUM!	#NUM!	#DIV/0!			0.821739	#DIV/0!	1.64348	#DIV/0!	#DIV/0!	#DIV/0!
ABCC8	0	0.241666	0	0	0.319681	0.334549	0.0921945	0.0283385	0.232183	0.079512	0.274903	0.405379			#DIV/0!	#DIV/0!	1.04651	0.307377	0.342455	1.47463		#DIV/0!	#DIV/0!	0.0655846	-1.70192	-1.54601	0.560349			0	8.52784	0	0	1.16289	0.825275
OR5B12	nan	nan	nan	nan	nan	nan	0	0	0	0	0	0			#VALUE!	#VALUE!	#VALUE!	#DIV/0!	#DIV/0!	#DIV/0!		#VALUE!	#VALUE!	#VALUE!	#DIV/0!	#DIV/0!	#DIV/0!			#VALUE!	#VALUE!	#VALUE!	#VALUE!	#VALUE!	#VALUE!
OR5B2	nan	nan	nan	nan	nan	nan	0	0	0	0	0	0			#VALUE!	#VALUE!	#VALUE!	#DIV/0!	#DIV/0!	#DIV/0!		#VALUE!	#VALUE!	#VALUE!	#DIV/0!	#DIV/0!	#DIV/0!			#VALUE!	#VALUE!	#VALUE!	#VALUE!	#VALUE!	#VALUE!
OR1S2	0	0	0	0	0	0	0	0	0	0	0	0			#DIV/0!	#DIV/0!	#DIV/0!	#DIV/0!	#DIV/0!	#DIV/0!		#DIV/0!	#DIV/0!	#DIV/0!	#DIV/0!	#DIV/0!	#DIV/0!			#DIV/0!	#DIV/0!	#DIV/0!	#DIV/0!	#DIV/0!	#DIV/0!
OR9I1	nan	nan	nan	nan	nan	nan	nan	nan	nan	nan	nan	nan			#VALUE!	#VALUE!	#VALUE!	#VALUE!	#VALUE!	#VALUE!		#VALUE!	#VALUE!	#VALUE!	#VALUE!	#VALUE!	#VALUE!			#VALUE!	#VALUE!	#VALUE!	#VALUE!	#VALUE!	#VALUE!
OR6Q1	0	0	0	0	0	0	0	0	0	0	0	0			#DIV/0!	#DIV/0!	#DIV/0!	#DIV/0!	#DIV/0!	#DIV/0!		#DIV/0!	#DIV/0!	#DIV/0!	#DIV/0!	#DIV/0!	#DIV/0!			#DIV/0!	#DIV/0!	#DIV/0!	#DIV/0!	#DIV/0!	#DIV/0!
ALKBH3	22.8775	13.9734	15.6383	19.9355	14.2862	16.7866	13.0344	9.41294	8.21163	11.0347	11.5988	11.9597			0.610791	1.27479	1.17503	0.722159	1.34378	1.03112		-0.71125	0.350258	0.232695	-0.469611	0.426301	0.0442109			1.75516	1.48448	1.9044	1.80662	1.23169	1.40359
CLP1	nan	nan	nan	nan	nan	nan	nan	nan	nan	nan	nan	nan			#VALUE!	#VALUE!	#VALUE!	#VALUE!	#VALUE!	#VALUE!		#VALUE!	#VALUE!	#VALUE!	#VALUE!	#VALUE!	#VALUE!			#VALUE!	#VALUE!	#VALUE!	#VALUE!	#VALUE!	#VALUE!
ANKRD49	nan	nan	nan	nan	nan	nan	0	0	0	0	0	0			#VALUE!	#VALUE!	#VALUE!	#DIV/0!	#DIV/0!	#DIV/0!		#VALUE!	#VALUE!	#VALUE!	#DIV/0!	#DIV/0!	#DIV/0!			#VALUE!	#VALUE!	#VALUE!	#VALUE!	#VALUE!	#VALUE!
TTC36	0	0	0	0	0	0	0	0.130761	0	0	0.345946	0.905089			#DIV/0!	#DIV/0!	#DIV/0!	#DIV/0!	#DIV/0!	2.61627		#DIV/0!	#DIV/0!	#DIV/0!	#DIV/0!	#DIV/0!	1.38751			#DIV/0!	0	#DIV/0!	#DIV/0!	0	0
MRGPRX1	0	0	0	0	0	0	0	0	0	0	0	0			#DIV/0!	#DIV/0!	#DIV/0!	#DIV/0!	#DIV/0!	#DIV/0!		#DIV/0!	#DIV/0!	#DIV/0!	#DIV/0!	#DIV/0!	#DIV/0!			#DIV/0!	#DIV/0!	#DIV/0!	#DIV/0!	#DIV/0!	#DIV/0!
OR9G4	0	0	0	0	0	0	0	0	0	0	0	0			#DIV/0!	#DIV/0!	#DIV/0!	#DIV/0!	#DIV/0!	#DIV/0!		#DIV/0!	#DIV/0!	#DIV/0!	#DIV/0!	#DIV/0!	#DIV/0!			#DIV/0!	#DIV/0!	#DIV/0!	#DIV/0!	#DIV/0!	#DIV/0!
OR8J1	nan	nan	nan	nan	nan	nan	0	0	0	0	0	0			#VALUE!	#VALUE!	#VALUE!	#DIV/0!	#DIV/0!	#DIV/0!		#VALUE!	#VALUE!	#VALUE!	#DIV/0!	#DIV/0!	#DIV/0!			#VALUE!	#VALUE!	#VALUE!	#VALUE!	#VALUE!	#VALUE!
OR5T3	0	0	0	0	0	0	0	0	0	0	0	0			#DIV/0!	#DIV/0!	#DIV/0!	#DIV/0!	#DIV/0!	#DIV/0!		#DIV/0!	#DIV/0!	#DIV/0!	#DIV/0!	#DIV/0!	#DIV/0!			#DIV/0!	#DIV/0!	#DIV/0!	#DIV/0!	#DIV/0!	#DIV/0!
ARHGAP42	nan	nan	nan	nan	nan	nan	nan	nan	nan	nan	nan	nan			#VALUE!	#VALUE!	#VALUE!	#VALUE!	#VALUE!	#VALUE!		#VALUE!	#VALUE!	#VALUE!	#VALUE!	#VALUE!	#VALUE!			#VALUE!	#VALUE!	#VALUE!	#VALUE!	#VALUE!	#VALUE!
HIPK3	6.47227	7.8181	7.71119	9.68269	8.40285	10.8652	3.14261	3.96186	3.70691	4.71357	3.85192	5.38768			1.20794	1.25567	1.29304	1.26069	1.27156	1.3987		0.272546	0.328454	0.370769	0.334215	0.346601	0.484086			2.05952	1.97334	2.08022	2.05422	2.18147	2.01668
METTL15	5.93505	5.72452	4.42782	1.23553	1.55334	6.29913	1.65178	1.6276	1.71411	1.16788	1.9229	2.37136			0.964528	0.279037	4.05522	0.98536	0.681336	1.23322		-0.0521049	-1.84147	2.01978	-0.0212766	-0.553562	0.302431			3.59312	3.51715	2.58317	1.05792	0.80781	2.65634
DCDC1	0.198511	0	0.119301	0.0998684	0	0.147822	0.0616896	0.0176979	0.079092	0.0248283	0.0936445	0.0734998			0	0.837111	#DIV/0!	0.286885	0.313917	0.784882		#NUM!	-0.256508	#DIV/0!	-1.80145	-1.67155	-0.349453			3.21789	0	1.50839	4.02236	0	2.01118
CAVIN3	nan	nan	nan	nan	nan	nan	0	0	0	0	0	0			#VALUE!	#VALUE!	#VALUE!	#DIV/0!	#DIV/0!	#DIV/0!		#VALUE!	#VALUE!	#VALUE!	#DIV/0!	#DIV/0!	#DIV/0!			#VALUE!	#VALUE!	#VALUE!	#VALUE!	#VALUE!	#VALUE!
ANKK1	0	0	0	0	0	0	0	0	0	0	0	0			#DIV/0!	#DIV/0!	#DIV/0!	#DIV/0!	#DIV/0!	#DIV/0!		#DIV/0!	#DIV/0!	#DIV/0!	#DIV/0!	#DIV/0!	#DIV/0!			#DIV/0!	#DIV/0!	#DIV/0!	#DIV/0!	#DIV/0!	#DIV/0!
C11orf24	6.60879	11.3791	9.60682	5.76925	13.8471	7.61216	3.89657	6.01565	5.18629	2.92387	7.51903	4.24037			1.72182	0.600536	0.549729	1.54383	0.563769	0.563952		0.783932	-0.735676	-0.863208	0.626516	-0.826824	-0.826356			1.69605	1.89159	1.85235	1.97315	1.84161	1.79516
HSPB2	nan	nan	nan	nan	nan	nan	0	0	0	0	0	0			#VALUE!	#VALUE!	#VALUE!	#DIV/0!	#DIV/0!	#DIV/0!		#VALUE!	#VALUE!	#VALUE!	#DIV/0!	#DIV/0!	#DIV/0!			#VALUE!	#VALUE!	#VALUE!	#VALUE!	#VALUE!	#VALUE!
KMT5B	3.85445	8.01695	7.59283	13.7032	9.02035	13.3944	2.42892	2.92665	2.41344	2.46348	3.13403	1.92929			2.07992	1.80476	1.48491	1.20492	1.02074	0.615593		1.05653	0.851803	0.570377	0.268935	0.0296096	-0.69995			1.5869	2.73929	3.14607	5.56254	2.8782	6.94268
TMEM126A	38.523	55.704	40.4531	65.6435	47.1594	37.0145	35.73	45.8228	36.577	53.012	31.6004	39.6842			1.44599	1.62271	0.784882	1.28247	1.44933	1.25581		0.532062	0.698404	-0.349453	0.35893	0.535383	0.328619			1.07817	1.21564	1.10597	1.23828	1.49236	0.932727
PRDM10	4.62961	3.79476	4.12195	4.17021	2.25891	4.07128	2.64908	2.52206	2.32937	2.50033	1.51243	2.7233			0.819672	1.01171	1.80232	0.952053	1.07339	1.80061		-0.286881	0.0167943	0.849856	-0.0708864	0.102178	0.848486			1.74763	1.50463	1.76955	1.66786	1.49356	1.49498
AAMDC	25.723	33.4273	30.9709	24.1564	30.3701	25.1409	13.8005	17.4802	16.9314	13.3139	16.3152	14.1037			1.29951	0.779971	0.827815	1.26663	0.786346	0.864452		0.377969	-0.358508	-0.272619	0.340995	-0.346764	-0.210142			1.86391	1.9123	1.8292	1.81437	1.86146	1.78257
MAP6	0	0.0513637	0.172159	0	0	0.284421	0	0.0183026	0.061346	0	0	0.101349			#DIV/0!	0	#DIV/0!	#DIV/0!	0	#DIV/0!		#DIV/0!	#NUM!	#DIV/0!	#DIV/0!	#NUM!	#DIV/0!			#DIV/0!	2.80636	2.80636	#DIV/0!	#DIV/0!	2.80636
PAFAH1B2	179.006	158.885	163.894	160.954	150.832	148.642	21.461	18.9883	19.7543	18.9786	18.5478	17.7596			0.887598	0.982062	0.985486	0.884783	0.960733	0.957503		-0.172022	-0.0261141	-0.021092	-0.176605	-0.0577931	-0.0626508			8.34099	8.36753	8.29658	8.48078	8.13205	8.36971
SIK2	13.1261	11.8098	12.7559	9.44172	16.3218	9.76051	3.90081	3.42321	3.88813	2.83997	4.72388	2.91262			0.899721	0.740183	0.598005	0.877566	0.730421	0.616574		-0.15245	-0.434047	-0.74177	-0.188421	-0.4532	-0.697655			3.36496	3.44992	3.28074	3.32458	3.45517	3.35111
OR2AT4	nan	nan	nan	nan	nan	nan	nan	nan	nan	nan	nan	nan			#VALUE!	#VALUE!	#VALUE!	#VALUE!	#VALUE!	#VALUE!		#VALUE!	#VALUE!	#VALUE!	#VALUE!	#VALUE!	#VALUE!			#VALUE!	#VALUE!	#VALUE!	#VALUE!	#VALUE!	#VALUE!
STIP1	271.586	318.093	252.775	269.501	161.343	156.634	116.487	137.694	111.132	117.068	70.6617	67.5895			1.17124	1.06617	0.970812	1.18205	1.05342	0.956522		0.228041	0.0924368	-0.0427362	0.241294	0.0750839	-0.0641293			2.33147	2.31015	2.27456	2.30208	2.28332	2.31743
GRM5	0.0396768	0	0	0	0	0.0787878	0.0179432	0	0	0	0	0.0356306			0	#DIV/0!	#DIV/0!	0	#DIV/0!	#DIV/0!		#NUM!	#DIV/0!	#DIV/0!	#NUM!	#DIV/0!	#DIV/0!			2.21124	#DIV/0!	#DIV/0!	#DIV/0!	#DIV/0!	2.21124
USP47	20.8862	19.2952	19.9401	15.844	21.5946	17.1552	8.33598	7.48429	7.90189	6.57506	9.31182	7.49276			0.923827	0.794578	0.794419	0.897829	0.832088	0.80465		-0.114305	-0.33174	-0.332028	-0.155487	-0.265193	-0.313566			2.50555	2.5781	2.52346	2.40971	2.31906	2.28957
TMEM135	19.4574	19.382	19.4026	17.1847	18.0499	19.7479	8.67858	9.20751	8.55658	8.45051	7.58872	9.49029			0.996129	0.885694	1.09408	1.06095	0.987603	1.25058		-0.00559494	-0.17512	0.129715	0.0853521	-0.0179963	0.322595			2.242	2.10503	2.26756	2.03358	2.37851	2.08086
PATE1	0	0	0	0	0	0	0	0	0	0	0	0			#DIV/0!	#DIV/0!	#DIV/0!	#DIV/0!	#DIV/0!	#DIV/0!		#DIV/0!	#DIV/0!	#DIV/0!	#DIV/0!	#DIV/0!	#DIV/0!			#DIV/0!	#DIV/0!	#DIV/0!	#DIV/0!	#DIV/0!	#DIV/0!
OR5E1P	nan	nan	nan	nan	nan	nan	0	0	0	0	0	0			#VALUE!	#VALUE!	#VALUE!	#DIV/0!	#DIV/0!	#DIV/0!		#VALUE!	#VALUE!	#VALUE!	#DIV/0!	#DIV/0!	#DIV/0!			#VALUE!	#VALUE!	#VALUE!	#VALUE!	#VALUE!	#VALUE!
FEN1	156.405	147.571	194.246	148.602	137.471	150.223	34.4791	33.637	45.0019	34.7395	32.5304	36.8298			0.943517	0.765021	1.09276	0.975576	0.771955	1.13217		-0.0838793	-0.386428	0.127983	-0.0356732	-0.37341	0.179087			4.53624	4.38717	4.31639	4.27762	4.22592	4.07885
SLN	nan	nan	nan	nan	nan	nan	nan	nan	nan	nan	nan	nan			#VALUE!	#VALUE!	#VALUE!	#VALUE!	#VALUE!	#VALUE!		#VALUE!	#VALUE!	#VALUE!	#VALUE!	#VALUE!	#VALUE!			#VALUE!	#VALUE!	#VALUE!	#VALUE!	#VALUE!	#VALUE!
SCGB1D1	0	0	0	0	0	0	0	0	0	0	0	0			#DIV/0!	#DIV/0!	#DIV/0!	#DIV/0!	#DIV/0!	#DIV/0!		#DIV/0!	#DIV/0!	#DIV/0!	#DIV/0!	#DIV/0!	#DIV/0!			#DIV/0!	#DIV/0!	#DIV/0!	#DIV/0!	#DIV/0!	#DIV/0!
SLC22A25	0	0	0	0	0	0	0	0	0	0	0	0			#DIV/0!	#DIV/0!	#DIV/0!	#DIV/0!	#DIV/0!	#DIV/0!		#DIV/0!	#DIV/0!	#DIV/0!	#DIV/0!	#DIV/0!	#DIV/0!			#DIV/0!	#DIV/0!	#DIV/0!	#DIV/0!	#DIV/0!	#DIV/0!
AP003174.1	nan	nan	nan	nan	nan	nan	0.826247	0	0	2.49405	0	0			#VALUE!	#VALUE!	#VALUE!	0	#DIV/0!	#DIV/0!		#VALUE!	#VALUE!	#VALUE!	#NUM!	#DIV/0!	#DIV/0!			#VALUE!	#VALUE!	#VALUE!	#VALUE!	#VALUE!	#VALUE!
ROBO4	0	0	0	0	0	0	0	0	0	0	0	0			#DIV/0!	#DIV/0!	#DIV/0!	#DIV/0!	#DIV/0!	#DIV/0!		#DIV/0!	#DIV/0!	#DIV/0!	#DIV/0!	#DIV/0!	#DIV/0!			#DIV/0!	#DIV/0!	#DIV/0!	#DIV/0!	#DIV/0!	#DIV/0!
OR8B12	0	0	0	0	0	0	0	0	0	0	0	0			#DIV/0!	#DIV/0!	#DIV/0!	#DIV/0!	#DIV/0!	#DIV/0!		#DIV/0!	#DIV/0!	#DIV/0!	#DIV/0!	#DIV/0!	#DIV/0!			#DIV/0!	#DIV/0!	#DIV/0!	#DIV/0!	#DIV/0!	#DIV/0!
RBMXL2	0	0	0	0	0	0	0	0	0	0	0	0			#DIV/0!	#DIV/0!	#DIV/0!	#DIV/0!	#DIV/0!	#DIV/0!		#DIV/0!	#DIV/0!	#DIV/0!	#DIV/0!	#DIV/0!	#DIV/0!			#DIV/0!	#DIV/0!	#DIV/0!	#DIV/0!	#DIV/0!	#DIV/0!
CHRM1	0	0	0	0	0	0	0	0	0	0	0	0			#DIV/0!	#DIV/0!	#DIV/0!	#DIV/0!	#DIV/0!	#DIV/0!		#DIV/0!	#DIV/0!	#DIV/0!	#DIV/0!	#DIV/0!	#DIV/0!			#DIV/0!	#DIV/0!	#DIV/0!	#DIV/0!	#DIV/0!	#DIV/0!
OR10G6	0	0	0	0	0	0	0	0	0	0	0	0			#DIV/0!	#DIV/0!	#DIV/0!	#DIV/0!	#DIV/0!	#DIV/0!		#DIV/0!	#DIV/0!	#DIV/0!	#DIV/0!	#DIV/0!	#DIV/0!			#DIV/0!	#DIV/0!	#DIV/0!	#DIV/0!	#DIV/0!	#DIV/0!
OR4D5	0	0	0	0	0	0	0	0	0	0	0	0			#DIV/0!	#DIV/0!	#DIV/0!	#DIV/0!	#DIV/0!	#DIV/0!		#DIV/0!	#DIV/0!	#DIV/0!	#DIV/0!	#DIV/0!	#DIV/0!			#DIV/0!	#DIV/0!	#DIV/0!	#DIV/0!	#DIV/0!	#DIV/0!
OR51A10P	nan	nan	nan	nan	nan	nan	0	0	0	0	0	0			#VALUE!	#VALUE!	#VALUE!	#DIV/0!	#DIV/0!	#DIV/0!		#VALUE!	#VALUE!	#VALUE!	#DIV/0!	#DIV/0!	#DIV/0!			#VALUE!	#VALUE!	#VALUE!	#VALUE!	#VALUE!	#VALUE!
OR10A2	nan	nan	nan	nan	nan	nan	nan	nan	nan	nan	nan	nan			#VALUE!	#VALUE!	#VALUE!	#VALUE!	#VALUE!	#VALUE!		#VALUE!	#VALUE!	#VALUE!	#VALUE!	#VALUE!	#VALUE!			#VALUE!	#VALUE!	#VALUE!	#VALUE!	#VALUE!	#VALUE!
TMEM223	43.7375	30.4186	36.2307	42.0645	42.2503	39.3902	14.9884	9.8876	10.9552	12.9035	13.0795	12.0697			0.695479	1.16102	0.932307	0.659683	1.17785	0.922794		-0.52392	0.215391	-0.101124	-0.600156	0.23615	-0.11592			2.91809	3.07643	3.30717	3.25992	3.23026	3.26356
OR52A5	0	0	0	0	0	0	0	0	0	0	0	0			#DIV/0!	#DIV/0!	#DIV/0!	#DIV/0!	#DIV/0!	#DIV/0!		#DIV/0!	#DIV/0!	#DIV/0!	#DIV/0!	#DIV/0!	#DIV/0!			#DIV/0!	#DIV/0!	#DIV/0!	#DIV/0!	#DIV/0!	#DIV/0!
OR2AG1	nan	nan	nan	nan	nan	nan	0	0	0	0	0	0			#VALUE!	#VALUE!	#VALUE!	#DIV/0!	#DIV/0!	#DIV/0!		#VALUE!	#VALUE!	#VALUE!	#DIV/0!	#DIV/0!	#DIV/0!			#VALUE!	#VALUE!	#VALUE!	#VALUE!	#VALUE!	#VALUE!
SHANK2-AS3	nan	nan	nan	nan	nan	nan	0	0	0	0	0	0			#VALUE!	#VALUE!	#VALUE!	#DIV/0!	#DIV/0!	#DIV/0!		#VALUE!	#VALUE!	#VALUE!	#DIV/0!	#DIV/0!	#DIV/0!			#VALUE!	#VALUE!	#VALUE!	#VALUE!	#VALUE!	#VALUE!
OR10V1	0	0	0	0	0	0	0	0	0	0	0	0			#DIV/0!	#DIV/0!	#DIV/0!	#DIV/0!	#DIV/0!	#DIV/0!		#DIV/0!	#DIV/0!	#DIV/0!	#DIV/0!	#DIV/0!	#DIV/0!			#DIV/0!	#DIV/0!	#DIV/0!	#DIV/0!	#DIV/0!	#DIV/0!
C11orf40	0	0	0	0	0	0	0	0	0	0	0	0			#DIV/0!	#DIV/0!	#DIV/0!	#DIV/0!	#DIV/0!	#DIV/0!		#DIV/0!	#DIV/0!	#DIV/0!	#DIV/0!	#DIV/0!	#DIV/0!			#DIV/0!	#DIV/0!	#DIV/0!	#DIV/0!	#DIV/0!	#DIV/0!
OR52K1	nan	nan	nan	nan	nan	nan	nan	nan	nan	nan	nan	nan			#VALUE!	#VALUE!	#VALUE!	#VALUE!	#VALUE!	#VALUE!		#VALUE!	#VALUE!	#VALUE!	#VALUE!	#VALUE!	#VALUE!			#VALUE!	#VALUE!	#VALUE!	#VALUE!	#VALUE!	#VALUE!
CARNS1	0	0	0	0	0	0.0620133	0	0	0	0	0	0.0290885			#DIV/0!	#DIV/0!	#DIV/0!	#DIV/0!	#DIV/0!	#DIV/0!		#DIV/0!	#DIV/0!	#DIV/0!	#DIV/0!	#DIV/0!	#DIV/0!			#DIV/0!	#DIV/0!	#DIV/0!	#DIV/0!	#DIV/0!	2.13189
CTSW	0	0	0	0	0	0	0	0	0	0	0	0			#DIV/0!	#DIV/0!	#DIV/0!	#DIV/0!	#DIV/0!	#DIV/0!		#DIV/0!	#DIV/0!	#DIV/0!	#DIV/0!	#DIV/0!	#DIV/0!			#DIV/0!	#DIV/0!	#DIV/0!	#DIV/0!	#DIV/0!	#DIV/0!
RAD9A	10.3556	14.1601	11.3647	15.4029	24.7757	12.8634	3.36034	3.80948	3.17764	3.59924	6.47906	4.52027			1.36738	1.35532	0.519195	1.13366	1.13267	0.697673		0.451417	0.438637	-0.945652	0.180987	0.179734	-0.519378			3.08172	3.71707	3.57647	4.27949	3.82397	2.84573
EFEMP2	0	0	0	0	0	0	0	0	0	0	0	0			#DIV/0!	#DIV/0!	#DIV/0!	#DIV/0!	#DIV/0!	#DIV/0!		#DIV/0!	#DIV/0!	#DIV/0!	#DIV/0!	#DIV/0!	#DIV/0!			#DIV/0!	#DIV/0!	#DIV/0!	#DIV/0!	#DIV/0!	#DIV/0!
PTDSS2	31.0669	24.2393	26.1515	23.9967	23.4606	27.1066	6.95146	4.872	5.46378	7.00469	5.14423	6.02902			0.780229	0.917603	1.15541	0.70086	1.28202	1.172		-0.35803	-0.124058	0.208404	-0.512802	0.358422	0.228967			4.46912	4.97523	4.78633	3.4258	4.56056	4.49602
TMEM134	9.96799	5.064	11.9812	6.68638	9.45709	22.2681	1.58805	0.63276	1.39034	1.4795	1.39505	2.77387			0.508026	0.558074	2.35465	0.398452	1.06412	1.98837		-0.977026	-0.841471	1.23551	-1.32752	0.0896672	0.991584			6.27689	8.00303	8.61742	4.51936	6.77904	8.02781
CHST1	0	0.360544	0	0	0.238468	0.499117	0	0.225674	0.0840452	0.316598	0.0995091	0.624823			#DIV/0!	#DIV/0!	2.09302	#DIV/0!	3.767	6.27905		#DIV/0!	#DIV/0!	1.06558	#DIV/0!	1.91342	2.65055			#DIV/0!	1.59763	0	0	2.39644	0.798813
SLC37A2	0.105958	0.455967	0.764146	0.852901	1.20633	0.420811	0.0243815	0.10492	0.175834	0.196257	0.277582	0.0968307			4.30328	1.11615	0.348836	4.30328	1.11615	0.348836		2.10544	0.158529	-1.51938	2.10544	0.158529	-1.51938			4.34584	4.34584	4.34584	4.34584	4.34584	4.34584
MUS81	5.24336	9.02546	7.56279	7.12226	6.21827	10.8024	3.4197	4.26453	3.67011	4.89775	3.27366	5.8424			1.72131	0.94175	1.7372	1.24705	1.3345	1.78467		0.783508	-0.0865834	0.796768	0.318515	0.416297	0.835658			1.53328	2.1164	2.06065	1.45419	1.89949	1.84897
SSH3	5.65936	1.92267	5.25093	5.39462	7.34745	10.2029	3.89296	2.43816	3.51489	4.19285	4.16161	7.24046			0.339733	1.02736	1.38864	0.626299	1.19288	1.73982		-1.55753	0.0389475	0.473669	-0.675077	0.254454	0.798939			1.45374	0.788575	1.49391	1.28662	1.76553	1.40916
CFL1	1.32765	0	2.12771	0	0	0	1.10427	0.33	0.442432	1.1111	0.523838	0.2741			0	0	#DIV/0!	0.298839	2.51133	0.523254		#NUM!	#NUM!	#DIV/0!	-1.74256	1.32845	-0.934415			1.20228	0	4.80912	0	0	0
TP53I11	10.247	10.6898	9.49061	12.4526	14.1407	19.3073	2.00658	1.66851	3.13252	3.12942	3.6035	4.71921			1.04322	1.3121	1.36537	0.831519	0.999009	1.30962		0.0610423	0.391879	0.449289	-0.266179	-0.00143007	0.389145			5.10667	6.4068	3.02971	3.97922	3.92417	4.09122
BRSK2	9.20638	7.7374	7.17361	7.21166	12.3941	9.88276	4.00544	3.06642	3.64235	4.66414	6.78902	5.51849			0.840439	1.0053	0.797374	0.765565	1.28053	0.812854		-0.250785	0.00763193	-0.326672	-0.385404	0.356743	-0.298931			2.29847	2.52327	1.9695	1.54619	1.82561	1.79085
MS4A10	0	0	0	0	0	0	0	0	0	0	0	0			#DIV/0!	#DIV/0!	#DIV/0!	#DIV/0!	#DIV/0!	#DIV/0!		#DIV/0!	#DIV/0!	#DIV/0!	#DIV/0!	#DIV/0!	#DIV/0!			#DIV/0!	#DIV/0!	#DIV/0!	#DIV/0!	#DIV/0!	#DIV/0!
SNX32	0.730986	0.131068	0	0.735502	0	0	0.220881	0.0396047	0	0.222245	0	0			0.179303	#DIV/0!	#DIV/0!	0.179303	#DIV/0!	#DIV/0!		-2.47953	#DIV/0!	#DIV/0!	-2.47953	#DIV/0!	#DIV/0!			3.30941	3.30941	#DIV/0!	3.30941	#DIV/0!	#DIV/0!
RNASEH2C	111.288	109.424	111.853	122.038	90.4426	133.1	24.7738	24.4748	24.2905	26.7551	20.1823	28.9973			0.983254	1.09105	1.47165	0.987932	1.10146	1.43677		-0.024364	0.12572	0.557438	-0.017516	0.13942	0.522829			4.49216	4.47089	4.60482	4.5613	4.48128	4.59008
ANKRD13D	0.703933	0.16829	1.05293	2.83313	2.67141	1.6308	0.790954	0.598798	0.795769	0.972693	1.25069	0.828944			0.239071	2.69072	0.610464	0.757058	1.22233	0.662789		-2.06449	1.42799	-0.712023	-0.401524	0.289635	-0.593379			0.88998	0.281046	1.32316	2.91266	2.13595	1.96732
RSF1	17.3068	17.8024	17.6203	16.2395	24.3056	19.8401	5.36308	5.49015	5.60234	5.16364	7.49062	6.17579			1.02863	0.921635	0.816277	1.02369	0.921693	0.82447		0.0407307	-0.117732	-0.292869	0.0337831	-0.117641	-0.278461			3.22703	3.24261	3.14516	3.14497	3.24481	3.21256
GRK2	18.0451	12.9228	17.2931	13.4948	26.9804	14.1637	4.47247	3.22776	4.2558	3.09382	6.45073	4.02428			0.716136	0.780358	0.524964	0.721696	0.726965	0.623849		-0.481694	-0.357792	-0.92971	-0.470537	-0.460042	-0.680732			4.03471	4.00363	4.06341	4.36185	4.18253	3.51956
RELA	0	0	0	0	8.79839	0	9.7403	8.37131	9.6671	10.8575	8.64009	11.5708			#DIV/0!	#DIV/0!	0	0.85945	1.12314	1.3392		#DIV/0!	#DIV/0!	#NUM!	-0.218514	0.167543	0.42137			0	0	0	0	1.01832	0
TRMT112	2088.44	3001.18	1903.2	2657.51	1218.11	2403.37	46.9895	64.0307	42.2472	60.4698	26.4077	52.2872			1.43705	1.39634	1.97304	1.36266	1.43133	1.98		0.523106	0.481647	0.980419	0.446427	0.517357	0.985498			44.4448	46.871	45.0491	43.9478	46.127	45.9649
KDM2A	9.66416	13.0501	10.4388	9.11834	4.83631	7.66215	5.35353	6.5411	5.83184	4.95531	3.46108	4.67245			1.35036	0.873508	1.5843	1.22183	0.8497	1.35		0.433341	-0.195108	0.663844	0.289041	-0.234975	0.432956			1.80519	1.99509	1.78996	1.84012	1.39734	1.63986
RHOD	0	0	0	0	0	0	0	0	0	0	0	0			#DIV/0!	#DIV/0!	#DIV/0!	#DIV/0!	#DIV/0!	#DIV/0!		#DIV/0!	#DIV/0!	#DIV/0!	#DIV/0!	#DIV/0!	#DIV/0!			#DIV/0!	#DIV/0!	#DIV/0!	#DIV/0!	#DIV/0!	#DIV/0!
MYEOV	nan	nan	nan	nan	nan	nan	nan	nan	nan	nan	nan	nan			#VALUE!	#VALUE!	#VALUE!	#VALUE!	#VALUE!	#VALUE!		#VALUE!	#VALUE!	#VALUE!	#VALUE!	#VALUE!	#VALUE!			#VALUE!	#VALUE!	#VALUE!	#VALUE!	#VALUE!	#VALUE!
C11orf86	0	0	0	0	0	0	0	0	0	0	0	0			#DIV/0!	#DIV/0!	#DIV/0!	#DIV/0!	#DIV/0!	#DIV/0!		#DIV/0!	#DIV/0!	#DIV/0!	#DIV/0!	#DIV/0!	#DIV/0!			#DIV/0!	#DIV/0!	#DIV/0!	#DIV/0!	#DIV/0!	#DIV/0!
BAD	2.21906	1.59154	3.55631	0	8.42131	1.10162	0.837835	1.40211	1.477	1.34882	1.58978	1.99647			0.717213	0	0.130814	1.6735	0.913212	1.25581		-0.479526	#NUM!	-2.93442	0.742866	-0.130978	0.328619			2.64857	1.1351	2.40779	0	5.29714	0.551786
MRGPRF	nan	nan	nan	nan	nan	nan	0	0	0	0	0	0			#VALUE!	#VALUE!	#VALUE!	#DIV/0!	#DIV/0!	#DIV/0!		#VALUE!	#VALUE!	#VALUE!	#DIV/0!	#DIV/0!	#DIV/0!			#VALUE!	#VALUE!	#VALUE!	#VALUE!	#VALUE!	#VALUE!
MAP3K11	0	4.28492	3.98945	2.00377	5.66819	4.94318	1.55931	2.66432	2.57247	1.75352	2.08855	4.00708			#DIV/0!	0.502267	0.872091	1.70865	0.681648	1.9186		#DIV/0!	-0.993474	-0.19745	0.772861	-0.552901	0.940054			0	1.60826	1.55082	1.14271	2.71394	1.23361
MRGPRD	0	0	0	0	0	0	0	0	0	0	0	0			#DIV/0!	#DIV/0!	#DIV/0!	#DIV/0!	#DIV/0!	#DIV/0!		#DIV/0!	#DIV/0!	#DIV/0!	#DIV/0!	#DIV/0!	#DIV/0!			#DIV/0!	#DIV/0!	#DIV/0!	#DIV/0!	#DIV/0!	#DIV/0!
TMEM9B	10.1457	9.284	9.85862	14.7846	8.62995	10.5944	5.47524	3.23607	4.91547	7.14138	2.98209	5.08386			0.915065	1.49966	1.22764	0.591037	1.45284	1.7048		-0.128054	0.584635	0.295882	-0.75868	0.538874	0.7696			1.85302	2.86891	2.00563	2.07027	2.89393	2.08394
OR6M1	0	0	0	0	0	0	0	0	0	0	0	0			#DIV/0!	#DIV/0!	#DIV/0!	#DIV/0!	#DIV/0!	#DIV/0!		#DIV/0!	#DIV/0!	#DIV/0!	#DIV/0!	#DIV/0!	#DIV/0!			#DIV/0!	#DIV/0!	#DIV/0!	#DIV/0!	#DIV/0!	#DIV/0!
NRIP3	16.741	23.2264	23.3108	18.7774	19.2678	35.6957	3.27774	3.48572	3.47178	4.54894	3.21697	5.76061			1.3874	0.805522	1.8526	1.06345	1.31026	1.79069		0.47238	-0.312004	0.889554	0.0887576	0.389855	0.840518			5.10749	6.6633	6.71436	4.12786	5.98944	6.19651
SCUBE2	0.431314	0	0.197495	0.619969	0.93533	0.550593	0.202484	0	0.0927158	0.29105	0.4391	0.258481			0	3.13917	0.588661	0	3.13917	0.588661		#NUM!	1.65038	-0.76449	#NUM!	1.65038	-0.76449			2.13011	#DIV/0!	2.13011	2.13011	2.13011	2.13011
EHBP1L1	2.03637	0.759467	2.61082	1.14741	1.39104	1.79541	1.80351	0.625887	2.33092	1.40489	2.20784	2.37983			0.372951	0.439484	1.29069	0.347039	0.60272	1.0779		-1.42294	-1.18612	0.368147	-1.52683	-0.73044	0.108229			1.12912	1.21342	1.12008	0.816728	0.630047	0.754425
PPP1R14B	86.4569	65.5001	70.756	64.0235	52.7657	83.5076	38.7396	27.1776	31.8712	31.9778	29.4389	40.1439			0.757605	0.904849	1.58261	0.701546	1.00335	1.36363		-0.400483	-0.144251	0.662307	-0.511391	0.00481967	0.447455			2.23174	2.41008	2.22006	2.00212	1.79238	2.08021
SSSCA1	46.212	127.376	77.3449	83.3569	24.5622	59.9772	43.9708	53.206	52.6769	56.7705	50.2258	40.1129			2.75635	1.07773	2.44185	1.21003	1.07771	0.798652		1.46276	0.107995	1.28798	0.275044	0.107971	-0.324362			1.05097	2.39402	1.46829	1.46831	0.489035	1.49521
FKBP2	76.0379	73.4929	69.9242	83.794	74.2018	85.9214	25.0921	22.4479	23.4544	25.077	23.4624	29.9247			0.96653	1.19835	1.15794	0.894618	1.06918	1.27543		-0.0491134	0.261055	0.211564	-0.160656	0.0965074	0.350987			3.03035	3.27394	2.98128	3.34146	3.16259	2.87126
OR5B3	nan	nan	nan	nan	nan	nan	nan	nan	nan	nan	nan	nan			#VALUE!	#VALUE!	#VALUE!	#VALUE!	#VALUE!	#VALUE!		#VALUE!	#VALUE!	#VALUE!	#VALUE!	#VALUE!	#VALUE!			#VALUE!	#VALUE!	#VALUE!	#VALUE!	#VALUE!	#VALUE!
VEGFB	6.98907	1.48262	4.4961	2.3771	6.72424	7.77	8.90428	6.4144	11.127	8.05151	12.2811	17.7595			0.212133	0.528702	1.15552	0.720373	0.723605	1.44609		-2.23696	-0.919473	0.208543	-0.473185	-0.466726	0.532152			0.784911	0.231139	0.404073	0.295236	0.547529	0.437513
OR4B1	0	0	0	0	0	0	0	0	0	0	0	0			#DIV/0!	#DIV/0!	#DIV/0!	#DIV/0!	#DIV/0!	#DIV/0!		#DIV/0!	#DIV/0!	#DIV/0!	#DIV/0!	#DIV/0!	#DIV/0!			#DIV/0!	#DIV/0!	#DIV/0!	#DIV/0!	#DIV/0!	#DIV/0!
LRFN4	0.200173	0.574268	0.641603	0.80564	1.51931	1.78872	0.879252	0.690669	1.17425	0.589789	1.39031	1.60047			2.86885	1.25567	1.17732	0.785519	0.502267	1.15116		1.52047	0.328454	0.23551	-0.348282	-0.993474	0.203088			0.227663	0.831466	0.546392	1.36598	1.09278	1.11762
RCE1	9.8313	21.1534	11.0291	7.91363	41.0406	19.0344	5.38972	9.71351	6.7083	4.0325	7.47354	6.56906			2.15164	0.717524	0.463794	1.80223	0.601121	0.878976		1.10544	-0.478901	-1.10844	0.849782	-0.734272	-0.186105			1.82408	2.17773	1.64409	1.96246	5.49145	2.89758
RIC3	0	0	0	0	0	0	0	0	0	0	0	0.119186			#DIV/0!	#DIV/0!	#DIV/0!	#DIV/0!	#DIV/0!	#DIV/0!		#DIV/0!	#DIV/0!	#DIV/0!	#DIV/0!	#DIV/0!	#DIV/0!			#DIV/0!	#DIV/0!	#DIV/0!	#DIV/0!	#DIV/0!	0
AP000769.1	nan	nan	nan	nan	nan	nan	0.701285	0.94307	0.772675	0.705617	0.33267	0.348143			#VALUE!	#VALUE!	#VALUE!	1.34477	0.913212	1.04651		#VALUE!	#VALUE!	#VALUE!	0.427364	-0.130978	0.0655846			#VALUE!	#VALUE!	#VALUE!	#VALUE!	#VALUE!	#VALUE!
EIF3F	109.871	86.9526	126.495	106.737	85.7536	127.645	4.33738	4.52655	3.80362	4.37187	2.13903	3.05352			0.791408	0.843808	1.48851	1.04361	1.1494	1.42752		-0.337507	-0.245013	0.573866	0.0615894	0.200878	0.513514			25.3311	19.2094	33.2564	24.4146	40.0899	41.8025
TIGD3	1.42609	1.88827	1.05484	1.32453	0	0.87134	1.23526	2.04875	0.927964	1.08753	0	1.99299			1.32409	1.25567	#DIV/0!	1.65856	1.17196	#DIV/0!		0.404997	0.328454	#DIV/0!	0.729927	0.228918	#DIV/0!			1.15448	0.921667	1.13672	1.21792	#DIV/0!	0.437201
SPTBN2	3.54645	2.95381	3.30016	3.91368	5.81764	5.11137	2.87322	2.39768	2.85258	3.23643	4.91472	4.25219			0.832893	1.18591	0.878599	0.834493	1.13456	0.865195		-0.263797	0.245992	-0.186723	-0.261028	0.182136	-0.208903			1.23431	1.23195	1.1569	1.20926	1.18372	1.20206
RBM4B	13.0221	18.2344	19.1303	20.5896	17.6495	18.0086	3.08612	3.64429	4.69608	3.19928	4.25882	3.94621			1.40027	1.07629	1.02035	1.18087	0.681266	0.926596		0.485708	0.106062	0.0290587	0.239845	-0.553709	-0.109987			4.21956	5.00356	4.07367	6.43572	4.14421	4.56351
RBM4	0.750408	5.38203	6.41396	6.04035	2.84779	0.745059	23.5441	19.4371	19.482	21.9318	7.76433	9.72709			7.17213	0.94175	0.261627	0.825562	1.12575	1.25279		2.8424	-0.0865834	-1.93442	-0.276551	0.170889	0.325147			0.0318724	0.276894	0.329226	0.275415	0.366778	0.0765962
LIPT2	9.0049	12.3787	20.5447	19.6311	25.6301	15.1806	7.86504	10.8117	17.9441	17.1462	22.3858	13.259			1.37466	0.955532	0.592295	1.37466	0.955532	0.592295		0.459073	-0.0656238	-0.755612	0.459073	-0.0656238	-0.755612			1.14493	1.14493	1.14493	1.14493	1.14493	1.14493
KCNE3	nan	nan	nan	nan	nan	nan	0	0	0	0	0	0			#VALUE!	#VALUE!	#VALUE!	#DIV/0!	#DIV/0!	#DIV/0!		#VALUE!	#VALUE!	#VALUE!	#DIV/0!	#DIV/0!	#DIV/0!			#VALUE!	#VALUE!	#VALUE!	#VALUE!	#VALUE!	#VALUE!
RBM14	106.2	102.734	104.514	105.156	55.4177	59.227	101.701	98.3812	100.086	100.701	53.0699	56.7178			0.967358	1.00615	1.06874	0.967358	1.00615	1.06874		-0.0478779	0.00884671	0.0959091	-0.0478779	0.00884671	0.0959091			1.04424	1.04424	1.04424	1.04424	1.04424	1.04424
CCS	6.15322	4.86429	4.18556	2.20133	10.3784	10.2482	4.48001	6.06495	7.47752	4.65309	9.20591	7.93684			0.790528	0.525934	0.987456	1.35378	0.622278	0.862145		-0.339111	-0.927047	-0.0182118	0.436995	-0.68437	-0.213997			1.37348	0.802033	0.559752	0.473089	1.12736	1.29122
CTSF	11.4395	11.3069	7.46115	10.3106	17.107	10.6939	5.47104	5.88585	3.82525	4.74927	7.9386	6.39063			0.988407	1.3819	0.625118	1.07582	1.24156	0.805007		-0.0168222	0.466651	-0.677801	0.105436	0.312152	-0.312927			2.09092	1.92103	1.9505	2.17098	2.15492	1.67337
ARHGAP32	1.66964	1.23878	3.41396	1.27445	2.62191	3.37265	0.998936	0.660925	1.2307	0.502553	1.46899	1.48772			0.741945	0.373306	1.28633	0.661629	0.408347	1.01275		-0.430617	-1.42157	0.363265	-0.595905	-1.29213	0.0182789			1.67142	1.87432	2.77399	2.53595	1.78483	2.26699
ZDHHC24	21.3908	13.66	18.4061	15.3116	26.4236	30.931	3.84246	2.52473	3.43656	3.34239	5.50356	5.73491			0.638592	0.831879	1.17058	0.65706	0.972598	1.04204		-0.647033	-0.265554	0.227223	-0.605903	-0.040085	0.059406			5.56695	5.41049	5.35596	4.58104	4.80119	5.39345
UCP2	42.2063	33.4178	43.8583	38.7827	92.8852	82.3565	31.304	30.2565	36.1413	32.8313	43.048	50.0001			0.791773	0.884273	0.886648	0.966537	0.908416	1.1615		-0.336842	-0.177437	-0.173566	-0.0491028	-0.138575	0.215984			1.34827	1.10448	1.21352	1.18127	2.15771	1.64713
CELF1	64.34	80.1202	85.3166	73.5534	101.88	97.0731	7.3305	9.26213	9.44266	8.6445	11.7877	10.8584			1.24526	0.862123	0.952819	1.26351	0.915473	0.921163		0.316451	-0.214035	-0.0697253	0.337431	-0.127411	-0.118471			8.77702	8.6503	9.03523	8.50869	8.6429	8.93992
PAAF1	13.8431	12.3695	16.5416	21.8949	16.0368	24.5471	3.59285	3.80486	4.251	6.31826	5.03316	6.8502			0.893551	1.32362	1.53067	1.05901	1.4863	1.36102		-0.162379	0.40449	0.614163	0.0827163	0.571725	0.444683			3.85297	3.25098	3.89124	3.46533	3.18624	3.58341
ZNHIT2	13.2736	8.53047	10.6744	11.8876	7.22195	11.0061	11.9225	7.96866	9.58786	10.6776	6.48684	9.88581			0.642664	1.11366	1.52398	0.668371	1.11366	1.52398		-0.637863	0.155305	0.607843	-0.58128	0.155305	0.607843			1.11332	1.0705	1.11332	1.11332	1.11332	1.11332
MRPL48	2.35355	0	0	0	0	0	13.281	15.9771	14.9274	16.8909	10.2146	12.694			0	#DIV/0!	#DIV/0!	1.20301	1.13153	1.24273		#NUM!	#DIV/0!	#DIV/0!	0.266643	0.178278	0.313512			0.177212	0	0	0	0	0
RAB6A	44.9888	34.8886	42.3034	32.4299	38.2235	43.1125	11.0306	8.77825	11.2847	10.0344	11.4687	10.5018			0.775494	0.766603	1.1279	0.795812	0.889206	0.915695		-0.366812	-0.383449	0.173644	-0.329501	-0.16941	-0.127061			4.07856	3.97443	3.74873	3.23186	3.33285	4.10523
C11orf45	7.76673	3.7136	8.29806	0	14.7373	5.1409	0.144051	0.275507	0.384763	0.096627	0.364446	0.429071			0.478142	0	0.348836	1.91257	0.251133	1.17732		-1.06449	#NUM!	-1.51938	0.935511	-1.99347	0.23551			53.9167	13.4792	21.5667	0	40.4375	11.9815
MRPL11	65.1615	91.0126	93.7752	79.8248	84.0942	126.322	18.796	24.9887	25.3473	27.3688	23.0519	35.1999			1.39672	0.851236	1.50215	1.32947	1.07975	1.52698		0.482046	-0.232369	0.587033	0.410849	0.110701	0.610683			3.46677	3.64215	3.69962	2.91664	3.64803	3.58872
MADD	7.3183	6.68105	7.43089	7.14694	9.06021	11.4335	5.04115	4.70828	5.22444	5.45553	6.80641	8.1418			0.912923	0.961788	1.26194	0.933971	1.04423	1.1962		-0.131434	-0.0562098	0.335647	-0.0985505	0.062442	0.258455			1.45171	1.419	1.42233	1.31004	1.33113	1.40429
NPAS4	0	0	0	0	0	0	0	0	0	0	0	0			#DIV/0!	#DIV/0!	#DIV/0!	#DIV/0!	#DIV/0!	#DIV/0!		#DIV/0!	#DIV/0!	#DIV/0!	#DIV/0!	#DIV/0!	#DIV/0!			#DIV/0!	#DIV/0!	#DIV/0!	#DIV/0!	#DIV/0!	#DIV/0!
PPP2R1B	42.8149	34.265	38.7011	34.1483	23.7778	30.327	14.9365	14.5508	12.7311	13.7365	10.4702	12.1143			0.800305	0.882361	1.27543	0.974176	1.07897	1.15702		-0.321378	-0.18056	0.350987	-0.0377449	0.109657	0.210419			2.86647	2.35486	3.03989	2.48596	2.27099	2.50341
P2RY2	0	0.491217	1.20739	0	0	0.816017	0.0542938	0.233641	0.478567	0.546292	0.206044	0.862508			#DIV/0!	0	#DIV/0!	4.30328	1.14152	4.18604		#DIV/0!	#NUM!	#DIV/0!	2.10544	0.190951	2.06558			0	2.10244	2.52293	0	0	0.946098
SLC29A2	24.283	20.9884	16.639	34.1677	16.1087	30.9366	9.02311	9.93934	9.79294	13.216	10.2944	16.6134			0.864327	2.05347	1.92049	1.10154	1.34955	1.61383		-0.210352	1.03806	0.941471	0.139525	0.432477	0.690486			2.6912	2.11165	1.69908	2.58532	1.5648	1.86214
FCHSD2	6.93621	4.71291	4.27823	5.17919	5.71482	4.80261	3.29352	3.07081	2.18328	2.83185	2.55659	3.12141			0.679465	1.21059	0.840378	0.932377	1.29706	1.22093		-0.557529	0.275713	-0.250889	-0.101015	0.375248	0.287977			2.10601	1.53475	1.95954	1.82891	2.23533	1.5386
B4GAT1	129.943	107.008	131.737	123.232	101.791	159.417	80.1412	65.221	81.3387	75.2807	62.3063	98.1784			0.8235	0.935435	1.56612	0.813826	0.925521	1.57574		-0.28016	-0.0962901	0.647196	-0.297208	-0.111662	0.656026			1.62143	1.6407	1.61962	1.63697	1.63372	1.62375
HRAS	34.114	26.783	19.8657	25.9935	9.42684	11.5095	13.8116	12.1347	9.34086	11.4881	4.25142	8.2736			0.785105	1.30846	1.22093	0.878586	1.22988	1.94608		-0.349043	0.387872	0.287977	-0.186744	0.298517	0.960568			2.46995	2.20715	2.12675	2.26264	2.21734	1.39111
RIN1	0	0	0	0	0	0	0	0	0	0	0	0			#DIV/0!	#DIV/0!	#DIV/0!	#DIV/0!	#DIV/0!	#DIV/0!		#DIV/0!	#DIV/0!	#DIV/0!	#DIV/0!	#DIV/0!	#DIV/0!			#DIV/0!	#DIV/0!	#DIV/0!	#DIV/0!	#DIV/0!	#DIV/0!
CD248	0	0	0	0	0	0	0	0	0	0	0	0			#DIV/0!	#DIV/0!	#DIV/0!	#DIV/0!	#DIV/0!	#DIV/0!		#DIV/0!	#DIV/0!	#DIV/0!	#DIV/0!	#DIV/0!	#DIV/0!			#DIV/0!	#DIV/0!	#DIV/0!	#DIV/0!	#DIV/0!	#DIV/0!
OR52W1	0	0	0	0	0	0	0	0	0	0	0	0			#DIV/0!	#DIV/0!	#DIV/0!	#DIV/0!	#DIV/0!	#DIV/0!		#DIV/0!	#DIV/0!	#DIV/0!	#DIV/0!	#DIV/0!	#DIV/0!			#DIV/0!	#DIV/0!	#DIV/0!	#DIV/0!	#DIV/0!	#DIV/0!
RNF26	16.1061	23.9074	18.5464	25.4488	12.6772	22.7432	13.488	18.6679	15.3188	20.7495	12.4794	19.811			1.48437	1.37217	1.79402	1.38404	1.35451	1.5875		0.569846	0.456462	0.843192	0.468889	0.437771	0.666757			1.19411	1.28066	1.21069	1.22648	1.01586	1.14801
SLC22A8	0	0	0	0	0	0	0	0	0	0	0	0			#DIV/0!	#DIV/0!	#DIV/0!	#DIV/0!	#DIV/0!	#DIV/0!		#DIV/0!	#DIV/0!	#DIV/0!	#DIV/0!	#DIV/0!	#DIV/0!			#DIV/0!	#DIV/0!	#DIV/0!	#DIV/0!	#DIV/0!	#DIV/0!
CNIH2	0	0	4.97884	0	0	1.02818	0.825848	0.646155	1.504	0.302164	0.569833	1.4163			#DIV/0!	0	#DIV/0!	0.782414	0.200907	2.48546		#DIV/0!	#NUM!	#DIV/0!	-0.353995	-2.3154	1.31351			0	0	3.3104	0	0	0.725965
RAB1B	208.651	169.686	164.318	145.462	167.023	136.667	64.0842	51.9016	50.2969	43.9212	51.4006	41.4192			0.813253	0.885245	0.818252	0.809897	0.873238	0.805812		-0.298224	-0.175851	-0.289383	-0.304191	-0.195553	-0.311485			3.25588	3.26938	3.26696	3.31188	3.24943	3.29959
RAG2	0	0	0.109957	0	0	0	0	0	0.0683906	0	0	0			#DIV/0!	0	#DIV/0!	#DIV/0!	0	#DIV/0!		#DIV/0!	#NUM!	#DIV/0!	#DIV/0!	#NUM!	#DIV/0!			#DIV/0!	#DIV/0!	1.60777	#DIV/0!	#DIV/0!	#DIV/0!
OR9Q2	nan	nan	nan	nan	nan	nan	nan	nan	nan	nan	nan	nan			#VALUE!	#VALUE!	#VALUE!	#VALUE!	#VALUE!	#VALUE!		#VALUE!	#VALUE!	#VALUE!	#VALUE!	#VALUE!	#VALUE!			#VALUE!	#VALUE!	#VALUE!	#VALUE!	#VALUE!	#VALUE!
LSP1	0	0	0.0174623	0	0	0	0	0	0.0243297	0	0	0			#DIV/0!	0	#DIV/0!	#DIV/0!	0	#DIV/0!		#DIV/0!	#NUM!	#DIV/0!	#DIV/0!	#NUM!	#DIV/0!			#DIV/0!	#DIV/0!	0.717733	#DIV/0!	#DIV/0!	#DIV/0!
UBQLN3	0	0	0	0	0	0	0	0	0	0	0	0			#DIV/0!	#DIV/0!	#DIV/0!	#DIV/0!	#DIV/0!	#DIV/0!		#DIV/0!	#DIV/0!	#DIV/0!	#DIV/0!	#DIV/0!	#DIV/0!			#DIV/0!	#DIV/0!	#DIV/0!	#DIV/0!	#DIV/0!	#DIV/0!
ZNF408	3.82255	4.65238	5.47635	6.99302	5.49489	7.36058	3.19977	4.10304	5.12802	6.24396	4.59966	6.16138			1.21709	1.27695	1.33953	1.28229	1.21762	1.33953		0.283435	0.352702	0.421728	0.358723	0.28406	0.421728			1.19463	1.13389	1.06793	1.11997	1.19463	1.19463
PRG2	0	0	0	0	0	0	0	0	0	0.268258	0	0			#DIV/0!	#DIV/0!	#DIV/0!	#DIV/0!	#DIV/0!	#DIV/0!		#DIV/0!	#DIV/0!	#DIV/0!	#DIV/0!	#DIV/0!	#DIV/0!			#DIV/0!	#DIV/0!	#DIV/0!	0	#DIV/0!	#DIV/0!
F2	0	0	0	0	0	0	0	0	0	0	0	0			#DIV/0!	#DIV/0!	#DIV/0!	#DIV/0!	#DIV/0!	#DIV/0!		#DIV/0!	#DIV/0!	#DIV/0!	#DIV/0!	#DIV/0!	#DIV/0!			#DIV/0!	#DIV/0!	#DIV/0!	#DIV/0!	#DIV/0!	#DIV/0!
ARHGAP1	36.739	44.6813	41.6789	54.4661	51.8038	43.4014	8.45255	10.3349	9.40934	12.528	12.2931	10.7542			1.21618	1.3068	0.837803	1.2227	1.33144	0.874816		0.282362	0.386042	-0.255317	0.290068	0.412988	-0.192948			4.3465	4.32334	4.42953	4.34756	4.21406	4.03577
GAL3ST3	nan	nan	nan	nan	nan	nan	0	0	0	0	0	0			#VALUE!	#VALUE!	#VALUE!	#DIV/0!	#DIV/0!	#DIV/0!		#VALUE!	#VALUE!	#VALUE!	#DIV/0!	#DIV/0!	#DIV/0!			#VALUE!	#VALUE!	#VALUE!	#VALUE!	#VALUE!	#VALUE!
MEN1	41.6915	47.2037	53.1314	49.5608	51.6762	52.1602	20.1576	22.3551	24.8297	23.9999	26.2398	24.8086			1.13221	0.932796	1.00936	1.10901	0.966582	0.945457		0.179146	-0.100366	0.0134469	0.149275	-0.0490359	-0.0809161			2.06827	2.11154	2.13983	2.06504	1.96939	2.10251
CKAP5	74.8038	79.2209	71.2931	70.8614	44.9024	11.6418	58.9661	62.3642	56.1585	56.691	36.0804	9.57127			1.05905	0.993945	0.259269	1.05763	1.00948	0.265276		0.0827706	-0.00876245	-1.94748	0.0808317	0.0136157	-1.91443			1.26859	1.2703	1.2695	1.24996	1.24451	1.21633
CATSPER1	0	0.0950986	0.371872	0	0	0	0	0.0829237	0.324264	0	0	0			#DIV/0!	0	#DIV/0!	#DIV/0!	0	#DIV/0!		#DIV/0!	#NUM!	#DIV/0!	#DIV/0!	#NUM!	#DIV/0!			#DIV/0!	1.14682	1.14682	#DIV/0!	#DIV/0!	#DIV/0!
CST6	0	0	0	0	0	0	0	0	0	0	0	0			#DIV/0!	#DIV/0!	#DIV/0!	#DIV/0!	#DIV/0!	#DIV/0!		#DIV/0!	#DIV/0!	#DIV/0!	#DIV/0!	#DIV/0!	#DIV/0!			#DIV/0!	#DIV/0!	#DIV/0!	#DIV/0!	#DIV/0!	#DIV/0!
OR9G1	nan	nan	nan	nan	nan	nan	nan	nan	nan	nan	nan	nan			#VALUE!	#VALUE!	#VALUE!	#VALUE!	#VALUE!	#VALUE!		#VALUE!	#VALUE!	#VALUE!	#VALUE!	#VALUE!	#VALUE!			#VALUE!	#VALUE!	#VALUE!	#VALUE!	#VALUE!	#VALUE!
NLRP6	0	0	0	0	0	0	0	0	0	0	0	0			#DIV/0!	#DIV/0!	#DIV/0!	#DIV/0!	#DIV/0!	#DIV/0!		#DIV/0!	#DIV/0!	#DIV/0!	#DIV/0!	#DIV/0!	#DIV/0!			#DIV/0!	#DIV/0!	#DIV/0!	#DIV/0!	#DIV/0!	#DIV/0!
AC024475.2	nan	nan	nan	nan	nan	nan	0	0	0	0	0	0			#VALUE!	#VALUE!	#VALUE!	#DIV/0!	#DIV/0!	#DIV/0!		#VALUE!	#VALUE!	#VALUE!	#DIV/0!	#DIV/0!	#DIV/0!			#VALUE!	#VALUE!	#VALUE!	#VALUE!	#VALUE!	#VALUE!
BANF1	75.964	100.867	69.4417	54.4287	96.1803	32.4689	20.5378	17.5452	18.9146	34.5454	31.3874	26.0295			1.32783	0.783805	0.337584	0.854288	1.82639	0.829297		0.409073	-0.351434	-1.56668	-0.227206	0.868997	-0.270039			3.69874	5.74901	3.67134	1.57557	3.0643	1.24739
SLC22A18	6.1664	4.23835	4.11766	2.06816	10.8649	14.8688	1.40053	1.14399	1.29683	0.751565	3.24805	3.36821			0.687329	0.502267	1.36851	0.816826	0.579539	1.037		-0.540927	-0.993474	0.452608	-0.291899	-0.787023	0.0524092			4.4029	3.70488	3.17517	2.75181	3.34506	4.41444
EIF1AD	49.9922	36.5402	35.2779	34.8647	52.014	58.4056	10.505	9.8114	10.5129	7.5164	12.0485	11.5891			0.730918	0.988288	1.12288	0.933971	0.714971	0.961865		-0.452219	-0.0169967	0.167207	-0.0985505	-0.484044	-0.056094			4.75888	3.72426	3.35568	4.63848	4.31704	5.03972
OR5M3	nan	nan	nan	nan	nan	nan	nan	nan	nan	nan	nan	nan			#VALUE!	#VALUE!	#VALUE!	#VALUE!	#VALUE!	#VALUE!		#VALUE!	#VALUE!	#VALUE!	#VALUE!	#VALUE!	#VALUE!			#VALUE!	#VALUE!	#VALUE!	#VALUE!	#VALUE!	#VALUE!
FOLR1	4.01381	0.287876	3.85956	1.61544	1.52324	1.79334	1.88513	0.135204	1.81268	0.758709	0.715403	0.935844			0.0717213	0.418556	1.17732	0.0717213	0.418556	1.30814		-3.80145	-1.25651	0.23551	-3.80145	-1.25651	0.387513			2.1292	2.1292	2.1292	2.1292	2.1292	1.91628
OR5J2	0	0	0	0	0	0	0	0	0	0	0	0			#DIV/0!	#DIV/0!	#DIV/0!	#DIV/0!	#DIV/0!	#DIV/0!		#DIV/0!	#DIV/0!	#DIV/0!	#DIV/0!	#DIV/0!	#DIV/0!			#DIV/0!	#DIV/0!	#DIV/0!	#DIV/0!	#DIV/0!	#DIV/0!
OR10AG1	nan	nan	nan	nan	nan	nan	0	0	0	0	0	0			#VALUE!	#VALUE!	#VALUE!	#DIV/0!	#DIV/0!	#DIV/0!		#VALUE!	#VALUE!	#VALUE!	#DIV/0!	#DIV/0!	#DIV/0!			#VALUE!	#VALUE!	#VALUE!	#VALUE!	#VALUE!	#VALUE!
TBC1D10C	0	0	0	0	0	0	0	0	0	0	0	0			#DIV/0!	#DIV/0!	#DIV/0!	#DIV/0!	#DIV/0!	#DIV/0!		#DIV/0!	#DIV/0!	#DIV/0!	#DIV/0!	#DIV/0!	#DIV/0!			#DIV/0!	#DIV/0!	#DIV/0!	#DIV/0!	#DIV/0!	#DIV/0!
SART1	29.1635	27.3862	31.8638	27.0034	28.3815	17.3806	16.924	16.1069	18.341	14.8955	15.6816	10.4531			0.939058	0.847465	0.612391	0.951716	0.812143	0.666581		-0.0907142	-0.238775	-0.707476	-0.071397	-0.300195	-0.585149			1.7232	1.70028	1.7373	1.81286	1.80986	1.66272
PGA5	0	0	0	0	0	0	0	0	0	0	0	0			#DIV/0!	#DIV/0!	#DIV/0!	#DIV/0!	#DIV/0!	#DIV/0!		#DIV/0!	#DIV/0!	#DIV/0!	#DIV/0!	#DIV/0!	#DIV/0!			#DIV/0!	#DIV/0!	#DIV/0!	#DIV/0!	#DIV/0!	#DIV/0!
POLD4	nan	nan	nan	nan	nan	nan	0	0	0	0	0	0			#VALUE!	#VALUE!	#VALUE!	#DIV/0!	#DIV/0!	#DIV/0!		#VALUE!	#VALUE!	#VALUE!	#DIV/0!	#DIV/0!	#DIV/0!			#VALUE!	#VALUE!	#VALUE!	#VALUE!	#VALUE!	#VALUE!
OR4S2	nan	nan	nan	nan	nan	nan	nan	nan	nan	nan	nan	nan			#VALUE!	#VALUE!	#VALUE!	#VALUE!	#VALUE!	#VALUE!		#VALUE!	#VALUE!	#VALUE!	#VALUE!	#VALUE!	#VALUE!			#VALUE!	#VALUE!	#VALUE!	#VALUE!	#VALUE!	#VALUE!
CLCF1	0.479428	0	0	0	0.90971	0	0.162314	0	0	0	0.769974	0			0	#DIV/0!	0	0	#DIV/0!	0		#NUM!	#DIV/0!	#NUM!	#NUM!	#DIV/0!	#NUM!			2.9537	#DIV/0!	#DIV/0!	#DIV/0!	1.18148	#DIV/0!
GPR152	0	0	0	0	0	0	0	0	0	0	0	0			#DIV/0!	#DIV/0!	#DIV/0!	#DIV/0!	#DIV/0!	#DIV/0!		#DIV/0!	#DIV/0!	#DIV/0!	#DIV/0!	#DIV/0!	#DIV/0!			#DIV/0!	#DIV/0!	#DIV/0!	#DIV/0!	#DIV/0!	#DIV/0!
DRAP1	66.7486	53.961	63.5118	73.4228	70.551	80.8477	35.5437	25.4042	30.8139	33.1645	35.2388	41.2738			0.808422	1.15605	1.14595	0.714731	1.07629	1.17126		-0.30682	0.209203	0.19654	-0.484527	0.106062	0.228059			1.87793	2.1241	2.06114	2.2139	2.00208	1.95881
B3GAT1	0.309123	0.775976	0.74311	4.04343	1.75968	1.68806	0.0679801	0.107264	0.119841	0.57456	0.206387	0.321278			2.51025	5.44122	0.9593	1.57787	4.79437	1.55668		1.32783	2.44393	-0.0599463	0.657977	2.26134	0.638474			4.54726	7.23428	6.20081	7.03743	8.52612	5.25419
FOSL1	3.13807	0	2.93366	2.10497	0	1.03857	1.15246	0.118079	0.791548	0.662614	0.156198	0.163463			0	0.717524	#DIV/0!	0.102459	0.837111	1.04651		#NUM!	-0.478901	#DIV/0!	-3.28688	-0.256508	0.0655845			2.72294	0	3.70623	3.17677	0	6.35354
CCDC85B	40.4551	42.8774	49.1936	45.7034	32.3935	58.6779	22.8313	21.9307	25.4006	25.6388	17.2129	32.8896			1.05988	0.929053	1.81141	0.960553	1.00938	1.91076		0.0838959	-0.106168	0.857114	-0.0580624	0.0134676	0.934147			1.77191	1.95513	1.93671	1.78259	1.88194	1.78409
OR52I2	nan	nan	nan	nan	nan	nan	0	0	0	0	0	0			#VALUE!	#VALUE!	#VALUE!	#DIV/0!	#DIV/0!	#DIV/0!		#VALUE!	#VALUE!	#VALUE!	#DIV/0!	#DIV/0!	#DIV/0!			#VALUE!	#VALUE!	#VALUE!	#VALUE!	#VALUE!	#VALUE!
RPS6KB2	10.2352	6.47721	3.1359	4.84633	11.4243	7.17336	2.33366	1.50636	2.99532	1.70236	4.98162	4.4458			0.632835	1.54544	0.627905	0.645492	0.56834	0.89244		-0.660098	0.628014	-0.671381	-0.631529	-0.815174	-0.164174			4.3859	4.2999	1.04693	2.84683	2.29328	1.61351
PPP1CA	56.334	51.8313	50.0234	34.7185	36.1031	32.3874	20.1322	17.0328	17.4719	12.1858	11.8334	11.7122			0.920071	0.694044	0.897081	0.846049	0.697447	0.989764		-0.120183	-0.5269	-0.156689	-0.241187	-0.519845	-0.014843			2.79821	3.04303	2.86307	2.8491	3.05096	2.76526
BACE1	3.90078	2.49794	1.78613	1.12139	5.81562	3.31969	1.23144	0.650784	0.484727	0.652131	1.76274	1.00816			0.640369	0.627834	0.570823	0.528473	1.34536	0.571929		-0.643025	-0.671546	-0.808885	-0.920099	0.42799	-0.806091			3.16765	3.83835	3.68482	1.71958	3.2992	3.29282
PRCP	76.4965	66.8791	61.6897	67.9041	72.3125	91.5943	17.0898	15.5402	14.7829	15.3667	17.2893	20.0654			0.874277	1.10074	1.26665	0.909324	1.03949	1.16056		-0.193838	0.138471	0.341013	-0.137134	0.0558775	0.214824			4.47614	4.30362	4.17304	4.41891	4.18249	4.5648
OR8H1	nan	nan	nan	nan	nan	nan	0	0	0	0	0	0			#VALUE!	#VALUE!	#VALUE!	#DIV/0!	#DIV/0!	#DIV/0!		#VALUE!	#VALUE!	#VALUE!	#DIV/0!	#DIV/0!	#DIV/0!			#VALUE!	#VALUE!	#VALUE!	#VALUE!	#VALUE!	#VALUE!
OR5T3	nan	nan	nan	nan	nan	nan	nan	nan	nan	nan	nan	nan			#VALUE!	#VALUE!	#VALUE!	#VALUE!	#VALUE!	#VALUE!		#VALUE!	#VALUE!	#VALUE!	#VALUE!	#VALUE!	#VALUE!			#VALUE!	#VALUE!	#VALUE!	#VALUE!	#VALUE!	#VALUE!
GPR137	5.02091	7.02208	5.28059	6.31491	5.35902	4.98512	4.41626	6.52062	4.05781	4.85827	3.12846	6.72332			1.39857	1.19587	0.93023	1.4765	1.19726	2.14908		0.483948	0.258065	-0.10434	0.562184	0.259741	1.10372			1.13692	1.0769	1.30134	1.29983	1.71299	0.741467
TMEM25	7.52332	3.80882	2.48233	4.45282	5.03839	6.15151	0.961824	0.955153	0.503931	0.669991	0.982721	2.35069			0.506268	1.79381	1.22093	0.993064	1.32953	2.39202		-0.982026	0.843027	0.287977	-0.0100408	0.410916	1.25823			7.82194	3.98765	4.92593	6.64609	5.12698	2.6169
OR4D11	0	0	0	0	0	0	0	0	0	0	0	0			#DIV/0!	#DIV/0!	#DIV/0!	#DIV/0!	#DIV/0!	#DIV/0!		#DIV/0!	#DIV/0!	#DIV/0!	#DIV/0!	#DIV/0!	#DIV/0!			#DIV/0!	#DIV/0!	#DIV/0!	#DIV/0!	#DIV/0!	#DIV/0!
OR5T2	nan	nan	nan	nan	nan	nan	nan	nan	nan	nan	nan	nan			#VALUE!	#VALUE!	#VALUE!	#VALUE!	#VALUE!	#VALUE!		#VALUE!	#VALUE!	#VALUE!	#VALUE!	#VALUE!	#VALUE!			#VALUE!	#VALUE!	#VALUE!	#VALUE!	#VALUE!	#VALUE!
CD6	0	0	0	0	0	0	0	0.0807304	0	0	0	0.111759			#DIV/0!	#DIV/0!	#DIV/0!	#DIV/0!	#DIV/0!	#DIV/0!		#DIV/0!	#DIV/0!	#DIV/0!	#DIV/0!	#DIV/0!	#DIV/0!			#DIV/0!	0	#DIV/0!	#DIV/0!	#DIV/0!	0
OR8K5	0	0	0	0	0	0	0	0	0	0	0	0			#DIV/0!	#DIV/0!	#DIV/0!	#DIV/0!	#DIV/0!	#DIV/0!		#DIV/0!	#DIV/0!	#DIV/0!	#DIV/0!	#DIV/0!	#DIV/0!			#DIV/0!	#DIV/0!	#DIV/0!	#DIV/0!	#DIV/0!	#DIV/0!
NDUFS8	1.12561	4.03652	3.90851	5.88934	8.54336	12.2935	42.9407	36.4103	40.5178	47.5118	40.4965	51.9459			3.58607	1.5068	1.43895	0.84792	1.17261	1.28272		1.8424	0.591488	0.525016	-0.237999	0.229729	0.35921			0.0262132	0.110862	0.096464	0.123955	0.210965	0.236659
OR8H3	0	0	0	0	0	0	0	0	0	0	0	0			#DIV/0!	#DIV/0!	#DIV/0!	#DIV/0!	#DIV/0!	#DIV/0!		#DIV/0!	#DIV/0!	#DIV/0!	#DIV/0!	#DIV/0!	#DIV/0!			#DIV/0!	#DIV/0!	#DIV/0!	#DIV/0!	#DIV/0!	#DIV/0!
OR8H2	nan	nan	nan	nan	nan	nan	0	0	0	0	0	0			#VALUE!	#VALUE!	#VALUE!	#DIV/0!	#DIV/0!	#DIV/0!		#VALUE!	#VALUE!	#VALUE!	#DIV/0!	#DIV/0!	#DIV/0!			#VALUE!	#VALUE!	#VALUE!	#VALUE!	#VALUE!	#VALUE!
OR5J1P	nan	nan	nan	nan	nan	nan	0	0	0	0	0	0			#VALUE!	#VALUE!	#VALUE!	#DIV/0!	#DIV/0!	#DIV/0!		#VALUE!	#VALUE!	#VALUE!	#DIV/0!	#DIV/0!	#DIV/0!			#VALUE!	#VALUE!	#VALUE!	#VALUE!	#VALUE!	#VALUE!
OR5AS1	nan	nan	nan	nan	nan	nan	nan	nan	nan	nan	nan	nan			#VALUE!	#VALUE!	#VALUE!	#VALUE!	#VALUE!	#VALUE!		#VALUE!	#VALUE!	#VALUE!	#VALUE!	#VALUE!	#VALUE!			#VALUE!	#VALUE!	#VALUE!	#VALUE!	#VALUE!	#VALUE!
AQP11	3.61686	1.63835	2.44061	0	5.41812	2.64605	1.6856	0.604467	1.03899	0	1.84524	1.09427			0.452977	0	0.488371	0.358607	0	0.593022		-1.14249	#NUM!	-1.03395	-1.47953	#NUM!	-0.753843			2.14574	2.71041	2.34902	#DIV/0!	2.93627	2.41811
C2CD3	3.93149	4.06428	4.36702	3.9285	4.93901	4.79184	2.71871	2.56939	3.06355	2.50754	3.35855	3.50069			1.03378	0.899582	0.970201	0.945078	0.818509	1.04232		0.0479239	-0.152673	-0.0436445	-0.081495	-0.28893	0.0598022			1.44609	1.58181	1.42548	1.56667	1.47058	1.36883
ST5	0.945066	1.27347	1.65227	1.03735	0.652093	1.56957	0.373826	0.559744	0.5991	0.435525	0.597332	0.867345			1.34749	0.627834	2.40697	1.49734	0.726965	1.45203		0.430276	-0.671546	1.26722	0.582402	-0.460042	0.538072			2.52809	2.27509	2.75792	2.38184	1.09168	1.80962
OR5AN1	nan	nan	nan	nan	nan	nan	0	0	0	0	0	0			#VALUE!	#VALUE!	#VALUE!	#DIV/0!	#DIV/0!	#DIV/0!		#VALUE!	#VALUE!	#VALUE!	#DIV/0!	#DIV/0!	#DIV/0!			#VALUE!	#VALUE!	#VALUE!	#VALUE!	#VALUE!	#VALUE!
UCP3	0	0.368291	0	0	0	0	0	0.0867326	0	0	0	0			#DIV/0!	#DIV/0!	#DIV/0!	#DIV/0!	#DIV/0!	#DIV/0!		#DIV/0!	#DIV/0!	#DIV/0!	#DIV/0!	#DIV/0!	#DIV/0!			#DIV/0!	4.24628	#DIV/0!	#DIV/0!	#DIV/0!	#DIV/0!
COX8A	1219.36	1229.86	1391.31	1180.46	1402.6	1804.94	353.207	359.822	409.714	354.879	414.598	527.562			1.00862	0.848457	1.28685	1.01873	0.866161	1.27247		0.0123757	-0.237087	0.363845	0.0267707	-0.207292	0.34763			3.45225	3.41797	3.3958	3.32638	3.38304	3.42128
SLC35C1	0	0	15.5589	0	0	0	2.49763	3.04311	2.55597	2.54334	1.82717	2.25574			#DIV/0!	0	#DIV/0!	1.2184	0.995057	1.23455		#DIV/0!	#NUM!	#DIV/0!	0.284986	-0.00714894	0.303989			0	0	6.08726	0	0	0
RPL27A	0	0	0	0	0	0	65.4808	81.1563	57.6955	78.5026	32.1006	40.2036			#DIV/0!	#DIV/0!	#DIV/0!	1.23939	1.36064	1.25243		#DIV/0!	#DIV/0!	#DIV/0!	0.309631	0.444283	0.324725			0	0	0	0	0	0
PHLDA2	nan	nan	nan	nan	nan	nan	0	0	0	0	0	0			#VALUE!	#VALUE!	#VALUE!	#DIV/0!	#DIV/0!	#DIV/0!		#VALUE!	#VALUE!	#VALUE!	#DIV/0!	#DIV/0!	#DIV/0!			#VALUE!	#VALUE!	#VALUE!	#VALUE!	#VALUE!	#VALUE!
MRGPRX4	0	0	0	0	0	0	0	0	0	0	0	0			#DIV/0!	#DIV/0!	#DIV/0!	#DIV/0!	#DIV/0!	#DIV/0!		#DIV/0!	#DIV/0!	#DIV/0!	#DIV/0!	#DIV/0!	#DIV/0!			#DIV/0!	#DIV/0!	#DIV/0!	#DIV/0!	#DIV/0!	#DIV/0!
OR4C6	nan	nan	nan	nan	nan	nan	0	0	0	0	0	0			#VALUE!	#VALUE!	#VALUE!	#DIV/0!	#DIV/0!	#DIV/0!		#VALUE!	#VALUE!	#VALUE!	#DIV/0!	#DIV/0!	#DIV/0!			#VALUE!	#VALUE!	#VALUE!	#VALUE!	#VALUE!	#VALUE!
TMEM136	4.11482	5.90241	4.32763	4.65777	9.27181	2.55343	0.612156	0.878092	0.766447	0.769922	1.66974	0.37987			1.43443	1.07629	0.275397	1.43443	1.00453	0.227502		0.520474	0.106062	-1.86041	0.520474	0.006526	-2.13605			6.72185	6.72185	5.64636	6.04967	5.55284	6.72185
OR4P4	nan	nan	nan	nan	nan	nan	nan	nan	nan	nan	nan	nan			#VALUE!	#VALUE!	#VALUE!	#VALUE!	#VALUE!	#VALUE!		#VALUE!	#VALUE!	#VALUE!	#VALUE!	#VALUE!	#VALUE!			#VALUE!	#VALUE!	#VALUE!	#VALUE!	#VALUE!	#VALUE!
OR4C15	0	0	0	0	0	0	0	0	0	0	0	0			#DIV/0!	#DIV/0!	#DIV/0!	#DIV/0!	#DIV/0!	#DIV/0!		#DIV/0!	#DIV/0!	#DIV/0!	#DIV/0!	#DIV/0!	#DIV/0!			#DIV/0!	#DIV/0!	#DIV/0!	#DIV/0!	#DIV/0!	#DIV/0!
OR4A15	0	0	0	0	0	0	0	0	0	0	0	0			#DIV/0!	#DIV/0!	#DIV/0!	#DIV/0!	#DIV/0!	#DIV/0!		#DIV/0!	#DIV/0!	#DIV/0!	#DIV/0!	#DIV/0!	#DIV/0!			#DIV/0!	#DIV/0!	#DIV/0!	#DIV/0!	#DIV/0!	#DIV/0!
OR52B3P	nan	nan	nan	nan	nan	nan	0	0	0	0	0	0			#VALUE!	#VALUE!	#VALUE!	#DIV/0!	#DIV/0!	#DIV/0!		#VALUE!	#VALUE!	#VALUE!	#DIV/0!	#DIV/0!	#DIV/0!			#VALUE!	#VALUE!	#VALUE!	#VALUE!	#VALUE!	#VALUE!
OR4A16	0	0	0	0	0	0	0	0	0	0	0	0			#DIV/0!	#DIV/0!	#DIV/0!	#DIV/0!	#DIV/0!	#DIV/0!		#DIV/0!	#DIV/0!	#DIV/0!	#DIV/0!	#DIV/0!	#DIV/0!			#DIV/0!	#DIV/0!	#DIV/0!	#DIV/0!	#DIV/0!	#DIV/0!
TTC12	4.95064	4.61126	6.18233	2.07012	7.56385	5.10686	2.47795	2.72364	2.58368	1.44188	4.30534	2.54921			0.931446	0.334845	0.675167	1.09915	0.558074	0.592104		-0.102456	-1.57844	-0.566684	0.136389	-0.841471	-0.756078			1.99788	1.69305	2.39284	1.43571	1.75685	2.00331
AMBRA1	11.6576	13.2082	13.0932	17.7714	13.2761	13.5716	6.31249	7.15216	7.08988	9.62311	7.18893	7.34896			1.13302	1.3573	1.02226	1.13302	1.3573	1.02226		0.18017	0.44074	0.0317629	0.18017	0.44074	0.0317629			1.84675	1.84675	1.84675	1.84675	1.84675	1.84675
BDNF	0	0	0	0	0	0	0.104462	0.0749213	0.0418531	0.210214	0.198215	0.155575			#DIV/0!	#DIV/0!	#DIV/0!	0.717213	5.02267	0.784882		#DIV/0!	#DIV/0!	#DIV/0!	-0.479526	2.32845	-0.349453			0	0	0	0	0	0
STK33	4.52705	6.69665	4.4211	4.55502	8.59005	1.96647	1.13067	1.39756	1.11806	0.871393	2.28238	0.931525			1.47925	1.03029	0.228924	1.23605	0.77938	0.408138		0.564868	0.0430519	-2.12706	0.305735	-0.359602	-1.29287			4.00388	4.79168	3.95426	5.22728	3.76364	2.11102
MMP1	0	0	0	0	0	0	0	0	0	0	0	0			#DIV/0!	#DIV/0!	#DIV/0!	#DIV/0!	#DIV/0!	#DIV/0!		#DIV/0!	#DIV/0!	#DIV/0!	#DIV/0!	#DIV/0!	#DIV/0!			#DIV/0!	#DIV/0!	#DIV/0!	#DIV/0!	#DIV/0!	#DIV/0!
LDLRAD3	9.97209	13.0664	13.5228	15.8224	8.36933	10.853	2.05114	2.74418	2.78147	3.49261	1.72147	2.23234			1.31029	1.17005	1.29676	1.33788	1.25567	1.29676		0.38989	0.226574	0.374913	0.419947	0.328454	0.374913			4.86173	4.76149	4.86173	4.53025	4.86173	4.86173
ACRV1	0	0	0	0	0	0	0	0	0	0	0	0			#DIV/0!	#DIV/0!	#DIV/0!	#DIV/0!	#DIV/0!	#DIV/0!		#DIV/0!	#DIV/0!	#DIV/0!	#DIV/0!	#DIV/0!	#DIV/0!			#DIV/0!	#DIV/0!	#DIV/0!	#DIV/0!	#DIV/0!	#DIV/0!
HEPHL1	0	0	0	0	0	0	0	0	0	0	0	0			#DIV/0!	#DIV/0!	#DIV/0!	#DIV/0!	#DIV/0!	#DIV/0!		#DIV/0!	#DIV/0!	#DIV/0!	#DIV/0!	#DIV/0!	#DIV/0!			#DIV/0!	#DIV/0!	#DIV/0!	#DIV/0!	#DIV/0!	#DIV/0!
GDPD4	0	0	0	0	0	0	0	0	0	0	0	0			#DIV/0!	#DIV/0!	#DIV/0!	#DIV/0!	#DIV/0!	#DIV/0!		#DIV/0!	#DIV/0!	#DIV/0!	#DIV/0!	#DIV/0!	#DIV/0!			#DIV/0!	#DIV/0!	#DIV/0!	#DIV/0!	#DIV/0!	#DIV/0!
ZFP91	19.9496	26.3399	21.5808	26.4596	22.8845	26.5598	6.63594	8.94252	7.1535	8.80277	7.67921	8.80454			1.32032	1.22607	1.1606	1.34759	1.23055	1.14654		0.400892	0.294044	0.214873	0.43038	0.299308	0.19729			3.00629	2.94547	3.01681	3.00583	2.98007	3.01661
AP003774.1	nan	nan	nan	nan	nan	nan	0	0	0	0	0	0.329545			#VALUE!	#VALUE!	#VALUE!	#DIV/0!	#DIV/0!	#DIV/0!		#VALUE!	#VALUE!	#VALUE!	#DIV/0!	#DIV/0!	#DIV/0!			#VALUE!	#VALUE!	#VALUE!	#VALUE!	#VALUE!	#VALUE!
ANO1	0.0539169	0	0.0864082	0	0.204614	0	0.0257988	0	0.0413456	0	0.097906	0			0	0	0	0	0	0		#NUM!	#NUM!	#NUM!	#NUM!	#NUM!	#NUM!			2.0899	#DIV/0!	2.0899	#DIV/0!	2.0899	#DIV/0!
SYTL2	0.0565882	0.162343	0.317412	0.0569377	0.590566	0.168554	0.195144	0.17495	0.390926	0.0327249	0.370284	0.113022			2.86885	0.179381	0.285412	0.896516	0.0837112	0.305232		1.52047	-2.4789	-1.80888	-0.157598	-3.57844	-1.71202			0.289982	0.927942	0.811949	1.73989	1.5949	1.49133
C11orf42	0	0	0	0	0	0	0	0	0	0	0	0			#DIV/0!	#DIV/0!	#DIV/0!	#DIV/0!	#DIV/0!	#DIV/0!		#DIV/0!	#DIV/0!	#DIV/0!	#DIV/0!	#DIV/0!	#DIV/0!			#DIV/0!	#DIV/0!	#DIV/0!	#DIV/0!	#DIV/0!	#DIV/0!
CCDC89	0.828451	0	0	0	0	0.548363	0.660062	0	0	0	0	0.436904			0	#DIV/0!	#DIV/0!	0	#DIV/0!	#DIV/0!		#NUM!	#DIV/0!	#DIV/0!	#NUM!	#DIV/0!	#DIV/0!			1.25511	#DIV/0!	#DIV/0!	#DIV/0!	#DIV/0!	1.25511
SOX6	1.79847	1.6243	1.70801	1.47447	3.66537	2.64541	0.286173	0.25216	0.242416	0.26326	0.465437	0.357195			0.903157	0.863271	0.72173	0.881148	1.08598	0.76744		-0.146951	-0.212114	-0.470468	-0.182544	0.119001	-0.381874			6.28456	6.44154	7.04576	5.60083	7.8751	7.40605
FAM89B	nan	nan	nan	nan	nan	nan	0	0	0	0	0	0			#VALUE!	#VALUE!	#VALUE!	#DIV/0!	#DIV/0!	#DIV/0!		#VALUE!	#VALUE!	#VALUE!	#DIV/0!	#DIV/0!	#DIV/0!			#VALUE!	#VALUE!	#VALUE!	#VALUE!	#VALUE!	#VALUE!
OR52B1P	nan	nan	nan	nan	nan	nan	0	0	0	0	0	0			#VALUE!	#VALUE!	#VALUE!	#DIV/0!	#DIV/0!	#DIV/0!		#VALUE!	#VALUE!	#VALUE!	#DIV/0!	#DIV/0!	#DIV/0!			#VALUE!	#VALUE!	#VALUE!	#VALUE!	#VALUE!	#VALUE!
OR56B3P	nan	nan	nan	nan	nan	nan	0	0	0	0	0	0			#VALUE!	#VALUE!	#VALUE!	#DIV/0!	#DIV/0!	#DIV/0!		#VALUE!	#VALUE!	#VALUE!	#DIV/0!	#DIV/0!	#DIV/0!			#VALUE!	#VALUE!	#VALUE!	#VALUE!	#VALUE!	#VALUE!
OR56B4	0	0	0	0	0	0	0	0	0	0	0	0			#DIV/0!	#DIV/0!	#DIV/0!	#DIV/0!	#DIV/0!	#DIV/0!		#DIV/0!	#DIV/0!	#DIV/0!	#DIV/0!	#DIV/0!	#DIV/0!			#DIV/0!	#DIV/0!	#DIV/0!	#DIV/0!	#DIV/0!	#DIV/0!
OR56A1	nan	nan	nan	nan	nan	nan	0	0	0	0	0	0			#VALUE!	#VALUE!	#VALUE!	#DIV/0!	#DIV/0!	#DIV/0!		#VALUE!	#VALUE!	#VALUE!	#DIV/0!	#DIV/0!	#DIV/0!			#VALUE!	#VALUE!	#VALUE!	#VALUE!	#VALUE!	#VALUE!
OR10Q1	0	0	0	0	0	0	0	0	0	0	0	0			#DIV/0!	#DIV/0!	#DIV/0!	#DIV/0!	#DIV/0!	#DIV/0!		#DIV/0!	#DIV/0!	#DIV/0!	#DIV/0!	#DIV/0!	#DIV/0!			#DIV/0!	#DIV/0!	#DIV/0!	#DIV/0!	#DIV/0!	#DIV/0!
NCAM1	14.0135	8.79537	13.4913	14.8446	17.8533	15.3014	4.48143	2.76069	4.36956	4.54653	5.5374	4.80489			0.627637	1.10031	0.857066	0.61603	1.0405	0.867715		-0.671998	0.137916	-0.222522	-0.698929	0.0572793	-0.204707			3.12701	3.18593	3.08756	3.26504	3.22412	3.18455
KLC2	16.7617	19.7419	20.452	17.1347	16.4867	17.605	6.65396	7.8998	8.41195	6.76007	7.66131	7.82521			1.1778	0.837804	1.06783	1.18723	0.803627	1.02139		0.236093	-0.255316	0.0946798	0.247601	-0.315402	0.0305376			2.51906	2.49904	2.4313	2.5347	2.15195	2.24978
OR52E4	nan	nan	nan	nan	nan	nan	nan	nan	nan	nan	nan	nan			#VALUE!	#VALUE!	#VALUE!	#VALUE!	#VALUE!	#VALUE!		#VALUE!	#VALUE!	#VALUE!	#VALUE!	#VALUE!	#VALUE!			#VALUE!	#VALUE!	#VALUE!	#VALUE!	#VALUE!	#VALUE!
FOXR1	0	0	0	0	0	0.798071	0	0	0	0	0	0.498713			#DIV/0!	#DIV/0!	#DIV/0!	#DIV/0!	#DIV/0!	#DIV/0!		#DIV/0!	#DIV/0!	#DIV/0!	#DIV/0!	#DIV/0!	#DIV/0!			#DIV/0!	#DIV/0!	#DIV/0!	#DIV/0!	#DIV/0!	1.60026
C11orf44	nan	nan	nan	nan	nan	nan	0	0	0	0	0	0			#VALUE!	#VALUE!	#VALUE!	#DIV/0!	#DIV/0!	#DIV/0!		#VALUE!	#VALUE!	#VALUE!	#DIV/0!	#DIV/0!	#DIV/0!			#VALUE!	#VALUE!	#VALUE!	#VALUE!	#VALUE!	#VALUE!
OR52N2	0	0	0	0	0	0	0	0	0	0	0	0			#DIV/0!	#DIV/0!	#DIV/0!	#DIV/0!	#DIV/0!	#DIV/0!		#DIV/0!	#DIV/0!	#DIV/0!	#DIV/0!	#DIV/0!	#DIV/0!			#DIV/0!	#DIV/0!	#DIV/0!	#DIV/0!	#DIV/0!	#DIV/0!
OR52N1	nan	nan	nan	nan	nan	nan	nan	nan	nan	nan	nan	nan			#VALUE!	#VALUE!	#VALUE!	#VALUE!	#VALUE!	#VALUE!		#VALUE!	#VALUE!	#VALUE!	#VALUE!	#VALUE!	#VALUE!			#VALUE!	#VALUE!	#VALUE!	#VALUE!	#VALUE!	#VALUE!
OR52N5	nan	nan	nan	nan	nan	nan	0	0	0	0	0	0			#VALUE!	#VALUE!	#VALUE!	#DIV/0!	#DIV/0!	#DIV/0!		#VALUE!	#VALUE!	#VALUE!	#DIV/0!	#DIV/0!	#DIV/0!			#VALUE!	#VALUE!	#VALUE!	#VALUE!	#VALUE!	#VALUE!
OR56B2P	nan	nan	nan	nan	nan	nan	0	0	0	0	0	0			#VALUE!	#VALUE!	#VALUE!	#DIV/0!	#DIV/0!	#DIV/0!		#VALUE!	#VALUE!	#VALUE!	#DIV/0!	#DIV/0!	#DIV/0!			#VALUE!	#VALUE!	#VALUE!	#VALUE!	#VALUE!	#VALUE!
OR56B1	0	0	0	0	0	0	0	0	0	0	0	0			#DIV/0!	#DIV/0!	#DIV/0!	#DIV/0!	#DIV/0!	#DIV/0!		#DIV/0!	#DIV/0!	#DIV/0!	#DIV/0!	#DIV/0!	#DIV/0!			#DIV/0!	#DIV/0!	#DIV/0!	#DIV/0!	#DIV/0!	#DIV/0!
OR52N4	nan	nan	nan	nan	nan	nan	nan	nan	nan	nan	nan	nan			#VALUE!	#VALUE!	#VALUE!	#VALUE!	#VALUE!	#VALUE!		#VALUE!	#VALUE!	#VALUE!	#VALUE!	#VALUE!	#VALUE!			#VALUE!	#VALUE!	#VALUE!	#VALUE!	#VALUE!	#VALUE!
LRRN4CL	0	0	0	0	0	0	0	0	0	0	0	0			#DIV/0!	#DIV/0!	#DIV/0!	#DIV/0!	#DIV/0!	#DIV/0!		#DIV/0!	#DIV/0!	#DIV/0!	#DIV/0!	#DIV/0!	#DIV/0!			#DIV/0!	#DIV/0!	#DIV/0!	#DIV/0!	#DIV/0!	#DIV/0!
TRPT1	0	2.49421	4.90984	0	0	3.45285	3.57147	3.75532	3.38538	3.12198	6.1504	6.06511			#DIV/0!	0	#DIV/0!	1.05148	0.922195	0.986133		#DIV/0!	#NUM!	#DIV/0!	0.0724213	-0.116856	-0.0201453			0	0.664179	1.45031	0	0	0.569296
FRMD8	11.2647	11.3109	13.6586	12.5649	14.1248	14.1277	3.96155	4.0077	5.04567	4.53148	5.06409	5.00979			1.0041	0.919928	1.0002	1.01165	0.898093	0.989278		0.0059007	-0.120407	0.000293108	0.0167075	-0.155063	-0.0155522			2.84351	2.82229	2.70699	2.7728	2.78921	2.82001
FJX1	3.99052	4.34608	3.55293	13.6813	10.9373	9.09808	5.05153	6.85587	5.99391	16.2257	10.5069	11.6707			1.0891	3.85071	0.83184	1.35719	2.70702	1.11077		0.123138	1.94513	-0.265621	0.440621	1.43671	0.151558			0.789962	0.63392	0.592756	0.84319	1.04096	0.779565
OR2D3	0	0	0	0	0	0	0	0	0	0	0	0			#DIV/0!	#DIV/0!	#DIV/0!	#DIV/0!	#DIV/0!	#DIV/0!		#DIV/0!	#DIV/0!	#DIV/0!	#DIV/0!	#DIV/0!	#DIV/0!			#DIV/0!	#DIV/0!	#DIV/0!	#DIV/0!	#DIV/0!	#DIV/0!
CCDC34	18.2898	25.5887	19.4034	20.7355	25.662	23.019	6.15845	8.3265	6.33525	6.69892	8.29047	7.43662			1.39907	1.06865	0.897008	1.35204	1.0574	0.897008		0.484469	0.0957933	-0.156808	0.435142	0.0805266	-0.156808			2.96987	3.07317	3.06277	3.09536	3.09536	3.09536
DGKZ	3.06581	1.72039	2.1837	1.90417	2.15458	2.48026	2.039	1.38484	2.07947	2.19147	2.69656	2.56125			0.561153	0.871991	1.15116	0.679179	1.05386	0.949821		-0.833534	-0.197615	0.203088	-0.558136	0.075688	-0.0742731			1.50359	1.2423	1.05013	0.868898	0.799008	0.968379
BBS1	16.351	12.7044	10.9185	17.366	19.7144	26.6064	3.75943	5.32105	4.31876	3.34749	8.66962	8.24317			0.776981	1.59051	1.3496	1.41539	0.775103	0.950812		-0.364049	0.669491	0.432528	0.501195	-0.36754	-0.0727684			4.34932	2.38758	2.52816	5.18778	2.27396	3.22769
EPS8L2	0	0	0	0	0	0	0	0	0	0	0	0.497186			#DIV/0!	#DIV/0!	#DIV/0!	#DIV/0!	#DIV/0!	#DIV/0!		#DIV/0!	#DIV/0!	#DIV/0!	#DIV/0!	#DIV/0!	#DIV/0!			#DIV/0!	#DIV/0!	#DIV/0!	#DIV/0!	#DIV/0!	0
FIBIN	2.93084	1.7517	3.52276	2.94895	4.17093	6.06239	1.25037	0.977263	1.47721	1.77424	1.82505	2.62616			0.597678	0.837111	1.45348	0.781578	1.20107	1.43895		-0.742561	-0.256508	0.539516	-0.355537	0.264324	0.525016			2.34398	1.79245	2.38474	1.66209	2.28538	2.30846
OR10D3	nan	nan	nan	nan	nan	nan	0	0	0	0	0	0			#VALUE!	#VALUE!	#VALUE!	#DIV/0!	#DIV/0!	#DIV/0!		#VALUE!	#VALUE!	#VALUE!	#DIV/0!	#DIV/0!	#DIV/0!			#VALUE!	#VALUE!	#VALUE!	#VALUE!	#VALUE!	#VALUE!
SYT9	2.95206	1.31068	1.23908	3.11174	5.33477	2.5123	0.920111	0.518505	0.342315	1.32256	1.6212	0.783045			0.443989	2.51133	0.470929	0.563525	3.86359	0.483004		-1.1714	1.32845	-1.08642	-0.827449	1.94994	-1.04989			3.20837	2.52781	3.6197	2.35281	3.29064	3.20837
SWAP70	19.5225	17.0931	24.9213	12.5852	20.5905	20.4741	5.077	4.98934	5.7821	3.43456	5.45219	4.24715			0.875559	0.504997	0.994346	0.982735	0.593998	0.77898		-0.191724	-0.985655	-0.00817949	-0.0251262	-0.751469	-0.360341			3.84528	3.42592	4.31007	3.66427	3.77656	4.82068
TALDO1	191.431	215.707	215.075	216.967	151.251	181.297	80.4323	77.7015	82.8034	84.2647	52.5208	71.1057			1.12682	1.0088	1.19865	0.966049	1.01765	1.35386		0.172254	0.0126385	0.261407	-0.0498312	0.0252383	0.437077			2.38002	2.7761	2.59741	2.57483	2.87984	2.54968
NADSYN1	5.0846	6.19946	6.60042	1.0232	6.75359	3.78626	1.06337	1.12249	1.53901	0.592584	1.14856	0.942093			1.21926	0.155021	0.56063	1.05559	0.385043	0.820237		0.286009	-2.68947	-0.83488	0.0780505	-1.37691	-0.285888			4.78157	5.52296	4.28875	1.72668	5.88004	4.01899
IGSF22	0	0	0	0	0	0.0496866	0	0.0257412	0	0	0	0.0356347			#DIV/0!	#DIV/0!	#DIV/0!	#DIV/0!	#DIV/0!	#DIV/0!		#DIV/0!	#DIV/0!	#DIV/0!	#DIV/0!	#DIV/0!	#DIV/0!			#DIV/0!	0	#DIV/0!	#DIV/0!	#DIV/0!	1.39433
ETS1	10.0299	9.47668	5.3709	6.72789	5.36789	9.12851	2.5602	2.39095	1.46404	1.68612	1.63404	2.35708			0.944845	1.25266	1.70058	0.933891	1.15169	1.44249		-0.0818502	0.32499	0.766024	-0.0986744	0.203758	0.528557			3.91761	3.96356	3.66856	3.99016	3.28504	3.8728
OR4A5	0	0	0	0	0	0	0	0	0	0	0	0			#DIV/0!	#DIV/0!	#DIV/0!	#DIV/0!	#DIV/0!	#DIV/0!		#DIV/0!	#DIV/0!	#DIV/0!	#DIV/0!	#DIV/0!	#DIV/0!			#DIV/0!	#DIV/0!	#DIV/0!	#DIV/0!	#DIV/0!	#DIV/0!
AP000679.1	nan	nan	nan	nan	nan	nan	0	0	0	0	0	0			#VALUE!	#VALUE!	#VALUE!	#DIV/0!	#DIV/0!	#DIV/0!		#VALUE!	#VALUE!	#VALUE!	#DIV/0!	#DIV/0!	#DIV/0!			#VALUE!	#VALUE!	#VALUE!	#VALUE!	#VALUE!	#VALUE!
OR4C5	0	0	0	0	0	0	0	0	0	0	0	0			#DIV/0!	#DIV/0!	#DIV/0!	#DIV/0!	#DIV/0!	#DIV/0!		#DIV/0!	#DIV/0!	#DIV/0!	#DIV/0!	#DIV/0!	#DIV/0!			#DIV/0!	#DIV/0!	#DIV/0!	#DIV/0!	#DIV/0!	#DIV/0!
OR4C3	nan	nan	nan	nan	nan	nan	0	0	0	0	0	0			#VALUE!	#VALUE!	#VALUE!	#DIV/0!	#DIV/0!	#DIV/0!		#VALUE!	#VALUE!	#VALUE!	#DIV/0!	#DIV/0!	#DIV/0!			#VALUE!	#VALUE!	#VALUE!	#VALUE!	#VALUE!	#VALUE!
GATD1	40.0925	56.7034	57.1095	65.3445	56.3352	106.019	4.99733	5.5542	5.82503	6.24097	6.48912	10.2853			1.41431	1.1442	1.88192	1.11143	1.0714	1.58501		0.500103	0.194335	0.912207	0.152422	0.0995037	0.664489			8.02278	10.2091	9.80414	10.4702	8.68149	10.3078
OR4S1	0	0	0	0	0	0	0	0	0	0	0	0			#DIV/0!	#DIV/0!	#DIV/0!	#DIV/0!	#DIV/0!	#DIV/0!		#DIV/0!	#DIV/0!	#DIV/0!	#DIV/0!	#DIV/0!	#DIV/0!			#DIV/0!	#DIV/0!	#DIV/0!	#DIV/0!	#DIV/0!	#DIV/0!
OR4X1	0	0	0	0	0	0	0	0	0	0	0	0			#DIV/0!	#DIV/0!	#DIV/0!	#DIV/0!	#DIV/0!	#DIV/0!		#DIV/0!	#DIV/0!	#DIV/0!	#DIV/0!	#DIV/0!	#DIV/0!			#DIV/0!	#DIV/0!	#DIV/0!	#DIV/0!	#DIV/0!	#DIV/0!
LINC00301	nan	nan	nan	nan	nan	nan	0	0	0	0	0	0			#VALUE!	#VALUE!	#VALUE!	#DIV/0!	#DIV/0!	#DIV/0!		#VALUE!	#VALUE!	#VALUE!	#DIV/0!	#DIV/0!	#DIV/0!			#VALUE!	#VALUE!	#VALUE!	#VALUE!	#VALUE!	#VALUE!
SLC25A22	42.2041	27.8653	34.8083	49.0087	26.4292	33.2565	11.4654	8.87044	9.72304	11.6371	8.43581	10.3216			0.660252	1.40796	1.25833	0.77367	1.19686	1.22355		-0.598911	0.493607	0.331507	-0.370209	0.259257	0.291073			3.68099	3.14137	3.57998	4.2114	3.13297	3.22202
RAB39A	10.2131	20.0302	12.9419	16.7287	18.9286	19.3373	3.90458	7.24456	4.62515	5.97846	7.08679	6.995			1.96122	1.2926	1.02159	1.8554	1.2926	0.987048		0.971749	0.370274	0.0308192	0.89173	0.370274	-0.0188076			2.61568	2.76485	2.79817	2.79817	2.67098	2.76445
PACS1	7.195	6.83811	9.46615	7.42784	11.6731	9.29479	3.20083	2.67779	3.32982	2.80158	4.86974	3.80856			0.950396	0.784674	0.796257	0.836591	0.841361	0.782086		-0.0733988	-0.349836	-0.328694	-0.257405	-0.249204	-0.3546			2.24786	2.55364	2.84284	2.65131	2.39707	2.4405
CHORDC1	3.94918	7.23837	6.14151	5.73961	0	2.61402	4.85758	5.47473	3.60821	3.87904	2.10679	1.80669			1.83288	0.934561	#DIV/0!	1.12705	1.07506	0.857556		0.874111	-0.0976386	#DIV/0!	0.172551	0.104414	-0.221697			0.812994	1.32214	1.70209	1.47965	0	1.44685
EHD1	48.6536	39.2489	40.775	53.8945	16.0925	20.475	4.0623	3.34247	3.33266	4.47667	1.43152	1.76699			0.8067	1.32175	1.27233	0.822803	1.34327	1.23434		-0.309895	0.402455	0.347478	-0.281381	0.425751	0.303744			11.9769	11.7425	12.235	12.039	11.2415	11.5875
INPPL1	0	0	0	0	0	0	0	0	0	0	0	0			#DIV/0!	#DIV/0!	#DIV/0!	#DIV/0!	#DIV/0!	#DIV/0!		#DIV/0!	#DIV/0!	#DIV/0!	#DIV/0!	#DIV/0!	#DIV/0!			#DIV/0!	#DIV/0!	#DIV/0!	#DIV/0!	#DIV/0!	#DIV/0!
PELI3	2.69934	3.08	1.47477	8.14803	6.28605	5.48201	1.47348	1.10275	1.06093	1.37515	1.62082	2.20506			1.14102	5.52494	0.872091	0.748396	1.29617	1.36046		0.190325	2.46596	-0.19745	-0.418126	0.374258	0.444096			1.83195	2.79303	1.39008	5.92521	3.87832	2.4861
OR10G4	nan	nan	nan	nan	nan	nan	nan	nan	nan	nan	nan	nan			#VALUE!	#VALUE!	#VALUE!	#VALUE!	#VALUE!	#VALUE!		#VALUE!	#VALUE!	#VALUE!	#VALUE!	#VALUE!	#VALUE!			#VALUE!	#VALUE!	#VALUE!	#VALUE!	#VALUE!	#VALUE!
MRGPRF	0	0	0	0	0	0	0	0	0	0	0	0			#DIV/0!	#DIV/0!	#DIV/0!	#DIV/0!	#DIV/0!	#DIV/0!		#DIV/0!	#DIV/0!	#DIV/0!	#DIV/0!	#DIV/0!	#DIV/0!			#DIV/0!	#DIV/0!	#DIV/0!	#DIV/0!	#DIV/0!	#DIV/0!
PCSK7	2.0394	2.13308	3.75637	2.052	3.06355	4.07363	0.939978	0.719109	0.905529	0.580081	0.87991	1.10998			1.04594	0.546272	1.32971	0.765027	0.640599	1.26147		0.0647944	-0.872308	0.41111	-0.386417	-0.642506	0.335103			2.16963	2.96629	4.14826	3.53744	3.48167	3.67001
IGSF9B	0.740864	0.797036	0.819818	1.84585	2.67768	2.24178	0.715827	0.729029	0.688319	1.67098	2.2819	2.04689			1.07582	2.25154	0.837207	1.01844	2.42762	0.897008		0.105436	1.17091	-0.256344	0.0263648	1.27954	-0.156808			1.03498	1.09328	1.19104	1.10465	1.17344	1.09521
RPLP2	nan	nan	nan	nan	nan	nan	40.4217	33.8716	51.1287	31.487	11.7387	26.9409			#VALUE!	#VALUE!	#VALUE!	0.837955	0.615839	2.29505		#VALUE!	#VALUE!	#VALUE!	-0.255056	-0.699375	1.19853			#VALUE!	#VALUE!	#VALUE!	#VALUE!	#VALUE!	#VALUE!
MTRF1LP1	nan	nan	nan	nan	nan	nan	0	0	0	0	0	0			#VALUE!	#VALUE!	#VALUE!	#DIV/0!	#DIV/0!	#DIV/0!		#VALUE!	#VALUE!	#VALUE!	#DIV/0!	#DIV/0!	#DIV/0!			#VALUE!	#VALUE!	#VALUE!	#VALUE!	#VALUE!	#VALUE!
OR6T1	0	0	0	0	0	0	0	0	0	0	0	0			#DIV/0!	#DIV/0!	#DIV/0!	#DIV/0!	#DIV/0!	#DIV/0!		#DIV/0!	#DIV/0!	#DIV/0!	#DIV/0!	#DIV/0!	#DIV/0!			#DIV/0!	#DIV/0!	#DIV/0!	#DIV/0!	#DIV/0!	#DIV/0!
OR51V1	0	0	0	0	0	0	0	0	0	0	0	0			#DIV/0!	#DIV/0!	#DIV/0!	#DIV/0!	#DIV/0!	#DIV/0!		#DIV/0!	#DIV/0!	#DIV/0!	#DIV/0!	#DIV/0!	#DIV/0!			#DIV/0!	#DIV/0!	#DIV/0!	#DIV/0!	#DIV/0!	#DIV/0!
ATG16L2	0	0	0.459981	0	3.26769	1.36787	0.154083	0.179579	0.334392	0.387586	0.69438	0.497198			#DIV/0!	0	0.418604	1.16547	1.15908	0.716032		#DIV/0!	#NUM!	-1.25634	0.220914	0.212977	-0.481903			0	0	1.37558	0	4.70592	2.75115
DSCAML1	0.0510885	0	0.0614065	0	0	0.0507243	0.110401	0	0.0530793	0	0	0.0438457			0	0	#DIV/0!	0	0	#DIV/0!		#NUM!	#NUM!	#DIV/0!	#NUM!	#NUM!	#DIV/0!			0.462753	#DIV/0!	1.15688	#DIV/0!	#DIV/0!	1.15688
OR8D4	nan	nan	nan	nan	nan	nan	0	0	0	0	0	0			#VALUE!	#VALUE!	#VALUE!	#DIV/0!	#DIV/0!	#DIV/0!		#VALUE!	#VALUE!	#VALUE!	#DIV/0!	#DIV/0!	#DIV/0!			#VALUE!	#VALUE!	#VALUE!	#VALUE!	#VALUE!	#VALUE!
XRRA1	1.29716	2.09326	1.81899	3.91551	1.23067	3.86373	0.462869	0.422514	0.691224	0.804439	0.758523	1.14892			1.61373	2.15257	3.13953	0.912817	1.16379	1.51468		0.690399	1.10606	1.65055	-0.131603	0.21883	0.599017			2.80243	4.95429	2.63155	4.86738	1.62246	3.36292
DNAJC4	2.11339	3.03151	4.23371	0	4.01015	6.29499	8.64817	10.2581	8.79559	11.0443	12.082	20.1453			1.43443	0	1.56976	1.18616	1.25567	1.66739		0.520474	#NUM!	0.650547	0.246299	0.328454	0.737588			0.244375	0.295523	0.481344	0	0.331912	0.312479
OR52E2	0	0	0	0	0	0	0	0	0	0	0	0			#DIV/0!	#DIV/0!	#DIV/0!	#DIV/0!	#DIV/0!	#DIV/0!		#DIV/0!	#DIV/0!	#DIV/0!	#DIV/0!	#DIV/0!	#DIV/0!			#DIV/0!	#DIV/0!	#DIV/0!	#DIV/0!	#DIV/0!	#DIV/0!
OR51L1	nan	nan	nan	nan	nan	nan	nan	nan	nan	nan	nan	nan			#VALUE!	#VALUE!	#VALUE!	#VALUE!	#VALUE!	#VALUE!		#VALUE!	#VALUE!	#VALUE!	#VALUE!	#VALUE!	#VALUE!			#VALUE!	#VALUE!	#VALUE!	#VALUE!	#VALUE!	#VALUE!
GVQW3	0	2.76218	0	0	0	4.77977	0	0.0792939	0	0	0.139856	0.173803			#DIV/0!	#DIV/0!	#DIV/0!	#DIV/0!	#DIV/0!	1.24273		#DIV/0!	#DIV/0!	#DIV/0!	#DIV/0!	#DIV/0!	0.313512			#DIV/0!	34.8347	#DIV/0!	#DIV/0!	0	27.5011
NAALAD2	4.27771	3.13195	6.35566	3.40744	6.2568	5.75144	1.39189	1.04435	1.80169	1.24966	1.99098	1.57331			0.732155	0.536128	0.919231	0.750315	0.693607	0.790221		-0.449779	-0.899352	-0.121501	-0.414431	-0.52781	-0.339672			3.07332	2.99894	3.52761	2.72669	3.14258	3.65563
CD151	155.451	122.209	136.739	116.399	127.078	122.955	32.5175	25.8723	30.4599	24.7652	27.8454	27.4797			0.78616	0.851253	0.967552	0.795642	0.813045	0.986868		-0.347106	-0.23234	-0.0475887	-0.329809	-0.298594	-0.0190704			4.78054	4.72357	4.48914	4.70011	4.56372	4.47439
OR51G2	nan	nan	nan	nan	nan	nan	nan	nan	nan	nan	nan	nan			#VALUE!	#VALUE!	#VALUE!	#VALUE!	#VALUE!	#VALUE!		#VALUE!	#VALUE!	#VALUE!	#VALUE!	#VALUE!	#VALUE!			#VALUE!	#VALUE!	#VALUE!	#VALUE!	#VALUE!	#VALUE!
POLR2L	nan	nan	nan	nan	nan	nan	3.06765	1.4001	2.23467	2.35704	1.5875	4.15333			#VALUE!	#VALUE!	#VALUE!	0.456408	1.05476	2.61627		#VALUE!	#VALUE!	#VALUE!	-1.1316	0.0769153	1.38751			#VALUE!	#VALUE!	#VALUE!	#VALUE!	#VALUE!	#VALUE!
OR51T1	nan	nan	nan	nan	nan	nan	nan	nan	nan	nan	nan	nan			#VALUE!	#VALUE!	#VALUE!	#VALUE!	#VALUE!	#VALUE!		#VALUE!	#VALUE!	#VALUE!	#VALUE!	#VALUE!	#VALUE!			#VALUE!	#VALUE!	#VALUE!	#VALUE!	#VALUE!	#VALUE!
OR51H1	nan	nan	nan	nan	nan	nan	0	0	0	0	0	0			#VALUE!	#VALUE!	#VALUE!	#DIV/0!	#DIV/0!	#DIV/0!		#VALUE!	#VALUE!	#VALUE!	#DIV/0!	#DIV/0!	#DIV/0!			#VALUE!	#VALUE!	#VALUE!	#VALUE!	#VALUE!	#VALUE!
OR51S1	0	0	0	0	0	0	0	0	0	0	0	0			#DIV/0!	#DIV/0!	#DIV/0!	#DIV/0!	#DIV/0!	#DIV/0!		#DIV/0!	#DIV/0!	#DIV/0!	#DIV/0!	#DIV/0!	#DIV/0!			#DIV/0!	#DIV/0!	#DIV/0!	#DIV/0!	#DIV/0!	#DIV/0!
OR51F2	nan	nan	nan	nan	nan	nan	nan	nan	nan	nan	nan	nan			#VALUE!	#VALUE!	#VALUE!	#VALUE!	#VALUE!	#VALUE!		#VALUE!	#VALUE!	#VALUE!	#VALUE!	#VALUE!	#VALUE!			#VALUE!	#VALUE!	#VALUE!	#VALUE!	#VALUE!	#VALUE!
GRAMD1B	1.13864	1.97715	2.01689	2.53254	2.72913	2.08254	0.291773	0.488282	0.512135	0.615111	0.659092	0.634566			1.73641	1.25567	0.763079	1.6735	1.20107	0.962788		0.796108	0.328454	-0.390095	0.742866	0.264324	-0.0547097			3.90248	4.04919	3.9382	4.11721	4.14074	3.28184
SF3B2	165.998	167.925	162.024	154.406	182.418	206.157	105.53	106.741	102.957	98.1158	115.916	131.024			1.01161	0.952981	1.13014	1.01148	0.952981	1.13034		0.0166549	-0.069481	0.176496	0.0164651	-0.069481	0.176757			1.573	1.5732	1.57371	1.57371	1.57371	1.57342
DDX10	27.2594	38.0735	24.8334	33.3886	25.8423	23.5485	9.55103	13.5498	8.78393	11.634	8.86929	8.21137			1.39671	1.3445	0.91124	1.41867	1.32446	0.92582		0.48203	0.427073	-0.134096	0.504538	0.405404	-0.111196			2.85408	2.8099	2.82714	2.86992	2.91368	2.8678
WNT11	5.62276	5.09779	7.57426	8.64162	5.5259	12.707	3.27199	2.9334	4.3698	4.9726	3.23364	7.31192			0.906635	1.14092	2.29953	0.896516	1.13795	2.26121		-0.141406	0.190197	1.20134	-0.157598	0.186435	1.17709			1.71845	1.73785	1.73332	1.73785	1.70888	1.73785
OR52D1	0	0	0	0	0	0	0	0	0	0	0	0			#DIV/0!	#DIV/0!	#DIV/0!	#DIV/0!	#DIV/0!	#DIV/0!		#DIV/0!	#DIV/0!	#DIV/0!	#DIV/0!	#DIV/0!	#DIV/0!			#DIV/0!	#DIV/0!	#DIV/0!	#DIV/0!	#DIV/0!	#DIV/0!
OR52H1	nan	nan	nan	nan	nan	nan	0	0	0	0	0	0			#VALUE!	#VALUE!	#VALUE!	#DIV/0!	#DIV/0!	#DIV/0!		#VALUE!	#VALUE!	#VALUE!	#DIV/0!	#DIV/0!	#DIV/0!			#VALUE!	#VALUE!	#VALUE!	#VALUE!	#VALUE!	#VALUE!
PDZD3	0	0	0	0	0	0	0	0	0	0	0	0			#DIV/0!	#DIV/0!	#DIV/0!	#DIV/0!	#DIV/0!	#DIV/0!		#DIV/0!	#DIV/0!	#DIV/0!	#DIV/0!	#DIV/0!	#DIV/0!			#DIV/0!	#DIV/0!	#DIV/0!	#DIV/0!	#DIV/0!	#DIV/0!
NDUFV1	75.7722	68.3408	93.2465	61.5799	115.364	122.765	21.3802	18.0422	27.1741	20.4844	33.8463	35.6794			0.901925	0.660399	1.06416	0.843872	0.753822	1.05416		-0.148921	-0.598591	0.0897092	-0.244904	-0.407704	0.0760939			3.54403	3.78784	3.43145	3.00618	3.40845	3.44077
PHF21A	7.06066	5.54045	3.92394	4.35423	6.26659	7.34953	1.49076	1.48205	1.19456	1.2178	1.31633	1.96374			0.784693	1.10966	1.17281	0.994157	1.01945	1.49183		-0.3498	0.150117	0.229971	-0.00845459	0.0277946	0.577085			4.73627	3.73836	3.28483	3.5755	4.76065	3.74261
EIF3M	294.566	324.423	226.572	259.261	172.386	138.663	43.7061	53.0043	40.2838	41.9983	28.1334	30.2516			1.10136	1.14428	0.804375	1.21274	1.04256	1.07529		0.139286	0.194435	-0.314059	0.278273	0.0601289	0.104728			6.73968	6.12069	5.6244	6.17314	6.12744	4.58365
ME3	0	0.06752	0.075437	0	0	0	0	0.0380752	0.0425396	0	0	0			#DIV/0!	0	#DIV/0!	#DIV/0!	0	#DIV/0!		#DIV/0!	#NUM!	#DIV/0!	#DIV/0!	#NUM!	#DIV/0!			#DIV/0!	1.77333	1.77333	#DIV/0!	#DIV/0!	#DIV/0!
KDELC2	34.4792	30.7305	31.987	24.6665	34.1418	42.0032	11.9153	10.8887	12.0408	8.95256	10.8619	14.4868			0.891278	0.771143	1.23026	0.913838	0.743521	1.33373		-0.166052	-0.374929	0.298962	-0.129989	-0.427554	0.415467			2.89369	2.82225	2.65656	2.75525	3.14327	2.89941
CHID1	9.28463	14.3405	20.6803	26.9461	13.1583	10.1441	6.73499	7.71376	9.67084	10.5384	7.44877	9.47209			1.54454	1.30298	0.770928	1.14533	1.08971	1.27163		0.627175	0.381818	-0.375332	0.195759	0.123943	0.346681			1.37857	1.85907	2.13842	2.55694	1.76651	1.07095
PLA2G16	86.8961	68.7057	81.0002	57.3811	78.2135	90.2988	19.2551	14.6127	18.1829	17.3928	17.851	19.2046			0.790665	0.708407	1.15452	0.758901	0.956547	1.07583		-0.338862	-0.497349	0.207289	-0.398017	-0.0640925	0.105449			4.5129	4.70179	4.45475	3.29913	4.38147	4.70194
NUCB2	57.8994	62.9297	59.2925	54.1993	60.6709	58.7736	7.36446	8.17771	7.76418	7.10346	8.2212	8.99021			1.08688	0.914101	0.968728	1.11043	0.914901	1.09354		0.120194	-0.129574	-0.0458367	0.151118	-0.128312	0.129006			7.862	7.69527	7.63667	7.62999	7.37982	6.53752
MRE11	36.9508	38.9731	35.6022	34.7846	42.1704	29.6459	10.6265	11.6063	11.0419	10.2868	12.9793	9.77703			1.05473	0.977036	0.703003	1.0922	0.931621	0.753277		0.0768734	-0.0335157	-0.508398	0.127241	-0.102185	-0.408748			3.47723	3.35792	3.22429	3.38147	3.24904	3.0322
CSTF3	54.0357	58.0178	41.607	37.0524	39.2212	19.2187	30.3152	32.5492	23.4406	20.8008	22.0039	10.7821			1.07369	0.890532	0.49001	1.07369	0.887385	0.49001		0.102582	-0.167261	-1.02912	0.102582	-0.172368	-1.02912			1.78247	1.78247	1.775	1.78129	1.78247	1.78247
TAF1D	30.8852	18.2422	32.0276	21.936	41.3679	19.8421	3.18353	2.88783	3.14476	2.48524	2.52937	1.63492			0.590646	0.684909	0.47965	0.907116	0.79028	0.646373		-0.759634	-0.546015	-1.05995	-0.140642	-0.339564	-0.629561			9.70155	6.31693	10.1844	8.82651	16.355	12.1365
KCNJ1	nan	nan	nan	nan	nan	nan	0	0	0	0	0	0			#VALUE!	#VALUE!	#VALUE!	#DIV/0!	#DIV/0!	#DIV/0!		#VALUE!	#VALUE!	#VALUE!	#DIV/0!	#DIV/0!	#DIV/0!			#VALUE!	#VALUE!	#VALUE!	#VALUE!	#VALUE!	#VALUE!
TH	0	0	0	0	0	0	0	0	0	0	0	0			#DIV/0!	#DIV/0!	#DIV/0!	#DIV/0!	#DIV/0!	#DIV/0!		#DIV/0!	#DIV/0!	#DIV/0!	#DIV/0!	#DIV/0!	#DIV/0!			#DIV/0!	#DIV/0!	#DIV/0!	#DIV/0!	#DIV/0!	#DIV/0!
CALCB	36.5493	21.7667	23.7959	21.4521	58.2749	61.2372	3.94229	2.53597	2.57279	2.4536	6.86352	7.3845			0.595543	0.901505	1.05083	0.643274	0.953671	1.07591		-0.747722	-0.149593	0.0715338	-0.636495	-0.0684361	0.105551			9.27107	8.58316	9.24907	8.74314	8.49053	8.29267
ANO5	11.2734	11.4577	9.66897	12.198	9.13691	11.6992	5.08777	4.79539	4.07688	5.30041	4.06094	5.21115			1.01635	1.26156	1.28043	0.942532	1.30012	1.28324		0.0234006	0.335211	0.356633	-0.085386	0.37864	0.359787			2.21578	2.38932	2.37166	2.30133	2.24995	2.24503
AP000487.2	nan	nan	nan	nan	nan	nan	0	0	0	0	0	0			#VALUE!	#VALUE!	#VALUE!	#DIV/0!	#DIV/0!	#DIV/0!		#VALUE!	#VALUE!	#VALUE!	#DIV/0!	#DIV/0!	#DIV/0!			#VALUE!	#VALUE!	#VALUE!	#VALUE!	#VALUE!	#VALUE!
SCN4B	2.16746	0	1.7368	8.72339	4.34122	2.15201	0.166892	0.119697	0.200598	0.503768	0.329871	0.207128			0	5.02267	0.495715	0.717213	2.51133	0.627905		#NUM!	2.32845	-1.01242	-0.479526	1.32845	-0.671381			12.9872	0	8.65814	17.3163	13.1604	10.3898
NUP98	41.7493	44.6625	41.2132	42.2483	40.6679	28.923	25.5789	27.5223	24.8813	26.7785	25.3457	17.7591			1.06978	1.02512	0.711201	1.07598	1.07625	0.700673		0.0973128	0.0357883	-0.49167	0.105647	0.106012	-0.513186			1.63217	1.62277	1.65639	1.5777	1.60453	1.62864
ODF3	0	0	0	0	0	0	0	0	0	0	0	0			#DIV/0!	#DIV/0!	#DIV/0!	#DIV/0!	#DIV/0!	#DIV/0!		#DIV/0!	#DIV/0!	#DIV/0!	#DIV/0!	#DIV/0!	#DIV/0!			#DIV/0!	#DIV/0!	#DIV/0!	#DIV/0!	#DIV/0!	#DIV/0!
BET1L	0	0	0	0	0	0	0.975719	1.53956	1.17278	1.96349	2.03656	1.45315			#DIV/0!	#DIV/0!	#DIV/0!	1.57787	1.67422	0.713529		#DIV/0!	#DIV/0!	#DIV/0!	0.657977	0.743492	-0.486956			0	0	0	0	0	0
RIC8A	0	0	0	0	0	0	6.11902	6.6094	7.38437	8.10029	4.19667	7.7443			#DIV/0!	#DIV/0!	#DIV/0!	1.08014	1.09695	1.84534		#DIV/0!	#DIV/0!	#DIV/0!	0.111219	0.133499	0.88389			0	0	0	0	0	0
CEP295	3.9083	3.05439	2.71779	2.60355	4.90988	3.07758	2.96402	2.48614	2.762	1.95452	4.54384	2.61036			0.781515	0.957966	0.626815	0.838775	0.707647	0.574482		-0.355654	-0.0619538	-0.673888	-0.253645	-0.498898	-0.799666			1.31858	1.22857	0.983993	1.33206	1.08056	1.17899
CBX3P1	nan	nan	nan	nan	nan	nan	0.280387	0.201097	0	0.564239	0.532032	0			#VALUE!	#VALUE!	#VALUE!	0.717213	#DIV/0!	0		#VALUE!	#VALUE!	#VALUE!	-0.479526	#DIV/0!	#NUM!			#VALUE!	#VALUE!	#VALUE!	#VALUE!	#VALUE!	#VALUE!
LARGE2	4.37461	3.70331	4.05852	5.62832	3.26588	6.69314	3.34106	3.32614	3.70473	4.69969	2.55478	5.39671			0.846547	1.38679	2.04941	0.995535	1.26857	2.1124		-0.240338	0.471749	1.03521	-0.0064565	0.343198	1.07888			1.30935	1.11339	1.0955	1.19759	1.27834	1.24023
CEP57	1.8715	2.0134	1.28541	0	11.4144	2.78724	6.58438	6.62078	7.23933	8.62798	8.84113	6.1465			1.07582	0	0.244185	1.00553	1.19182	0.695216		0.105436	#NUM!	-2.03395	0.00795339	0.253166	-0.524467			0.284233	0.304103	0.17756	0	1.29106	0.453468
PGA3	0	0	0	0	0	0	0.0308265	0	0	0	0	0			#DIV/0!	#DIV/0!	#DIV/0!	0	#DIV/0!	#DIV/0!		#DIV/0!	#DIV/0!	#DIV/0!	#NUM!	#DIV/0!	#DIV/0!			0	#DIV/0!	#DIV/0!	#DIV/0!	#DIV/0!	#DIV/0!
C11orf71	0	0	0	0	0	0	0	0	0	0	0	0			#DIV/0!	#DIV/0!	#DIV/0!	#DIV/0!	#DIV/0!	#DIV/0!		#DIV/0!	#DIV/0!	#DIV/0!	#DIV/0!	#DIV/0!	#DIV/0!			#DIV/0!	#DIV/0!	#DIV/0!	#DIV/0!	#DIV/0!	#DIV/0!
CABP4	0	0	0	0	0	0	0	0	0	0	0.150457	0			#DIV/0!	#DIV/0!	#DIV/0!	#DIV/0!	#DIV/0!	0		#DIV/0!	#DIV/0!	#DIV/0!	#DIV/0!	#DIV/0!	#NUM!			#DIV/0!	#DIV/0!	#DIV/0!	#DIV/0!	0	#DIV/0!
OR52K2	0	0	0	0	0	0	0	0	0	0	0	0			#DIV/0!	#DIV/0!	#DIV/0!	#DIV/0!	#DIV/0!	#DIV/0!		#DIV/0!	#DIV/0!	#DIV/0!	#DIV/0!	#DIV/0!	#DIV/0!			#DIV/0!	#DIV/0!	#DIV/0!	#DIV/0!	#DIV/0!	#DIV/0!
C11orf16	0	0	0	0	0	0	0	0	0	0	0	0			#DIV/0!	#DIV/0!	#DIV/0!	#DIV/0!	#DIV/0!	#DIV/0!		#DIV/0!	#DIV/0!	#DIV/0!	#DIV/0!	#DIV/0!	#DIV/0!			#DIV/0!	#DIV/0!	#DIV/0!	#DIV/0!	#DIV/0!	#DIV/0!
SLC22A24	0	0	0	0	0	0	0	0	0	0	0	0			#DIV/0!	#DIV/0!	#DIV/0!	#DIV/0!	#DIV/0!	#DIV/0!		#DIV/0!	#DIV/0!	#DIV/0!	#DIV/0!	#DIV/0!	#DIV/0!			#DIV/0!	#DIV/0!	#DIV/0!	#DIV/0!	#DIV/0!	#DIV/0!
PTPRCAP	nan	nan	nan	nan	nan	nan	nan	nan	nan	nan	nan	nan			#VALUE!	#VALUE!	#VALUE!	#VALUE!	#VALUE!	#VALUE!		#VALUE!	#VALUE!	#VALUE!	#VALUE!	#VALUE!	#VALUE!			#VALUE!	#VALUE!	#VALUE!	#VALUE!	#VALUE!	#VALUE!
SLC36A4	10.0406	11.4373	13.015	18.4225	10.2265	25.5091	1.08689	1.34794	1.3064	1.82267	1.07415	2.47303			1.1391	1.41548	2.49442	1.24018	1.39519	2.30232		0.187899	0.501291	1.3187	0.310551	0.480457	1.20309			9.23796	8.48504	9.96251	10.1074	9.52053	10.3149
VSIG2	0	0	0	0	0	0	0	0	0	0	0	0			#DIV/0!	#DIV/0!	#DIV/0!	#DIV/0!	#DIV/0!	#DIV/0!		#DIV/0!	#DIV/0!	#DIV/0!	#DIV/0!	#DIV/0!	#DIV/0!			#DIV/0!	#DIV/0!	#DIV/0!	#DIV/0!	#DIV/0!	#DIV/0!
HARBI1	3.95877	4.32652	4.83382	3.41419	3.93472	3.74338	2.0426	2.30211	2.4941	1.76161	2.03019	2.5109			1.0929	0.706313	0.951372	1.12705	0.706313	1.23678		0.128156	-0.501621	-0.071919	0.172551	-0.501621	0.306593			1.93811	1.87938	1.93811	1.93811	1.93811	1.49085
OR5AK2	0	0	0	0	0	0	0	0	0	0	0	0			#DIV/0!	#DIV/0!	#DIV/0!	#DIV/0!	#DIV/0!	#DIV/0!		#DIV/0!	#DIV/0!	#DIV/0!	#DIV/0!	#DIV/0!	#DIV/0!			#DIV/0!	#DIV/0!	#DIV/0!	#DIV/0!	#DIV/0!	#DIV/0!
DKK3	2.33586	2.1779	3.05718	0	0	3.24689	0.968349	0.694512	1.20196	0.114627	0.216169	1.19898			0.932377	0	#DIV/0!	0.717213	0.0953671	5.5465		-0.101015	#NUM!	#DIV/0!	-0.479526	-3.39036	2.47158			2.41221	3.13587	2.5435	0	0	2.70804
OR5M8	0	0	0	0	0	0	0	0	0	0	0	0			#DIV/0!	#DIV/0!	#DIV/0!	#DIV/0!	#DIV/0!	#DIV/0!		#DIV/0!	#DIV/0!	#DIV/0!	#DIV/0!	#DIV/0!	#DIV/0!			#DIV/0!	#DIV/0!	#DIV/0!	#DIV/0!	#DIV/0!	#DIV/0!
TMEM151A	0	0.475087	0.353862	0	0	0.219228	0.181891	0.260909	0.194334	0	0	0.120396			#DIV/0!	0	#DIV/0!	1.43443	0	#DIV/0!		#DIV/0!	#NUM!	#DIV/0!	0.520474	#NUM!	#DIV/0!			0	1.8209	1.8209	#DIV/0!	#DIV/0!	1.8209
C11orf87	0	0	0	0	0	0	0	0	0	0	0	0			#DIV/0!	#DIV/0!	#DIV/0!	#DIV/0!	#DIV/0!	#DIV/0!		#DIV/0!	#DIV/0!	#DIV/0!	#DIV/0!	#DIV/0!	#DIV/0!			#DIV/0!	#DIV/0!	#DIV/0!	#DIV/0!	#DIV/0!	#DIV/0!
FANCF	3.17573	3.0534	3.65115	3.05642	7.3359	4.38691	0.836892	0.809006	0.962179	0.805451	1.93321	1.15607			0.961481	0.837111	0.598005	0.966679	0.837111	0.598005		-0.0566691	-0.256508	-0.74177	-0.0488918	-0.256508	-0.74177			3.79467	3.77427	3.79467	3.79467	3.79467	3.79467
OR6X1	0	0	0	0	0	0	0	0	0	0	0	0			#DIV/0!	#DIV/0!	#DIV/0!	#DIV/0!	#DIV/0!	#DIV/0!		#DIV/0!	#DIV/0!	#DIV/0!	#DIV/0!	#DIV/0!	#DIV/0!			#DIV/0!	#DIV/0!	#DIV/0!	#DIV/0!	#DIV/0!	#DIV/0!
OR8B8	nan	nan	nan	nan	nan	nan	0	0	0	0	0	0			#VALUE!	#VALUE!	#VALUE!	#DIV/0!	#DIV/0!	#DIV/0!		#VALUE!	#VALUE!	#VALUE!	#DIV/0!	#DIV/0!	#DIV/0!			#VALUE!	#VALUE!	#VALUE!	#VALUE!	#VALUE!	#VALUE!
OR4C46	0	0	0	0	0	0	0	0	0	0	0	0			#DIV/0!	#DIV/0!	#DIV/0!	#DIV/0!	#DIV/0!	#DIV/0!		#DIV/0!	#DIV/0!	#DIV/0!	#DIV/0!	#DIV/0!	#DIV/0!			#DIV/0!	#DIV/0!	#DIV/0!	#DIV/0!	#DIV/0!	#DIV/0!
DENND5A	8.13657	5.23077	5.06165	5.17503	7.47687	8.86887	2.97846	2.28295	3.25661	3.20275	4.57305	4.62772			0.642872	1.0224	1.18617	0.766487	0.98346	1.01195		-0.637397	0.0319572	0.246316	-0.383666	-0.0240623	0.0171442			2.73181	2.29123	1.55427	1.61581	1.63499	1.91647
IFITM1	nan	nan	nan	nan	nan	nan	nan	nan	nan	nan	nan	nan			#VALUE!	#VALUE!	#VALUE!	#VALUE!	#VALUE!	#VALUE!		#VALUE!	#VALUE!	#VALUE!	#VALUE!	#VALUE!	#VALUE!			#VALUE!	#VALUE!	#VALUE!	#VALUE!	#VALUE!	#VALUE!
KCNA4	0	0.227131	0	0	0	0.0786071	0	0.122091	0	0	0	0.042254			#DIV/0!	#DIV/0!	#DIV/0!	#DIV/0!	#DIV/0!	#DIV/0!		#DIV/0!	#DIV/0!	#DIV/0!	#DIV/0!	#DIV/0!	#DIV/0!			#DIV/0!	1.86035	#DIV/0!	#DIV/0!	#DIV/0!	1.86035
PPME1	49.0666	52.509	47.3535	45.2123	37.2414	41.2811	8.61335	8.51356	8.01821	7.30439	6.77577	7.24675			1.07016	0.954783	1.10847	0.988414	0.910974	1.06951		0.0978232	-0.0667558	0.148574	-0.0168119	-0.134518	0.0969487			5.69658	6.16769	5.90574	6.18974	5.49626	5.6965
OR5P3	nan	nan	nan	nan	nan	nan	nan	nan	nan	nan	nan	nan			#VALUE!	#VALUE!	#VALUE!	#VALUE!	#VALUE!	#VALUE!		#VALUE!	#VALUE!	#VALUE!	#VALUE!	#VALUE!	#VALUE!			#VALUE!	#VALUE!	#VALUE!	#VALUE!	#VALUE!	#VALUE!
CATSPERZ	0.698656	0.814264	0.186613	0	0	0.9249	0.165425	0.237291	0.353485	0	0	0.273744			1.16547	0	#DIV/0!	1.43443	0	#DIV/0!		0.220914	#NUM!	#DIV/0!	0.520474	#NUM!	#DIV/0!			4.22339	3.4315	0.527924	#DIV/0!	#DIV/0!	3.37871
IZUMO1R	0	0	0	0	0	0	0	0	0	0	0	0			#DIV/0!	#DIV/0!	#DIV/0!	#DIV/0!	#DIV/0!	#DIV/0!		#DIV/0!	#DIV/0!	#DIV/0!	#DIV/0!	#DIV/0!	#DIV/0!			#DIV/0!	#DIV/0!	#DIV/0!	#DIV/0!	#DIV/0!	#DIV/0!
NLRP10	0	0	0	0	0	0	0	0	0	0	0	0			#DIV/0!	#DIV/0!	#DIV/0!	#DIV/0!	#DIV/0!	#DIV/0!		#DIV/0!	#DIV/0!	#DIV/0!	#DIV/0!	#DIV/0!	#DIV/0!			#DIV/0!	#DIV/0!	#DIV/0!	#DIV/0!	#DIV/0!	#DIV/0!
OR51M1	nan	nan	nan	nan	nan	nan	0	0	0	0	0	0			#VALUE!	#VALUE!	#VALUE!	#DIV/0!	#DIV/0!	#DIV/0!		#VALUE!	#VALUE!	#VALUE!	#DIV/0!	#DIV/0!	#DIV/0!			#VALUE!	#VALUE!	#VALUE!	#VALUE!	#VALUE!	#VALUE!
DEFB108B	0	0	0	0	0	0	0	0	0	0	0	0			#DIV/0!	#DIV/0!	#DIV/0!	#DIV/0!	#DIV/0!	#DIV/0!		#DIV/0!	#DIV/0!	#DIV/0!	#DIV/0!	#DIV/0!	#DIV/0!			#DIV/0!	#DIV/0!	#DIV/0!	#DIV/0!	#DIV/0!	#DIV/0!
OR52A1	nan	nan	nan	nan	nan	nan	nan	nan	nan	nan	nan	nan			#VALUE!	#VALUE!	#VALUE!	#VALUE!	#VALUE!	#VALUE!		#VALUE!	#VALUE!	#VALUE!	#VALUE!	#VALUE!	#VALUE!			#VALUE!	#VALUE!	#VALUE!	#VALUE!	#VALUE!	#VALUE!
OAF	14.4737	19.9357	23.7313	30.6808	32.7326	49.7815	7.99742	9.26561	11.3379	12.2559	17.3929	23.1493			1.37737	1.29284	1.52085	1.15858	1.08097	1.33096		0.461919	0.370547	0.604881	0.212352	0.112321	0.41247			1.8098	2.15158	2.09308	2.50334	1.88195	2.15045
DDIAS	6.67245	7.27406	8.34084	6.98221	4.41323	7.41986	4.57972	6.03	7.20261	5.5021	8.23603	6.14194			1.09016	0.837111	1.68128	1.31667	0.763904	0.745741		0.124545	-0.256508	0.749557	0.396899	-0.388537	-0.423254			1.45695	1.20631	1.15803	1.26901	0.535845	1.20807
FAM181B	1.33386	2.69606	2.42918	3.66028	1.84072	4.57504	0.435443	0.880134	0.888172	1.43389	0.600909	1.53284			2.02124	1.5068	2.48546	2.02124	1.61443	2.55087		1.01524	0.591488	1.31351	1.01524	0.691024	1.35099			3.06323	3.06323	2.73503	2.55269	3.06323	2.98469
ALX4	6.78646	8.83332	8.18345	10.6219	11.6849	7.95468	1.45879	1.93753	1.81217	2.33762	2.61427	1.8239			1.30161	1.29798	0.680765	1.32817	1.28995	0.697673		0.380296	0.376264	-0.554772	0.409443	0.367317	-0.519378			4.6521	4.55906	4.51582	4.54392	4.46967	4.36135
OLFML1	nan	nan	nan	nan	nan	nan	0	0	0	0	0	0			#VALUE!	#VALUE!	#VALUE!	#DIV/0!	#DIV/0!	#DIV/0!		#VALUE!	#VALUE!	#VALUE!	#DIV/0!	#DIV/0!	#DIV/0!			#VALUE!	#VALUE!	#VALUE!	#VALUE!	#VALUE!	#VALUE!
OR52E6	nan	nan	nan	nan	nan	nan	0	0	0	0	0	0			#VALUE!	#VALUE!	#VALUE!	#DIV/0!	#DIV/0!	#DIV/0!		#VALUE!	#VALUE!	#VALUE!	#DIV/0!	#DIV/0!	#DIV/0!			#VALUE!	#VALUE!	#VALUE!	#VALUE!	#VALUE!	#VALUE!
OR4D9	nan	nan	nan	nan	nan	nan	nan	nan	nan	nan	nan	nan			#VALUE!	#VALUE!	#VALUE!	#VALUE!	#VALUE!	#VALUE!		#VALUE!	#VALUE!	#VALUE!	#VALUE!	#VALUE!	#VALUE!			#VALUE!	#VALUE!	#VALUE!	#VALUE!	#VALUE!	#VALUE!
OR5P2	0	0	0	0	0	0	0	0	0	0	0	0			#DIV/0!	#DIV/0!	#DIV/0!	#DIV/0!	#DIV/0!	#DIV/0!		#DIV/0!	#DIV/0!	#DIV/0!	#DIV/0!	#DIV/0!	#DIV/0!			#DIV/0!	#DIV/0!	#DIV/0!	#DIV/0!	#DIV/0!	#DIV/0!
LMNTD2	0.0794957	0.513138	0.127401	0	0.301685	1.10501	0.0529429	0.417685	0.212118	0	0.200917	0.735917			6.45492	0	3.66278	7.88934	0	3.66278		2.6904	#NUM!	1.87294	2.97991	#NUM!	1.87294			1.50154	1.22853	0.600614	#DIV/0!	1.50154	1.50154
OR56A3	nan	nan	nan	nan	nan	nan	nan	nan	nan	nan	nan	nan			#VALUE!	#VALUE!	#VALUE!	#VALUE!	#VALUE!	#VALUE!		#VALUE!	#VALUE!	#VALUE!	#VALUE!	#VALUE!	#VALUE!			#VALUE!	#VALUE!	#VALUE!	#VALUE!	#VALUE!	#VALUE!
TRIM49	0	0	0	0	0	0	0	0	0	0	0	0			#DIV/0!	#DIV/0!	#DIV/0!	#DIV/0!	#DIV/0!	#DIV/0!		#DIV/0!	#DIV/0!	#DIV/0!	#DIV/0!	#DIV/0!	#DIV/0!			#DIV/0!	#DIV/0!	#DIV/0!	#DIV/0!	#DIV/0!	#DIV/0!
MRGPRX2	0	0	0	0	0	0	0	0	0	0	0	0			#DIV/0!	#DIV/0!	#DIV/0!	#DIV/0!	#DIV/0!	#DIV/0!		#DIV/0!	#DIV/0!	#DIV/0!	#DIV/0!	#DIV/0!	#DIV/0!			#DIV/0!	#DIV/0!	#DIV/0!	#DIV/0!	#DIV/0!	#DIV/0!
TRIM64B	0	0	0	0	0	0	0	0	0	0	0	0			#DIV/0!	#DIV/0!	#DIV/0!	#DIV/0!	#DIV/0!	#DIV/0!		#DIV/0!	#DIV/0!	#DIV/0!	#DIV/0!	#DIV/0!	#DIV/0!			#DIV/0!	#DIV/0!	#DIV/0!	#DIV/0!	#DIV/0!	#DIV/0!
MOB2	0	0	0	0	0	0	0	0	0	0	4.30735	0			#DIV/0!	#DIV/0!	#DIV/0!	#DIV/0!	#DIV/0!	0		#DIV/0!	#DIV/0!	#DIV/0!	#DIV/0!	#DIV/0!	#NUM!			#DIV/0!	#DIV/0!	#DIV/0!	#DIV/0!	0	#DIV/0!
B4GALNT4	0.69217	0.579172	1.52527	0.580372	1.20394	2.11898	0.578219	0.414707	1.15833	0.498678	1.0188	1.72229			0.836749	0.380505	1.76004	0.717213	0.430514	1.69051		-0.257134	-1.39401	0.815606	-0.479526	-1.21587	0.757462			1.19707	1.39658	1.31678	1.16382	1.18172	1.23032
CEND1	0	0	0	0	0	0	0	0	0	0	0	0			#DIV/0!	#DIV/0!	#DIV/0!	#DIV/0!	#DIV/0!	#DIV/0!		#DIV/0!	#DIV/0!	#DIV/0!	#DIV/0!	#DIV/0!	#DIV/0!			#DIV/0!	#DIV/0!	#DIV/0!	#DIV/0!	#DIV/0!	#DIV/0!
OR4C50P	nan	nan	nan	nan	nan	nan	0	0	0	0	0	0			#VALUE!	#VALUE!	#VALUE!	#DIV/0!	#DIV/0!	#DIV/0!		#VALUE!	#VALUE!	#VALUE!	#DIV/0!	#DIV/0!	#DIV/0!			#VALUE!	#VALUE!	#VALUE!	#VALUE!	#VALUE!	#VALUE!
IRF7	1.81678	3.90905	2.59964	0	0	0.901913	8.10856	7.41199	3.69463	5.75905	7.54212	5.05145			2.15164	0	#DIV/0!	0.914095	1.55876	0.669766		1.10544	#NUM!	#DIV/0!	-0.129584	0.640398	-0.578272			0.224057	0.527395	0.703627	0	0	0.178545
AC132216.1	nan	nan	nan	nan	nan	nan	nan	nan	nan	nan	nan	nan			#VALUE!	#VALUE!	#VALUE!	#VALUE!	#VALUE!	#VALUE!		#VALUE!	#VALUE!	#VALUE!	#VALUE!	#VALUE!	#VALUE!			#VALUE!	#VALUE!	#VALUE!	#VALUE!	#VALUE!	#VALUE!
OR10G7	nan	nan	nan	nan	nan	nan	nan	nan	nan	nan	nan	nan			#VALUE!	#VALUE!	#VALUE!	#VALUE!	#VALUE!	#VALUE!		#VALUE!	#VALUE!	#VALUE!	#VALUE!	#VALUE!	#VALUE!			#VALUE!	#VALUE!	#VALUE!	#VALUE!	#VALUE!	#VALUE!
INTS5	15.6237	16.9903	18.5757	19.4091	16.0537	22.1205	14.6522	15.7819	17.1727	17.9431	14.8412	20.4497			1.08747	1.04486	1.3779	1.0771	1.04486	1.3779		0.120977	0.063312	0.462475	0.107147	0.063312	0.462475			1.0663	1.07657	1.0817	1.0817	1.0817	1.0817
HBG1	0	0	0	0	0	0	0	0	0	0	0	0			#DIV/0!	#DIV/0!	#DIV/0!	#DIV/0!	#DIV/0!	#DIV/0!		#DIV/0!	#DIV/0!	#DIV/0!	#DIV/0!	#DIV/0!	#DIV/0!			#DIV/0!	#DIV/0!	#DIV/0!	#DIV/0!	#DIV/0!	#DIV/0!
OR56A4	nan	nan	nan	nan	nan	nan	0	0	0	0	0	0			#VALUE!	#VALUE!	#VALUE!	#DIV/0!	#DIV/0!	#DIV/0!		#VALUE!	#VALUE!	#VALUE!	#DIV/0!	#DIV/0!	#DIV/0!			#VALUE!	#VALUE!	#VALUE!	#VALUE!	#VALUE!	#VALUE!
SLC37A4	57.4432	39.005	63.3022	50.616	100.291	127.679	10.2688	7.16939	11.9382	9.32644	17.9905	23.2985			0.679018	0.799593	1.27308	0.698172	0.781228	1.29504		-0.558477	-0.322662	0.348328	-0.518345	-0.356184	0.372998			5.59395	5.44049	5.30251	5.42715	5.57465	5.48014
PRMT3	33.1773	16.3977	31.6027	44.5201	36.4583	36.9834	14.377	14.0814	14.8445	13.2651	13.101	14.9234			0.494245	1.40875	1.0144	0.979435	0.893604	1.1391		-1.0167	0.494411	0.0206276	-0.0299778	-0.162293	0.187896			2.30766	1.1645	2.12891	3.35618	2.78286	2.47821
ASCL2	0	0	0	0	0	0	0	0	0	0	0	0			#DIV/0!	#DIV/0!	#DIV/0!	#DIV/0!	#DIV/0!	#DIV/0!		#DIV/0!	#DIV/0!	#DIV/0!	#DIV/0!	#DIV/0!	#DIV/0!			#DIV/0!	#DIV/0!	#DIV/0!	#DIV/0!	#DIV/0!	#DIV/0!
FLJ42102	nan	nan	nan	nan	nan	nan	0	0	0	0	0	0			#VALUE!	#VALUE!	#VALUE!	#DIV/0!	#DIV/0!	#DIV/0!		#VALUE!	#VALUE!	#VALUE!	#DIV/0!	#DIV/0!	#DIV/0!			#VALUE!	#VALUE!	#VALUE!	#VALUE!	#VALUE!	#VALUE!
PKP3	0.189895	0	0	0	0.660596	0	0.129987	0	0	0	0.45219	0			0	#DIV/0!	0	0	#DIV/0!	0		#NUM!	#DIV/0!	#NUM!	#NUM!	#DIV/0!	#NUM!			1.46088	#DIV/0!	#DIV/0!	#DIV/0!	1.46088	#DIV/0!
CADM1	70.739	74.0952	80.4838	89.3845	68.7133	86.1372	10.4501	10.6732	10.8831	12.5165	8.8886	12.6884			1.04745	1.11059	1.25357	1.02135	1.15009	1.4275		0.0668758	0.151327	0.326046	0.0304805	0.201747	0.513487			6.76921	6.94215	7.39531	7.14133	7.7305	6.78863
CALCA	0	0	0	0	0	3.19091	0	0	0	0	0	1.58997			#DIV/0!	#DIV/0!	#DIV/0!	#DIV/0!	#DIV/0!	#DIV/0!		#DIV/0!	#DIV/0!	#DIV/0!	#DIV/0!	#DIV/0!	#DIV/0!			#DIV/0!	#DIV/0!	#DIV/0!	#DIV/0!	#DIV/0!	2.0069
DUSP8	0.330851	0.652549	0.86162	1.83092	4.7084	2.1352	0.134605	0.265487	0.350546	0.744903	1.91559	0.902108			1.97234	2.12498	0.453487	1.97234	2.12498	0.470929		0.979906	1.08745	-1.14087	0.979906	1.08745	-1.08642			2.45793	2.45793	2.45793	2.45793	2.45793	2.3669
P4HA3	0.438798	0	0	0	0	0.43567	0.0516405	0.222223	0.16552	0	0.195975	0.102545			0	#DIV/0!	#DIV/0!	4.30328	0	0.523254		#NUM!	#DIV/0!	#DIV/0!	2.10544	#NUM!	-0.934415			8.49717	0	0	#DIV/0!	0	4.24859
OPCML	0	0	0	0	0	0	0	0	0	0	0	0			#DIV/0!	#DIV/0!	#DIV/0!	#DIV/0!	#DIV/0!	#DIV/0!		#DIV/0!	#DIV/0!	#DIV/0!	#DIV/0!	#DIV/0!	#DIV/0!			#DIV/0!	#DIV/0!	#DIV/0!	#DIV/0!	#DIV/0!	#DIV/0!
OR51J1	nan	nan	nan	nan	nan	nan	0	0	0	0	0	0			#VALUE!	#VALUE!	#VALUE!	#DIV/0!	#DIV/0!	#DIV/0!		#VALUE!	#VALUE!	#VALUE!	#DIV/0!	#DIV/0!	#DIV/0!			#VALUE!	#VALUE!	#VALUE!	#VALUE!	#VALUE!	#VALUE!
SRPRA	47.9272	59.0838	59.3398	63.0777	50.4343	48.8643	20.9029	25.8028	25.7905	28.6371	21.9619	21.4682			1.23278	1.06299	0.96887	1.23441	1.11038	0.977523		0.301919	0.0881298	-0.0456247	0.303822	0.151049	-0.0327974			2.29284	2.28982	2.30084	2.20265	2.29645	2.27612
AP2A2	48.1288	42.3795	49.2515	39.2036	40.9671	37.4579	14.8825	12.5218	16.119	12.0611	12.5756	11.7931			0.880544	0.795987	0.914341	0.841379	0.748251	0.937774		-0.183533	-0.329183	-0.129196	-0.249172	-0.418405	-0.0926878			3.23393	3.38446	3.05549	3.25042	3.25765	3.17625
OR52L1	0	0	0	0	0	0	0	0	0	0	0	0			#DIV/0!	#DIV/0!	#DIV/0!	#DIV/0!	#DIV/0!	#DIV/0!		#DIV/0!	#DIV/0!	#DIV/0!	#DIV/0!	#DIV/0!	#DIV/0!			#DIV/0!	#DIV/0!	#DIV/0!	#DIV/0!	#DIV/0!	#DIV/0!
MRGPRG	0	0	0	0	0	0	0	0	0	0	0	0			#DIV/0!	#DIV/0!	#DIV/0!	#DIV/0!	#DIV/0!	#DIV/0!		#DIV/0!	#DIV/0!	#DIV/0!	#DIV/0!	#DIV/0!	#DIV/0!			#DIV/0!	#DIV/0!	#DIV/0!	#DIV/0!	#DIV/0!	#DIV/0!
JRKL	1.87388	4.31485	3.87243	3.1755	3.55567	2.93766	1.06355	2.44897	2.19787	1.80231	2.01808	1.66732			2.30263	0.820028	0.826191	2.30263	0.820028	0.826191		1.20328	-0.286256	-0.275452	1.20328	-0.286256	-0.275452			1.7619	1.7619	1.7619	1.7619	1.7619	1.7619
WT1	7.91972	7.10016	8.50239	8.69307	8.19688	10.5439	2.4926	2.92537	3.1776	2.66	2.22152	4.19972			0.896516	1.02243	1.28633	1.17362	0.837111	1.89047		-0.157598	0.0319967	0.363265	0.230967	-0.256508	0.918743			3.17729	2.4271	2.67573	3.26807	3.68975	2.51063
PTGDR2	0	0	0.209547	0	0	0	0	0	0.0904257	0	0	0			#DIV/0!	0	#DIV/0!	#DIV/0!	0	#DIV/0!		#DIV/0!	#NUM!	#DIV/0!	#DIV/0!	#NUM!	#DIV/0!			#DIV/0!	#DIV/0!	2.31734	#DIV/0!	#DIV/0!	#DIV/0!
OR6A2	nan	nan	nan	nan	nan	nan	0	0	0	0	0	0			#VALUE!	#VALUE!	#VALUE!	#DIV/0!	#DIV/0!	#DIV/0!		#VALUE!	#VALUE!	#VALUE!	#DIV/0!	#DIV/0!	#DIV/0!			#VALUE!	#VALUE!	#VALUE!	#VALUE!	#VALUE!	#VALUE!
TRIM49B	0	0	0	0	0	0	0	0	0	0	0	0			#DIV/0!	#DIV/0!	#DIV/0!	#DIV/0!	#DIV/0!	#DIV/0!		#DIV/0!	#DIV/0!	#DIV/0!	#DIV/0!	#DIV/0!	#DIV/0!			#DIV/0!	#DIV/0!	#DIV/0!	#DIV/0!	#DIV/0!	#DIV/0!
SIGIRR	11.7703	9.63078	15.8919	15.3458	4.19418	12.9894	4.54045	3.80686	6.4891	5.91974	1.69882	5.50282			0.818229	0.965638	3.09701	0.838432	0.91226	3.23919		-0.289423	-0.0504452	1.63088	-0.254234	-0.132484	1.69563			2.59232	2.52985	2.44902	2.59232	2.46887	2.3605
SLC22A10	0	0	0	0	0	0	0	0	0	0	0	0			#DIV/0!	#DIV/0!	#DIV/0!	#DIV/0!	#DIV/0!	#DIV/0!		#DIV/0!	#DIV/0!	#DIV/0!	#DIV/0!	#DIV/0!	#DIV/0!			#DIV/0!	#DIV/0!	#DIV/0!	#DIV/0!	#DIV/0!	#DIV/0!
C11orf88	0	0	0	0	0	0	0	0	0	0	0	0			#DIV/0!	#DIV/0!	#DIV/0!	#DIV/0!	#DIV/0!	#DIV/0!		#DIV/0!	#DIV/0!	#DIV/0!	#DIV/0!	#DIV/0!	#DIV/0!			#DIV/0!	#DIV/0!	#DIV/0!	#DIV/0!	#DIV/0!	#DIV/0!
ANO9	0	0	0	0	0	0	0	0	0	0	0	0			#DIV/0!	#DIV/0!	#DIV/0!	#DIV/0!	#DIV/0!	#DIV/0!		#DIV/0!	#DIV/0!	#DIV/0!	#DIV/0!	#DIV/0!	#DIV/0!			#DIV/0!	#DIV/0!	#DIV/0!	#DIV/0!	#DIV/0!	#DIV/0!
AC131971.1	nan	nan	nan	nan	nan	nan	0	0	0	0	0	0			#VALUE!	#VALUE!	#VALUE!	#DIV/0!	#DIV/0!	#DIV/0!		#VALUE!	#VALUE!	#VALUE!	#DIV/0!	#DIV/0!	#DIV/0!			#VALUE!	#VALUE!	#VALUE!	#VALUE!	#VALUE!	#VALUE!
PLEKHA7	3.91827	2.97659	4.11415	5.166	3.84563	2.86185	1.95323	1.62683	2.03637	3.2121	1.87305	1.39714			0.759669	1.25567	0.744184	0.832893	1.57737	0.745916		-0.396557	0.328454	-0.426269	-0.263797	0.657518	-0.422915			2.00604	1.82968	2.02033	1.60829	2.05314	2.04837
TSKU	nan	nan	nan	nan	nan	nan	2.79044	5.33691	1.36645	13.1025	1.76495	12.9292			#VALUE!	#VALUE!	#VALUE!	1.91257	9.58873	7.32556		#VALUE!	#VALUE!	#VALUE!	0.935511	3.26134	2.87294			#VALUE!	#VALUE!	#VALUE!	#VALUE!	#VALUE!	#VALUE!
C11orf72	nan	nan	nan	nan	nan	nan	0	0	0	0	0	0.235821			#VALUE!	#VALUE!	#VALUE!	#DIV/0!	#DIV/0!	#DIV/0!		#VALUE!	#VALUE!	#VALUE!	#DIV/0!	#DIV/0!	#DIV/0!			#VALUE!	#VALUE!	#VALUE!	#VALUE!	#VALUE!	#VALUE!
TSSC4	nan	nan	nan	nan	nan	nan	7.63704	7.85436	7.50521	6.95929	2.46077	8.58407			#VALUE!	#VALUE!	#VALUE!	1.02846	0.927262	3.48836		#VALUE!	#VALUE!	#VALUE!	0.0404809	-0.108951	1.80255			#VALUE!	#VALUE!	#VALUE!	#VALUE!	#VALUE!	#VALUE!
TMEM179B	77.2225	85.1101	87.5624	107.392	133.294	223.591	21.7468	24.3689	24.6081	30.1809	37.6055	63.3749			1.10214	1.22647	1.67742	1.12057	1.22647	1.68526		0.140308	0.294507	0.746246	0.164235	0.294507	0.752968			3.55098	3.49257	3.55828	3.55828	3.54454	3.52807
CCDC87	0.730986	0.393205	0.878619	1.22584	0	0.423369	0.640995	0.344798	0.770453	1.07493	0	0.371248			0.53791	1.39519	#DIV/0!	0.53791	1.39519	#DIV/0!		-0.894564	0.480457	#DIV/0!	-0.894564	0.480457	#DIV/0!			1.14039	1.14039	1.14039	1.14039	#DIV/0!	1.14039
OR5D18	0	0	0	0	0	0	0	0	0	0	0	0			#DIV/0!	#DIV/0!	#DIV/0!	#DIV/0!	#DIV/0!	#DIV/0!		#DIV/0!	#DIV/0!	#DIV/0!	#DIV/0!	#DIV/0!	#DIV/0!			#DIV/0!	#DIV/0!	#DIV/0!	#DIV/0!	#DIV/0!	#DIV/0!
FGF3	0	0	0	0	0	0.642613	0	0	0	0	0	0.381121			#DIV/0!	#DIV/0!	#DIV/0!	#DIV/0!	#DIV/0!	#DIV/0!		#DIV/0!	#DIV/0!	#DIV/0!	#DIV/0!	#DIV/0!	#DIV/0!			#DIV/0!	#DIV/0!	#DIV/0!	#DIV/0!	#DIV/0!	1.68611
RPS6KA4	0	0	0	0	0	0	3.08053	1.93252	2.87882	3.1392	1.61455	2.53447			#DIV/0!	#DIV/0!	#DIV/0!	0.627332	1.09045	1.56976		#DIV/0!	#DIV/0!	#DIV/0!	-0.672698	0.124921	0.650547			0	0	0	0	0	0
ARAP1	10.0191	8.15315	10.7519	10.1585	13.3078	11.7229	7.84382	5.62569	7.98406	7.3687	10.4953	9.70138			0.813761	0.944816	0.880907	0.717213	0.922927	0.924355		-0.297323	-0.0818953	-0.182938	-0.479526	-0.115711	-0.11348			1.27732	1.44927	1.34667	1.37861	1.26798	1.20838
DYNC2H1	11.2685	11.5323	11.8455	12.3428	13.464	12.0269	10.9788	11.0422	11.2069	11.9847	12.9372	11.6064			1.02341	1.04198	0.893265	1.00577	1.06941	0.897135		0.0333859	0.0593323	-0.16284	0.00830538	0.0968149	-0.156602			1.02639	1.04439	1.05698	1.02988	1.04072	1.03623
TCP11L1	4.58091	8.21372	4.83868	2.93313	9.87755	5.78869	3.1414	3.54763	3.82453	4.71502	5.76319	6.54819			1.79303	0.606184	0.586045	1.12931	1.23284	1.13621		0.842402	-0.722172	-0.770917	0.175446	0.301982	0.184229			1.45824	2.31527	1.26517	0.622083	1.7139	0.884013
ANGPTL5	0	0	0	0	0	0	0	0	0	0	0	0			#DIV/0!	#DIV/0!	#DIV/0!	#DIV/0!	#DIV/0!	#DIV/0!		#DIV/0!	#DIV/0!	#DIV/0!	#DIV/0!	#DIV/0!	#DIV/0!			#DIV/0!	#DIV/0!	#DIV/0!	#DIV/0!	#DIV/0!	#DIV/0!
C11orf74	15.7813	26.4723	17.8084	40.9435	35.6368	30.9231	9.48447	14.6629	13.3422	15.0568	21.3961	16.9503			1.67745	2.29911	0.86773	1.54599	1.12851	0.792217		0.746269	1.20107	-0.204681	0.628534	0.17442	-0.336032			1.66391	1.80539	1.33474	2.71927	1.66558	1.82434
TEAD1	24.8151	23.3042	26.3663	30.0725	21.5922	20.5545	3.00569	3.03971	3.43918	3.98173	2.7935	2.78182			0.939113	1.14056	0.951945	1.01132	1.15775	0.995817		-0.0906288	0.189748	-0.0710501	0.0162384	0.211327	-0.00604766			8.25605	7.66659	7.66644	7.55262	7.72942	7.38889
CCDC84	5.56007	7.22781	2.78459	1.3986	7.25326	9.31573	1.25365	1.82636	1.09873	2.68045	1.85842	2.02265			1.29995	0.502267	1.28435	1.45684	2.43958	1.08837		0.378455	-0.993474	0.36104	0.542842	1.28663	0.122168			4.43512	3.95749	2.53436	0.521779	3.90291	4.6057
PDE2A	0	0.170871	0.190906	0	0	0.473089	0.115508	0.115981	0.25916	0	0	0.275242			#DIV/0!	0	#DIV/0!	1.0041	0	#DIV/0!		#DIV/0!	#NUM!	#DIV/0!	0.00590071	#NUM!	#DIV/0!			0	1.47327	0.736635	#DIV/0!	#DIV/0!	1.71881
CCKBR	2.57055	2.50207	1.47129	4.06439	1.742	0.729206	1.34572	1.30987	0.770241	2.12777	0.911962	0.477188			0.973361	2.76247	0.418604	0.973361	2.76247	0.523254		-0.0389535	1.46596	-1.25634	-0.0389535	1.46596	-0.934415			1.91017	1.91017	1.91017	1.91017	1.91017	1.52813
CYP2R1	5.52301	3.46603	3.87243	4.16784	6.54991	1.37091	2.53106	3.06009	3.88247	5.82101	4.11656	5.09782			0.627562	1.07629	0.209302	1.20902	1.4993	1.23837		-0.672171	0.106062	-2.25634	0.273834	0.584293	0.308441			2.1821	1.13266	0.997413	0.716	1.59111	0.26892
EMSY	5.68038	4.53095	5.01968	3.95276	6.44694	5.63989	2.00371	1.68409	1.85647	1.51207	2.04953	2.02051			0.797648	0.787452	0.874816	0.840484	0.814487	0.985842		-0.326175	-0.344736	-0.192948	-0.250707	-0.296037	-0.0205721			2.83493	2.69045	2.70389	2.61414	3.14557	2.79132
BCL9L	2.474	2.26888	4.32886	2.77493	3.00133	3.38828	1.12203	0.958577	1.82727	1.19537	1.40892	1.59147			0.917092	0.641031	1.12893	0.854327	0.654183	1.12957		-0.124861	-0.641533	0.174951	-0.227139	-0.612235	0.175767			2.20494	2.36693	2.36904	2.32141	2.13023	2.12903
STARD10	5.99284	6.2581	11.7172	5.30628	2.72913	9.52019	2.67958	3.10987	5.5306	4.24845	2.92743	5.0791			1.04426	0.452864	3.48836	1.16058	0.768173	1.735		0.0624842	-1.14285	1.80255	0.214848	-0.380497	0.794937			2.23649	2.01233	2.11861	1.24899	0.932261	1.87439
TMEM262	nan	nan	nan	nan	nan	nan	nan	nan	nan	nan	nan	nan			#VALUE!	#VALUE!	#VALUE!	#VALUE!	#VALUE!	#VALUE!		#VALUE!	#VALUE!	#VALUE!	#VALUE!	#VALUE!	#VALUE!			#VALUE!	#VALUE!	#VALUE!	#VALUE!	#VALUE!	#VALUE!
TMEM216	23.5355	24.898	19.8022	14.2086	44.6585	37.3884	5.71663	5.93799	4.42283	2.90903	8.35363	8.80739			1.05789	0.717524	0.837207	1.03872	0.65773	1.05432		0.0811888	-0.478901	-0.256344	0.0548103	-0.604432	0.076311			4.11703	4.193	4.47727	4.8843	5.346	4.24512
PARVA	24.0296	17.2344	19.6481	17.2701	23.9612	15.2158	3.67079	2.63274	3.03148	2.63819	3.66034	2.32438			0.717213	0.878967	0.635018	0.717213	0.870264	0.635018		-0.479526	-0.186119	-0.655132	-0.479526	-0.200474	-0.655132			6.54617	6.54617	6.48136	6.54617	6.54617	6.54617
KDM4D	nan	nan	nan	nan	nan	nan	2.57817	2.77364	1.03295	3.89114	0	1.91984			#VALUE!	#VALUE!	#VALUE!	1.07582	3.767	#DIV/0!		#VALUE!	#VALUE!	#VALUE!	0.105436	1.91342	#DIV/0!			#VALUE!	#VALUE!	#VALUE!	#VALUE!	#VALUE!	#VALUE!
RTN4RL2	5.74109	6.52599	5.20799	10.6812	4.70175	10.6475	6.16588	5.74075	5.21454	11.2621	5.43311	11.7854			1.13672	2.05092	2.26458	0.931052	2.15975	2.16918		0.184871	1.03627	1.17924	-0.103066	1.11086	1.11715			0.931108	1.13678	0.998745	0.94842	0.86539	0.903446
CCDC73	0.052781	0	0	0.318642	0	0	0.0375708	0	0	0.12601	0.0792115	0			0	#DIV/0!	#DIV/0!	0	#DIV/0!	0		#NUM!	#DIV/0!	#DIV/0!	#NUM!	#DIV/0!	#NUM!			1.40484	#DIV/0!	#DIV/0!	2.52871	0	#DIV/0!
OR4C12	0	0	0	0	0	0	0	0	0	0	0	0			#DIV/0!	#DIV/0!	#DIV/0!	#DIV/0!	#DIV/0!	#DIV/0!		#DIV/0!	#DIV/0!	#DIV/0!	#DIV/0!	#DIV/0!	#DIV/0!			#DIV/0!	#DIV/0!	#DIV/0!	#DIV/0!	#DIV/0!	#DIV/0!
HBB	nan	nan	nan	nan	nan	nan	0	0	0	0	0	0			#VALUE!	#VALUE!	#VALUE!	#DIV/0!	#DIV/0!	#DIV/0!		#VALUE!	#VALUE!	#VALUE!	#DIV/0!	#DIV/0!	#DIV/0!			#VALUE!	#VALUE!	#VALUE!	#VALUE!	#VALUE!	#VALUE!
TBX10	0	0	0	0	0	0	0	0	0	0	0	0			#DIV/0!	#DIV/0!	#DIV/0!	#DIV/0!	#DIV/0!	#DIV/0!		#DIV/0!	#DIV/0!	#DIV/0!	#DIV/0!	#DIV/0!	#DIV/0!			#DIV/0!	#DIV/0!	#DIV/0!	#DIV/0!	#DIV/0!	#DIV/0!
OR9Q1	nan	nan	nan	nan	nan	nan	0	0	0	0	0	0			#VALUE!	#VALUE!	#VALUE!	#DIV/0!	#DIV/0!	#DIV/0!		#VALUE!	#VALUE!	#VALUE!	#DIV/0!	#DIV/0!	#DIV/0!			#VALUE!	#VALUE!	#VALUE!	#VALUE!	#VALUE!	#VALUE!
RIC3	nan	nan	nan	nan	nan	nan	0	0	0	0	0	0			#VALUE!	#VALUE!	#VALUE!	#DIV/0!	#DIV/0!	#DIV/0!		#VALUE!	#VALUE!	#VALUE!	#DIV/0!	#DIV/0!	#DIV/0!			#VALUE!	#VALUE!	#VALUE!	#VALUE!	#VALUE!	#VALUE!
OR5D14	0	0	0	0	0	0	0	0	0	0	0	0			#DIV/0!	#DIV/0!	#DIV/0!	#DIV/0!	#DIV/0!	#DIV/0!		#DIV/0!	#DIV/0!	#DIV/0!	#DIV/0!	#DIV/0!	#DIV/0!			#DIV/0!	#DIV/0!	#DIV/0!	#DIV/0!	#DIV/0!	#DIV/0!
LMO1	0.960832	1.14854	0.769924	0	0.607724	3.11634	0.367656	0.329609	0.441909	0.184963	0.174406	1.36888			1.19536	0	5.12789	0.896516	0.418556	7.84882		0.257439	#NUM!	2.35837	-0.157598	-1.25651	2.97248			2.6134	3.48454	1.74227	0	3.48454	2.27656
ZBTB16	1.53123	2.07441	1.63598	0.68475	0.968497	3.88524	0.360785	0.493996	0.525638	0.528021	0.809058	1.13977			1.35474	0.418556	4.01162	1.36923	1.00453	1.40876		0.438012	-1.25651	2.00418	0.45336	0.00652598	0.494428			4.24415	4.19924	3.11238	1.29682	1.19707	3.40879
OVOL1	0	0	0	0	0	0	0	0	0	0	0	0			#DIV/0!	#DIV/0!	#DIV/0!	#DIV/0!	#DIV/0!	#DIV/0!		#DIV/0!	#DIV/0!	#DIV/0!	#DIV/0!	#DIV/0!	#DIV/0!			#DIV/0!	#DIV/0!	#DIV/0!	#DIV/0!	#DIV/0!	#DIV/0!
ZNF202	2.6726	2.09108	2.33626	0.977857	5.1327	2.17108	1.47132	1.00249	1.26741	0.666184	2.56847	1.27823			0.782414	0.418556	0.42299	0.681353	0.525628	0.49766		-0.353995	-1.25651	-1.2413	-0.553527	-0.927886	-1.00677			1.81646	2.08589	1.84334	1.46785	1.99835	1.69851
SPTY2D1	20.832	20.3243	18.8098	18.6824	13.1523	9.96706	7.52745	7.32825	6.63292	6.81916	4.85926	3.72405			0.975629	0.993229	0.757817	0.973537	1.02808	0.766383		-0.0355949	-0.00980218	-0.400079	-0.0386926	0.039949	-0.383863			2.76748	2.77342	2.83582	2.73969	2.70665	2.6764
SLC22A12	0	0	0	0	0	0	0	0	0	0	0	0			#DIV/0!	#DIV/0!	#DIV/0!	#DIV/0!	#DIV/0!	#DIV/0!		#DIV/0!	#DIV/0!	#DIV/0!	#DIV/0!	#DIV/0!	#DIV/0!			#DIV/0!	#DIV/0!	#DIV/0!	#DIV/0!	#DIV/0!	#DIV/0!
PNPLA2	63.0139	64.6378	64.5932	81.1147	77.071	81.4434	26.3204	25.1435	26.6854	32.474	30.9286	34.2514			1.02577	1.25578	1.05673	0.955286	1.21692	1.10744		0.0367074	0.32858	0.0796089	-0.0659961	0.283235	0.147223			2.39411	2.57075	2.42054	2.49783	2.4919	2.37781
C2CD2L	3.85309	2.25027	2.59351	1.77229	2.71559	3.93492	1.05104	0.771353	0.654183	0.44269	0.788463	1.28624			0.584016	0.683356	1.44901	0.733893	0.676707	1.63132		-0.775919	-0.54929	0.53507	-0.446359	-0.563397	0.706042			3.66596	2.9173	3.96451	4.00346	3.44416	3.05925
GDPD5	1.83611	2.10701	2.0598	0	0.696799	4.37524	0.394979	0.378571	0.563946	0.101161	0.763096	0.524073			1.14754	0	6.27905	0.958458	0.179381	0.686771		0.198546	#NUM!	2.65055	-0.0612135	-2.4789	-0.542098			4.64861	5.56569	3.65248	0	0.913121	8.34853
HBG2	0	0	2.2227	0	0	0	0	0	0.466183	0	0	0			#DIV/0!	0	#DIV/0!	#DIV/0!	0	#DIV/0!		#DIV/0!	#NUM!	#DIV/0!	#DIV/0!	#NUM!	#DIV/0!			#DIV/0!	#DIV/0!	4.76786	#DIV/0!	#DIV/0!	#DIV/0!
LUZP2	0	0	0	1.19766	0	0	0	0.0132723	0.1038	0.111718	0.210683	0.0183735			#DIV/0!	#DIV/0!	#DIV/0!	#DIV/0!	1.07629	0.0872091		#DIV/0!	#DIV/0!	#DIV/0!	#DIV/0!	0.106062	-3.51938			#DIV/0!	0	0	10.7203	0	0
MED19	11.7234	4.20407	22.1207	5.89789	9.26874	8.72984	9.01678	5.87905	4.81682	7.69786	9.24592	6.7822			0.358607	0.266623	0.941858	0.652012	1.59812	0.733534		-1.47953	-1.90713	-0.0864185	-0.61703	0.676377	-0.447064			1.30017	0.715094	4.59239	0.766173	1.00247	1.28717
MS4A4A	0	0	0	0	0	0	0	0	0	0	0	0			#DIV/0!	#DIV/0!	#DIV/0!	#DIV/0!	#DIV/0!	#DIV/0!		#DIV/0!	#DIV/0!	#DIV/0!	#DIV/0!	#DIV/0!	#DIV/0!			#DIV/0!	#DIV/0!	#DIV/0!	#DIV/0!	#DIV/0!	#DIV/0!
MS4A15	0	0	0	0	0	0	0	0	0	0	0	0			#DIV/0!	#DIV/0!	#DIV/0!	#DIV/0!	#DIV/0!	#DIV/0!		#DIV/0!	#DIV/0!	#DIV/0!	#DIV/0!	#DIV/0!	#DIV/0!			#DIV/0!	#DIV/0!	#DIV/0!	#DIV/0!	#DIV/0!	#DIV/0!
STX3	11.1757	20.6516	7.73753	16.9731	24.6733	18.8422	2.45291	4.23267	2.54936	3.03009	3.5023	3.85809			1.84791	2.19361	0.763669	1.72557	1.18857	1.10159		0.885898	1.13331	-0.388981	0.787075	0.249227	0.139585			4.55609	4.87911	3.03509	5.60152	7.04489	4.88382
KCNJ5	nan	nan	nan	nan	nan	nan	0	0	0	0	0	0			#VALUE!	#VALUE!	#VALUE!	#DIV/0!	#DIV/0!	#DIV/0!		#VALUE!	#VALUE!	#VALUE!	#DIV/0!	#DIV/0!	#DIV/0!			#VALUE!	#VALUE!	#VALUE!	#VALUE!	#VALUE!	#VALUE!
FIBP	40.1449	28.3343	46.3129	22.3277	23.9242	38.8668	9.49157	10.3755	12.2215	10.9333	11.3029	13.7134			0.7058	0.482106	1.62458	1.09313	0.894595	1.21326		-0.502668	-1.05258	0.700067	0.128467	-0.160693	0.278889			4.22953	2.73087	3.78945	2.04217	2.11663	2.83422
NAA40	19.1207	26.4772	28.6152	8.17224	15.4116	14.7843	3.78335	4.25009	4.20747	2.95607	2.96525	3.5376			1.38474	0.285591	0.9593	1.12337	0.702576	1.19302		0.469613	-1.80798	-0.0599463	0.16783	-0.509274	0.254618			5.05391	6.22979	6.80104	2.76457	5.19739	4.17918
C11orf95	nan	nan	nan	nan	nan	nan	nan	nan	nan	nan	nan	nan			#VALUE!	#VALUE!	#VALUE!	#VALUE!	#VALUE!	#VALUE!		#VALUE!	#VALUE!	#VALUE!	#VALUE!	#VALUE!	#VALUE!			#VALUE!	#VALUE!	#VALUE!	#VALUE!	#VALUE!	#VALUE!
SHANK2	0.289736	0.207802	0.464336	0.218644	0.687214	0.215753	0.211002	0.0979215	0.288427	0.224794	0.447477	0.135557			0.717213	0.470875	0.313953	0.464079	0.77938	0.302937		-0.479526	-1.08658	-1.67138	-1.10756	-0.359602	-1.72291			1.37314	2.12213	1.60989	0.972643	1.53575	1.5916
OR2AG2	nan	nan	nan	nan	nan	nan	nan	nan	nan	nan	nan	nan			#VALUE!	#VALUE!	#VALUE!	#VALUE!	#VALUE!	#VALUE!		#VALUE!	#VALUE!	#VALUE!	#VALUE!	#VALUE!	#VALUE!			#VALUE!	#VALUE!	#VALUE!	#VALUE!	#VALUE!	#VALUE!
SLC3A2	81.6551	97.6251	73.5391	100.814	247.932	205.318	44.3195	50.7145	40.0262	56.9078	148.06	120.99			1.19558	1.37089	0.828123	1.14429	1.42176	0.81717		0.257709	0.455118	-0.272082	0.194457	0.50768	-0.291292			1.84242	1.92499	1.83727	1.77154	1.67453	1.69698
PLET1	0	0	0	0	0	0	0	0	0	0	0	0			#DIV/0!	#DIV/0!	#DIV/0!	#DIV/0!	#DIV/0!	#DIV/0!		#DIV/0!	#DIV/0!	#DIV/0!	#DIV/0!	#DIV/0!	#DIV/0!			#DIV/0!	#DIV/0!	#DIV/0!	#DIV/0!	#DIV/0!	#DIV/0!
RTN3	44.0508	50.6828	45.2365	47.2987	45.2347	44.8834	33.8098	38.4266	37.8139	37.9275	36.5557	36.3106			1.15055	1.04559	0.992234	1.13655	1.00301	0.993297		0.202328	0.0643128	-0.0112478	0.184665	0.00433018	-0.00970356			1.3029	1.31895	1.19629	1.24708	1.23742	1.2361
NCR3LG1	17.0697	23.4242	18.5453	16.4882	24.246	31.2974	4.07759	5.74518	4.2921	4.36983	6.08904	7.30351			1.37227	0.889077	1.29083	1.40896	1.01811	1.19945		0.456562	-0.169619	0.368296	0.494634	0.0258913	0.262376			4.18623	4.0772	4.32079	3.77319	3.98191	4.28525
AC087521.3	nan	nan	nan	nan	nan	nan	0	0	0	0	0	0.635988			#VALUE!	#VALUE!	#VALUE!	#DIV/0!	#DIV/0!	#DIV/0!		#VALUE!	#VALUE!	#VALUE!	#DIV/0!	#DIV/0!	#DIV/0!			#VALUE!	#VALUE!	#VALUE!	#VALUE!	#VALUE!	#VALUE!
DNAJB13	0	0	0	0	0	0	0	0	0	0	0.084819	0			#DIV/0!	#DIV/0!	#DIV/0!	#DIV/0!	#DIV/0!	0		#DIV/0!	#DIV/0!	#DIV/0!	#DIV/0!	#DIV/0!	#NUM!			#DIV/0!	#DIV/0!	#DIV/0!	#DIV/0!	0	#DIV/0!
GLB1L2	16.1756	22.9695	13.8084	16.848	13.5728	16.0603	4.28877	6.10601	3.71019	4.50848	3.88676	4.44886			1.42001	1.22013	1.18327	1.42372	1.21516	1.14462		0.505901	0.287034	0.242778	0.509667	0.281148	0.194868			3.77162	3.76179	3.72175	3.73696	3.49206	3.60998
KCNJ11	26.6288	4.24411	0	83.3569	0	0	3.73016	1.52875	2.13501	3.21703	2.52784	0.793622			0.159381	#DIV/0!	#DIV/0!	0.409836	1.5068	0.313953		-2.64945	#DIV/0!	#DIV/0!	-1.28688	0.591488	-1.67138			7.13878	2.77619	0	25.9111	0	0
EIF4G2	154.339	159.286	150.743	123.525	129.043	114.75	46.3626	48.1157	45.277	37.1713	38.9368	36.9964			1.03205	0.819444	0.889234	1.03781	0.820976	0.950167		0.0455173	-0.287283	-0.169364	0.0535442	-0.284589	-0.0737477			3.32895	3.31048	3.32935	3.32314	3.31418	3.10164
KCTD21	3.78865	4.26999	4.33697	1.08916	3.08097	5.10508	0.361483	0.407409	0.4138	0.103919	0.293962	0.487087			1.12705	0.251133	1.65697	1.12705	0.251133	1.65697		0.172551	-1.99347	0.72855	0.172551	-1.99347	0.72855			10.4808	10.4808	10.4808	10.4808	10.4808	10.4808
OR56A5	0	0	0	0	0	0	0	0	0	0	0	0			#DIV/0!	#DIV/0!	#DIV/0!	#DIV/0!	#DIV/0!	#DIV/0!		#DIV/0!	#DIV/0!	#DIV/0!	#DIV/0!	#DIV/0!	#DIV/0!			#DIV/0!	#DIV/0!	#DIV/0!	#DIV/0!	#DIV/0!	#DIV/0!
AC090099.1	nan	nan	nan	nan	nan	nan	0	0	0	0	0	0			#VALUE!	#VALUE!	#VALUE!	#DIV/0!	#DIV/0!	#DIV/0!		#VALUE!	#VALUE!	#VALUE!	#DIV/0!	#DIV/0!	#DIV/0!			#VALUE!	#VALUE!	#VALUE!	#VALUE!	#VALUE!	#VALUE!
GAB2	1.1431	1.36641	1.42485	1.53355	3.37403	1.38716	0.247567	0.335388	0.330629	0.332128	0.730732	0.300425			1.19536	1.07629	0.411128	1.35474	1.00453	0.411128		0.257439	0.106062	-1.28234	0.438012	0.00652599	-1.28234			4.61733	4.07412	4.30951	4.61733	4.61733	4.61733
TSPAN18	8.94594	12.2826	13.7227	14.0762	14.2796	21.5535	3.01203	2.62318	4.08828	3.15433	4.25731	5.5844			1.37298	1.02576	1.50939	0.870902	0.771555	1.31172		0.457306	0.036688	0.593964	-0.199418	-0.37416	0.39146			2.97007	4.68232	3.3566	4.46249	3.35414	3.85959
NAALADL1	0	0	0	0	0	0	0	0	0	0	0	0			#DIV/0!	#DIV/0!	#DIV/0!	#DIV/0!	#DIV/0!	#DIV/0!		#DIV/0!	#DIV/0!	#DIV/0!	#DIV/0!	#DIV/0!	#DIV/0!			#DIV/0!	#DIV/0!	#DIV/0!	#DIV/0!	#DIV/0!	#DIV/0!
KCNK7	0	0	0.499215	0	0	0	0	0	0.309373	0	0	0			#DIV/0!	0	#DIV/0!	#DIV/0!	0	#DIV/0!		#DIV/0!	#NUM!	#DIV/0!	#DIV/0!	#NUM!	#DIV/0!			#DIV/0!	#DIV/0!	1.61364	#DIV/0!	#DIV/0!	#DIV/0!
CPSF7	63.446	65.3186	58.9901	78.1042	52.6505	48.5921	15.528	16.4588	15.4629	15.5734	14.5603	13.2613			1.02952	1.32402	0.922918	1.05994	1.00715	0.910784		0.0419657	0.404927	-0.115725	0.0839871	0.0102739	-0.134819			4.08591	3.96862	3.81495	5.01523	3.61604	3.66422
KAT5	25.9678	26.6104	23.7844	26.9991	30.3406	29.9235	16.0673	13.15	13.963	12.4117	15.5978	15.8241			1.02475	1.13516	0.986252	0.818433	0.888902	1.01451		0.0352656	0.182896	-0.0199714	-0.289064	-0.169904	0.0207782			1.61619	2.0236	1.70339	2.17529	1.94518	1.89101
CORO1B	66.4792	48.4211	50.5947	50.2308	40.2715	47.4126	20.9834	16.9667	17.6869	17.9792	12.1298	16.5021			0.728366	0.992807	1.17732	0.808578	1.01653	1.36046		-0.457265	-0.0104146	0.23551	-0.306541	0.0236465	0.444096			3.16818	2.85389	2.86057	2.79382	3.32005	2.87312
CAPRIN1	217.613	227.111	220.206	222.599	134.559	105.999	59.7517	61.7653	61.7159	62.7333	38.3435	31.889			1.04365	1.01087	0.787757	1.0337	1.01649	0.831667		0.0616312	0.0155939	-0.344178	0.0478178	0.0235892	-0.265922			3.64195	3.67699	3.56805	3.54833	3.50929	3.32401
SLCO2B1	nan	nan	nan	nan	nan	nan	0	0	0	0	0	0			#VALUE!	#VALUE!	#VALUE!	#DIV/0!	#DIV/0!	#DIV/0!		#VALUE!	#VALUE!	#VALUE!	#DIV/0!	#DIV/0!	#DIV/0!			#VALUE!	#VALUE!	#VALUE!	#VALUE!	#VALUE!	#VALUE!
OR51I2	nan	nan	nan	nan	nan	nan	nan	nan	nan	nan	nan	nan			#VALUE!	#VALUE!	#VALUE!	#VALUE!	#VALUE!	#VALUE!		#VALUE!	#VALUE!	#VALUE!	#VALUE!	#VALUE!	#VALUE!			#VALUE!	#VALUE!	#VALUE!	#VALUE!	#VALUE!	#VALUE!
OR8G1	nan	nan	nan	nan	nan	nan	nan	nan	nan	nan	nan	nan			#VALUE!	#VALUE!	#VALUE!	#VALUE!	#VALUE!	#VALUE!		#VALUE!	#VALUE!	#VALUE!	#VALUE!	#VALUE!	#VALUE!			#VALUE!	#VALUE!	#VALUE!	#VALUE!	#VALUE!	#VALUE!
THYN1	94.684	110.674	84.0041	100.216	71.7319	112.227	35.0238	43.3199	34.5088	37.5834	33.6791	43.2524			1.16888	1.19299	1.56454	1.23687	1.08909	1.28425		0.225125	0.254583	0.645734	0.306697	0.123129	0.360927			2.70342	2.55481	2.43428	2.6665	2.12986	2.5947
TRIM29	0	0	0	0	0	0	0	0	0	0	0	0.0414701			#DIV/0!	#DIV/0!	#DIV/0!	#DIV/0!	#DIV/0!	#DIV/0!		#DIV/0!	#DIV/0!	#DIV/0!	#DIV/0!	#DIV/0!	#DIV/0!			#DIV/0!	#DIV/0!	#DIV/0!	#DIV/0!	#DIV/0!	0
SYT8	0	0	0	0	0	0	0	0	0	0	0	0			#DIV/0!	#DIV/0!	#DIV/0!	#DIV/0!	#DIV/0!	#DIV/0!		#DIV/0!	#DIV/0!	#DIV/0!	#DIV/0!	#DIV/0!	#DIV/0!			#DIV/0!	#DIV/0!	#DIV/0!	#DIV/0!	#DIV/0!	#DIV/0!
SMPD1	2.74204	5.05703	4.03571	7.61661	4.05428	11.8799	3.19806	3.80098	3.99562	4.1766	4.3345	7.43919			1.84426	1.88731	2.93022	1.18852	1.04529	1.71627		0.883044	0.916328	1.55101	0.249172	0.0639082	0.77928			0.857405	1.33046	1.01003	1.82364	0.935351	1.59694
ALDH3B1	0	0	0	0	1.25424	0	0.0234432	0	0	0	0.0889665	0.209484			#DIV/0!	#DIV/0!	0	0	#DIV/0!	2.35464		#DIV/0!	#DIV/0!	#NUM!	#NUM!	#DIV/0!	1.23551			0	#DIV/0!	#DIV/0!	#DIV/0!	14.0979	0
OTOG	0.14059	0.138646	0.112656	0.212188	0.533537	0.401315	0.11604	0.114435	0.0929842	0.175136	0.440371	0.331238			0.986168	1.8835	0.752178	0.986168	1.8835	0.752178		-0.0200945	0.913417	-0.410853	-0.0200945	0.913417	-0.410853			1.21156	1.21156	1.21156	1.21156	1.21156	1.21156
ODF3	nan	nan	nan	nan	nan	nan	nan	nan	nan	nan	nan	nan			#VALUE!	#VALUE!	#VALUE!	#VALUE!	#VALUE!	#VALUE!		#VALUE!	#VALUE!	#VALUE!	#VALUE!	#VALUE!	#VALUE!			#VALUE!	#VALUE!	#VALUE!	#VALUE!	#VALUE!	#VALUE!
CDC42BPG	0.904524	0.698639	0.836311	0.420051	0.924176	1.72707	0.713803	0.55133	0.659973	0.331483	0.729311	1.36291			0.772383	0.502267	1.86877	0.772383	0.502267	1.86877		-0.372611	-0.993474	0.902086	-0.372611	-0.993474	0.902086			1.26719	1.26719	1.26719	1.26719	1.26719	1.26719
SCGB1C1	0	0	0	0	0	0	0	0	0	0	0	0			#DIV/0!	#DIV/0!	#DIV/0!	#DIV/0!	#DIV/0!	#DIV/0!		#DIV/0!	#DIV/0!	#DIV/0!	#DIV/0!	#DIV/0!	#DIV/0!			#DIV/0!	#DIV/0!	#DIV/0!	#DIV/0!	#DIV/0!	#DIV/0!
BSX	0	0	0	0	0	0	0	0	0	0	0	0			#DIV/0!	#DIV/0!	#DIV/0!	#DIV/0!	#DIV/0!	#DIV/0!		#DIV/0!	#DIV/0!	#DIV/0!	#DIV/0!	#DIV/0!	#DIV/0!			#DIV/0!	#DIV/0!	#DIV/0!	#DIV/0!	#DIV/0!	#DIV/0!
RDX	0	0	0	0	0	0	12.2954	11.8776	11.6817	10.3968	11.7792	5.58693			#DIV/0!	#DIV/0!	#DIV/0!	0.966018	0.890006	0.474305		#DIV/0!	#DIV/0!	#DIV/0!	-0.0498775	-0.168113	-1.07611			0	0	0	0	0	0
FAM111B	nan	nan	nan	nan	nan	nan	0.336708	0	0.899357	0	0	0			#VALUE!	#VALUE!	#VALUE!	0	0	#DIV/0!		#VALUE!	#VALUE!	#VALUE!	#NUM!	#NUM!	#DIV/0!			#VALUE!	#VALUE!	#VALUE!	#VALUE!	#VALUE!	#VALUE!
EXT2	46.5273	50.1728	49.9706	54.5763	56.3915	67.6407	19.778	21.4755	21.2229	23.3957	23.953	28.8578			1.07835	1.09217	1.19948	1.08583	1.10238	1.20477		0.108829	0.127196	0.262412	0.118796	0.140619	0.268756			2.35248	2.33628	2.35456	2.33275	2.35426	2.34393
TRPC6	0.745497	0.0486073	0.217227	0	0	0.807472	0.41594	0.0271198	0.151498	0	0	0.525604			0.0652012	0	#DIV/0!	0.0652012	0	#DIV/0!		-3.93896	#NUM!	#DIV/0!	-3.93896	#NUM!	#DIV/0!			1.79232	1.79232	1.43386	#DIV/0!	#DIV/0!	1.53628
OR5W2	0	0	0	0	0	0	0	0	0	0	0	0			#DIV/0!	#DIV/0!	#DIV/0!	#DIV/0!	#DIV/0!	#DIV/0!		#DIV/0!	#DIV/0!	#DIV/0!	#DIV/0!	#DIV/0!	#DIV/0!			#DIV/0!	#DIV/0!	#DIV/0!	#DIV/0!	#DIV/0!	#DIV/0!
OR7E12P	nan	nan	nan	nan	nan	nan	0	0	0	0	0	0			#VALUE!	#VALUE!	#VALUE!	#DIV/0!	#DIV/0!	#DIV/0!		#VALUE!	#VALUE!	#VALUE!	#DIV/0!	#DIV/0!	#DIV/0!			#VALUE!	#VALUE!	#VALUE!	#VALUE!	#VALUE!	#VALUE!
CCDC15	3.5716	3.56019	4.22018	3.04548	5.85816	2.52437	2.79958	2.70762	3.09308	2.134	4.99024	1.93732			0.996805	0.721648	0.430915	0.967151	0.689927	0.388221		-0.00461717	-0.470633	-1.21452	-0.0481868	-0.535484	-1.36505			1.27576	1.31488	1.36439	1.42712	1.17392	1.30303
KCNQ1	0	0	0	0	0	0	0	0	0	0	0	0			#DIV/0!	#DIV/0!	#DIV/0!	#DIV/0!	#DIV/0!	#DIV/0!		#DIV/0!	#DIV/0!	#DIV/0!	#DIV/0!	#DIV/0!	#DIV/0!			#DIV/0!	#DIV/0!	#DIV/0!	#DIV/0!	#DIV/0!	#DIV/0!
OR52B6	0	0	0	0	0	0	0	0	0	0	0	0			#DIV/0!	#DIV/0!	#DIV/0!	#DIV/0!	#DIV/0!	#DIV/0!		#DIV/0!	#DIV/0!	#DIV/0!	#DIV/0!	#DIV/0!	#DIV/0!			#DIV/0!	#DIV/0!	#DIV/0!	#DIV/0!	#DIV/0!	#DIV/0!
MS4A1	0	0	0	0	0	0	0	0	0	0	0	0			#DIV/0!	#DIV/0!	#DIV/0!	#DIV/0!	#DIV/0!	#DIV/0!		#DIV/0!	#DIV/0!	#DIV/0!	#DIV/0!	#DIV/0!	#DIV/0!			#DIV/0!	#DIV/0!	#DIV/0!	#DIV/0!	#DIV/0!	#DIV/0!
TRIM3	2.31103	3.4334	3.30688	4.31843	1.56613	4.58912	1.4593	2.90731	2.27374	2.77349	2.46134	3.54175			1.48566	1.30589	2.93022	1.99226	1.21979	1.43895		0.5711	0.385038	1.55101	0.994405	0.286634	0.525016			1.58366	1.18096	1.45438	1.55704	0.636291	1.29572
GANAB	412.509	335.318	422.35	415.852	476.42	604.814	155.806	158.159	158.788	154.156	183.603	196.322			0.812876	0.984615	1.2695	1.0151	0.970831	1.06927		-0.298892	-0.0223677	0.344258	0.0216266	-0.0427081	0.0966312			2.64758	2.12014	2.65984	2.6976	2.59483	3.08072
MTMR2	20.8199	25.5148	20.8177	24.9561	15.2869	17.7954	9.67712	10.5106	8.89078	11.7514	7.59818	9.30443			1.2255	1.19879	1.16409	1.08612	1.32175	1.22456		0.293369	0.261579	0.219208	0.11919	0.402455	0.292264			2.15145	2.42754	2.34149	2.12366	2.01192	1.91258
FAM86C1	2.87657	4.81392	3.8417	0	0	2.85606	0.888522	0.749717	0.33505	0.420711	0.69422	0.46704			1.6735	0	#DIV/0!	0.84378	1.25567	0.672756		0.742866	#NUM!	#DIV/0!	-0.245061	0.328454	-0.571845			3.23747	6.42099	11.466	0	0	6.11523
DRD2	0	0.2532	0	0	0	0	0	0.0914429	0	0	0	0			#DIV/0!	#DIV/0!	#DIV/0!	#DIV/0!	#DIV/0!	#DIV/0!		#DIV/0!	#DIV/0!	#DIV/0!	#DIV/0!	#DIV/0!	#DIV/0!			#DIV/0!	2.76894	#DIV/0!	#DIV/0!	#DIV/0!	#DIV/0!
TSPAN4	29.9786	17.5627	24.9074	7.2174	21.1203	31.0869	4.86667	2.53677	4.3259	2.46175	3.83508	5.14883			0.585842	0.289769	1.4719	0.521253	0.569071	1.34256		-0.771415	-1.78702	0.557675	-0.939944	-0.81332	0.424987			6.15998	6.92327	5.75773	2.93182	5.50714	6.03767
PIDD1	3.70523	3.06627	7.23226	6.69149	9.01364	7.07464	1.372	1.00541	1.48658	1.38048	2.94293	2.87251			0.827554	0.925228	0.784882	0.732805	0.928628	0.976071		-0.273075	-0.112119	-0.349453	-0.448499	-0.106827	-0.0349423			2.7006	3.04978	4.86504	4.84723	3.06281	2.46288
CD5	0	0	0	0	0	0	0	0	0	0	0	0			#DIV/0!	#DIV/0!	#DIV/0!	#DIV/0!	#DIV/0!	#DIV/0!		#DIV/0!	#DIV/0!	#DIV/0!	#DIV/0!	#DIV/0!	#DIV/0!			#DIV/0!	#DIV/0!	#DIV/0!	#DIV/0!	#DIV/0!	#DIV/0!
TRAF6	9.80122	12.426	8.80579	10.5306	11.9852	13.9581	3.63542	4.39136	3.27084	4.23544	4.70771	5.35093			1.2678	1.19587	1.16461	1.20794	1.29491	1.13663		0.342328	0.258065	0.219847	0.272546	0.372848	0.184766			2.69604	2.82965	2.69221	2.48631	2.54587	2.60854
ALDH3B2	0	0	0	0	0	0	0	0	0	0	0	0			#DIV/0!	#DIV/0!	#DIV/0!	#DIV/0!	#DIV/0!	#DIV/0!		#DIV/0!	#DIV/0!	#DIV/0!	#DIV/0!	#DIV/0!	#DIV/0!			#DIV/0!	#DIV/0!	#DIV/0!	#DIV/0!	#DIV/0!	#DIV/0!
HPS5	9.01381	8.81566	9.76384	6.38987	6.41386	8.8987	5.8676	5.68037	6.36576	3.74153	5.26905	4.89077			0.978018	0.654442	1.38742	0.96809	0.587759	0.928208		-0.0320671	-0.611662	0.472402	-0.0467866	-0.766703	-0.10748			1.5362	1.55195	1.5338	1.70782	1.21727	1.81949
CDHR5	0	0	0	0	0	0	0	0	0	0	0	0			#DIV/0!	#DIV/0!	#DIV/0!	#DIV/0!	#DIV/0!	#DIV/0!		#DIV/0!	#DIV/0!	#DIV/0!	#DIV/0!	#DIV/0!	#DIV/0!			#DIV/0!	#DIV/0!	#DIV/0!	#DIV/0!	#DIV/0!	#DIV/0!
P2RY6	nan	nan	nan	nan	nan	nan	0	0	0	0	0	0			#VALUE!	#VALUE!	#VALUE!	#DIV/0!	#DIV/0!	#DIV/0!		#VALUE!	#VALUE!	#VALUE!	#DIV/0!	#DIV/0!	#DIV/0!			#VALUE!	#VALUE!	#VALUE!	#VALUE!	#VALUE!	#VALUE!
NAV2	1.29701	1.48837	1.28496	1.42366	2.14784	2.31797	0.724508	0.805421	0.812777	0.753283	1.14562	1.19891			1.14754	1.10794	1.07921	1.11168	0.926802	1.04651		0.198546	0.147882	0.109979	0.152742	-0.109667	0.0655846			1.79019	1.84794	1.58095	1.88994	1.87482	1.93341
MARK2	16.2938	16.778	17.4085	15.3796	18.5504	13.4044	8.03288	7.82384	9.02188	8.17988	9.05969	6.66236			1.02971	0.883452	0.722589	0.973978	0.906671	0.735385		0.0422426	-0.178777	-0.468752	-0.038039	-0.141349	-0.443429			2.02839	2.14447	1.92959	1.88017	2.04758	2.01195
ELP4	9.40416	7.40604	11.7024	11.1321	12.8059	9.33711	1.29015	1.16724	1.51682	1.49577	1.92083	1.25986			0.787528	0.951263	0.729125	0.904731	0.986126	0.655898		-0.344597	-0.0720838	-0.455762	-0.144438	-0.0201561	-0.608457			7.28921	6.34493	7.7151	7.44234	6.66688	7.4112
HINFP	9.25313	11.4373	5.72436	7.92366	5.57685	12.4823	1.28446	1.35114	0.673916	0.861599	0.789208	1.50608			1.23605	1.3842	2.23823	1.05191	1.2785	1.90834		0.305735	0.469052	1.16236	0.0730149	0.354449	0.932318			7.20389	8.46492	8.49418	9.19645	7.06639	8.28793
FADS1	38.1271	31.0872	38.8577	32.9448	45.8296	49.8691	8.05539	7.05043	7.9188	6.94728	9.28946	10.8883			0.815358	0.847831	1.08814	0.875243	0.877315	1.17211		-0.294494	-0.238152	0.121866	-0.192244	-0.188833	0.229109			4.73312	4.40927	4.90702	4.74211	4.93351	4.58007
RHOG	nan	nan	nan	nan	nan	nan	0	0	0	0	0	0			#VALUE!	#VALUE!	#VALUE!	#DIV/0!	#DIV/0!	#DIV/0!		#VALUE!	#VALUE!	#VALUE!	#DIV/0!	#DIV/0!	#DIV/0!			#VALUE!	#VALUE!	#VALUE!	#VALUE!	#VALUE!	#VALUE!
CD59	31.4903	35.9643	45.6394	44.8905	33.4636	44.0214	3.05389	3.04721	3.7556	3.50188	2.81522	3.37173			1.14208	0.983592	1.3155	0.997813	0.932443	1.19768		0.191658	-0.0238686	0.395611	-0.00315872	-0.100912	0.260242			10.3115	11.8024	12.1523	12.819	11.8867	13.056
NUMA1	30.6852	31.5409	32.0758	31.0327	40.6839	42.2727	13.3755	14.6541	14.2691	14.546	18.3358	18.6953			1.02788	0.96748	1.03905	1.09559	1.0194	1.01961		0.0396777	-0.0476968	0.0552683	0.131711	0.027721	0.0280188			2.29413	2.15235	2.24792	2.13342	2.21883	2.26114
MIR6073	nan	nan	nan	nan	nan	nan	nan	nan	nan	nan	nan	nan			#VALUE!	#VALUE!	#VALUE!	#VALUE!	#VALUE!	#VALUE!		#VALUE!	#VALUE!	#VALUE!	#VALUE!	#VALUE!	#VALUE!			#VALUE!	#VALUE!	#VALUE!	#VALUE!	#VALUE!	#VALUE!
PSMD13	191.433	221.234	168.357	145.287	169.168	138.78	43.2661	50.9455	45.211	41.5242	37.4317	32.3835			1.15567	0.862972	0.820372	1.17749	0.918452	0.865135		0.208733	-0.212615	-0.28565	0.235716	-0.122723	-0.209002			4.42455	4.34257	3.72381	3.49886	4.51937	4.28553
KCTD14	0	0	0	0	0	0	0	0	0	0	0	0			#DIV/0!	#DIV/0!	#DIV/0!	#DIV/0!	#DIV/0!	#DIV/0!		#DIV/0!	#DIV/0!	#DIV/0!	#DIV/0!	#DIV/0!	#DIV/0!			#DIV/0!	#DIV/0!	#DIV/0!	#DIV/0!	#DIV/0!	#DIV/0!
CASP1	0	0	0	0	0	0	0	0	0	0	0	0			#DIV/0!	#DIV/0!	#DIV/0!	#DIV/0!	#DIV/0!	#DIV/0!		#DIV/0!	#DIV/0!	#DIV/0!	#DIV/0!	#DIV/0!	#DIV/0!			#DIV/0!	#DIV/0!	#DIV/0!	#DIV/0!	#DIV/0!	#DIV/0!
RASGRP2	1.78253	2.28295	1.53038	1.2811	6.03988	9.48118	0.615421	0.466852	0.521593	1.30989	0.785989	1.08693			1.28074	0.837111	1.56976	0.758591	2.51133	1.38289		0.356975	-0.256508	0.650547	-0.398606	1.32845	0.467683			2.89644	4.89009	2.93405	0.978018	7.68443	8.72286
SVIP	88.4212	95.2205	86.6281	88.1659	79.3547	121.404	4.66328	6.03292	4.68274	5.40481	4.9283	6.73993			1.0769	1.01775	1.5299	1.29371	1.1542	1.3676		0.10688	0.025385	0.613434	0.371511	0.206892	0.451643			18.9611	15.7835	18.4995	16.3125	16.1018	18.0127
DPAGT1	6.75367	0	0	0	0	0	0.0904686	0	0	0	0	0			0	#DIV/0!	#DIV/0!	0	#DIV/0!	#DIV/0!		#NUM!	#DIV/0!	#DIV/0!	#NUM!	#DIV/0!	#DIV/0!			74.6522	#DIV/0!	#DIV/0!	#DIV/0!	#DIV/0!	#DIV/0!
RNH1	14.3427	12.444	16.3504	11.9807	9.11453	12.6642	23.8375	22.6644	26.6437	26.0677	20.5217	21.0803			0.867615	0.73275	1.38945	0.950787	0.978379	1.02722		-0.204873	-0.448607	0.474513	-0.0728063	-0.0315342	0.0387413			0.601687	0.549054	0.613667	0.459601	0.444141	0.60076
LBHD1	32.3038	36.6991	36.1312	47.9814	24.4598	31.9777	9.46333	11.9695	10.6414	13.1911	8.13503	10.8227			1.13606	1.32798	1.30735	1.26483	1.2396	1.33038		0.184038	0.409231	0.38665	0.338945	0.309875	0.411837			3.41358	3.06604	3.39534	3.63741	3.00673	2.95469
OR8B3	nan	nan	nan	nan	nan	nan	nan	nan	nan	nan	nan	nan			#VALUE!	#VALUE!	#VALUE!	#VALUE!	#VALUE!	#VALUE!		#VALUE!	#VALUE!	#VALUE!	#VALUE!	#VALUE!	#VALUE!			#VALUE!	#VALUE!	#VALUE!	#VALUE!	#VALUE!	#VALUE!
CCDC81	0	0	0	0	0.316421	0	0	0.0490352	0	0	0.259459	0			#DIV/0!	#DIV/0!	0	#DIV/0!	#DIV/0!	0		#DIV/0!	#DIV/0!	#NUM!	#DIV/0!	#DIV/0!	#NUM!			#DIV/0!	0	#DIV/0!	#DIV/0!	1.21954	#DIV/0!
FAR1	63.2424	59.9959	64.7088	47.915	51.8256	39.4949	11.676	10.839	11.9393	8.64483	9.36365	7.27827			0.948664	0.740471	0.762074	0.928317	0.724066	0.77729		-0.0760302	-0.433484	-0.391997	-0.10731	-0.465806	-0.363475			5.41646	5.53518	5.41982	5.54262	5.53476	5.42641
SLC39A13	12.4484	5.79684	11.6797	10.5285	18.6912	25.7941	3.20773	1.49541	3.3415	2.98548	5.37147	7.32519			0.465669	0.901438	1.38001	0.466189	0.893455	1.36372		-1.10262	-0.1497	0.464681	-1.10101	-0.162532	0.44755			3.88075	3.87642	3.49534	3.52657	3.47972	3.52128
FTLP6	nan	nan	nan	nan	nan	nan	0	0	0	0	0	0			#VALUE!	#VALUE!	#VALUE!	#DIV/0!	#DIV/0!	#DIV/0!		#VALUE!	#VALUE!	#VALUE!	#DIV/0!	#DIV/0!	#DIV/0!			#VALUE!	#VALUE!	#VALUE!	#VALUE!	#VALUE!	#VALUE!
OR10D1P	nan	nan	nan	nan	nan	nan	0	0	0	0	0	0			#VALUE!	#VALUE!	#VALUE!	#DIV/0!	#DIV/0!	#DIV/0!		#VALUE!	#VALUE!	#VALUE!	#DIV/0!	#DIV/0!	#DIV/0!			#VALUE!	#VALUE!	#VALUE!	#VALUE!	#VALUE!	#VALUE!
COLCA1	nan	nan	nan	nan	nan	nan	0.702871	0	0	1.41443	0	0			#VALUE!	#VALUE!	#VALUE!	0	#DIV/0!	#DIV/0!		#VALUE!	#VALUE!	#VALUE!	#NUM!	#DIV/0!	#DIV/0!			#VALUE!	#VALUE!	#VALUE!	#VALUE!	#VALUE!	#VALUE!
LTO1	nan	nan	nan	nan	nan	nan	nan	nan	nan	nan	nan	nan			#VALUE!	#VALUE!	#VALUE!	#VALUE!	#VALUE!	#VALUE!		#VALUE!	#VALUE!	#VALUE!	#VALUE!	#VALUE!	#VALUE!			#VALUE!	#VALUE!	#VALUE!	#VALUE!	#VALUE!	#VALUE!
COMMD9	nan	nan	nan	nan	nan	nan	0	0	0	0	0	0			#VALUE!	#VALUE!	#VALUE!	#DIV/0!	#DIV/0!	#DIV/0!		#VALUE!	#VALUE!	#VALUE!	#DIV/0!	#DIV/0!	#DIV/0!			#VALUE!	#VALUE!	#VALUE!	#VALUE!	#VALUE!	#VALUE!
DHCR7	91.2495	90.9419	98.5467	94.1358	62.1435	90.7129	41.3708	36.7061	40.8966	39.9737	30.6364	39.046			0.996629	0.95524	1.45973	0.887246	0.977432	1.2745		-0.00487131	-0.0660642	0.545705	-0.172594	-0.032931	0.349929			2.20565	2.47757	2.40965	2.35494	2.02842	2.32323
STIP1	nan	nan	nan	nan	nan	nan	0	0	0	0	0	0			#VALUE!	#VALUE!	#VALUE!	#DIV/0!	#DIV/0!	#DIV/0!		#VALUE!	#VALUE!	#VALUE!	#DIV/0!	#DIV/0!	#DIV/0!			#VALUE!	#VALUE!	#VALUE!	#VALUE!	#VALUE!	#VALUE!
COA4	nan	nan	nan	nan	nan	nan	0	2.50355	0	0	0	0			#VALUE!	#VALUE!	#VALUE!	#DIV/0!	#DIV/0!	#DIV/0!		#VALUE!	#VALUE!	#VALUE!	#DIV/0!	#DIV/0!	#DIV/0!			#VALUE!	#VALUE!	#VALUE!	#VALUE!	#VALUE!	#VALUE!
PCNX3	4.6491	3.56322	6.15781	4.18252	7.52433	7.90143	5.13639	3.99088	6.58866	4.33456	8.25289	7.93756			0.766434	0.679222	1.05012	0.776981	0.657881	0.961792		-0.383767	-0.558045	0.0705508	-0.364049	-0.604101	-0.0562039			0.905128	0.892842	0.934606	0.964924	0.91172	0.995448
BTG4	0	0	0	0	0	0	0	0	0	0	0	0			#DIV/0!	#DIV/0!	#DIV/0!	#DIV/0!	#DIV/0!	#DIV/0!		#DIV/0!	#DIV/0!	#DIV/0!	#DIV/0!	#DIV/0!	#DIV/0!			#DIV/0!	#DIV/0!	#DIV/0!	#DIV/0!	#DIV/0!	#DIV/0!
PHLDB1	4.17478	4.00524	6.00167	6.98277	6.37845	6.99809	1.16247	1.19516	1.61348	1.79946	1.5907	1.95101			0.959389	1.16347	1.09715	1.02812	1.11526	1.22651		-0.0598121	0.218437	0.133756	0.0400093	0.157385	0.294557			3.59132	3.35123	3.7197	3.88049	4.00984	3.58691
OR8B4	0	0	0	0	0	0	0	0	0	0	0	0			#DIV/0!	#DIV/0!	#DIV/0!	#DIV/0!	#DIV/0!	#DIV/0!		#DIV/0!	#DIV/0!	#DIV/0!	#DIV/0!	#DIV/0!	#DIV/0!			#DIV/0!	#DIV/0!	#DIV/0!	#DIV/0!	#DIV/0!	#DIV/0!
UVRAG	10.1621	4.7895	6.46784	1.16855	5.27316	5.7655	3.73065	3.05791	3.18651	2.47497	2.80044	5.69855			0.471312	0.180672	1.09337	0.819672	0.776701	2.03488		-1.08525	-2.46856	0.128778	-0.286881	-0.364568	1.02494			2.72394	1.56627	2.02976	0.47215	1.88298	1.01175
PICALM	35.1499	47.0943	42.5241	36.2252	43.2871	35.2416	22.6407	25.5678	24.1666	23.706	22.39	20.1041			1.33981	0.851874	0.814136	1.12929	0.980939	0.897906		0.422032	-0.231289	-0.296658	0.17541	-0.0277646	-0.155363			1.55251	1.84193	1.75962	1.5281	1.93332	1.75295
PITPNM1	1.68901	1.28953	3.09977	1.53498	3.82518	3.93547	1.16748	1.03056	1.87102	0.963849	2.44249	3.08365			0.763485	0.495193	1.02883	0.882724	0.515145	1.2625		-0.389328	-1.01394	0.0410065	-0.179966	-0.956948	0.336287			1.44672	1.25129	1.65672	1.59256	1.5661	1.27624
HYLS1	10.183	12.0957	10.7875	7.64105	9.49737	9.59636	3.52209	4.01202	3.85989	2.71	3.34157	2.93129			1.18783	0.708325	1.01042	1.1391	0.702093	0.877221		0.248328	-0.497517	0.0149585	0.187899	-0.510265	-0.188988			2.89119	3.01487	2.79477	2.81957	2.84219	3.27376
SAA1	0	0	0	0	0	0	0	0	0	0	0	0			#DIV/0!	#DIV/0!	#DIV/0!	#DIV/0!	#DIV/0!	#DIV/0!		#DIV/0!	#DIV/0!	#DIV/0!	#DIV/0!	#DIV/0!	#DIV/0!			#DIV/0!	#DIV/0!	#DIV/0!	#DIV/0!	#DIV/0!	#DIV/0!
ARHGEF12	13.5458	10.3906	11.5843	9.41126	14.1487	14.8423	3.01474	2.27101	2.53877	2.16791	3.01911	3.12463			0.767069	0.812414	1.04902	0.753303	0.853921	1.03495		-0.382572	-0.299712	0.0690429	-0.408699	-0.227826	0.0495637			4.49321	4.57532	4.56297	4.34117	4.68639	4.75009
AC090625.1	nan	nan	nan	nan	nan	nan	0	0	0	0	0	0			#VALUE!	#VALUE!	#VALUE!	#DIV/0!	#DIV/0!	#DIV/0!		#VALUE!	#VALUE!	#VALUE!	#DIV/0!	#DIV/0!	#DIV/0!			#VALUE!	#VALUE!	#VALUE!	#VALUE!	#VALUE!	#VALUE!
OR5B17	0	0	0	0	0	0	0	0	0	0	0	0			#DIV/0!	#DIV/0!	#DIV/0!	#DIV/0!	#DIV/0!	#DIV/0!		#DIV/0!	#DIV/0!	#DIV/0!	#DIV/0!	#DIV/0!	#DIV/0!			#DIV/0!	#DIV/0!	#DIV/0!	#DIV/0!	#DIV/0!	#DIV/0!
OR51D1	nan	nan	nan	nan	nan	nan	0	0	0	0	0	0			#VALUE!	#VALUE!	#VALUE!	#DIV/0!	#DIV/0!	#DIV/0!		#VALUE!	#VALUE!	#VALUE!	#DIV/0!	#DIV/0!	#DIV/0!			#VALUE!	#VALUE!	#VALUE!	#VALUE!	#VALUE!	#VALUE!
AGBL2	0	0	0	0	0	0	0	0	0	0	0	0			#DIV/0!	#DIV/0!	#DIV/0!	#DIV/0!	#DIV/0!	#DIV/0!		#DIV/0!	#DIV/0!	#DIV/0!	#DIV/0!	#DIV/0!	#DIV/0!			#DIV/0!	#DIV/0!	#DIV/0!	#DIV/0!	#DIV/0!	#DIV/0!
APOA4	0	0	0	0	0	0	0	0	0	0	0	0			#DIV/0!	#DIV/0!	#DIV/0!	#DIV/0!	#DIV/0!	#DIV/0!		#DIV/0!	#DIV/0!	#DIV/0!	#DIV/0!	#DIV/0!	#DIV/0!			#DIV/0!	#DIV/0!	#DIV/0!	#DIV/0!	#DIV/0!	#DIV/0!
OR8D1	nan	nan	nan	nan	nan	nan	0	0	0	0	0	0			#VALUE!	#VALUE!	#VALUE!	#DIV/0!	#DIV/0!	#DIV/0!		#VALUE!	#VALUE!	#VALUE!	#DIV/0!	#DIV/0!	#DIV/0!			#VALUE!	#VALUE!	#VALUE!	#VALUE!	#VALUE!	#VALUE!
ZBTB44	0	0	3.60785	4.53026	4.27168	0	0.618863	0.374504	0.681863	0.972946	0.770626	0.691257			#DIV/0!	1.25567	0	0.605149	1.42689	0.897008		#DIV/0!	0.328454	#NUM!	-0.724639	0.512879	-0.156808			0	0	5.29117	4.65623	5.54313	0
MPPED2	5.32576	2.54647	6.04573	0.893109	5.05279	11.4569	0.602072	0.474995	1.06138	0.363475	1.06626	1.03615			0.478142	0.147726	2.26744	0.788934	0.342455	0.971758		-1.06449	-2.75901	1.18106	-0.342023	-1.54602	-0.0413306			8.84571	5.36104	5.6961	2.45714	4.73878	11.0571
SERPINH1	211.468	161.738	176.552	147.278	191.587	198.564	38.9207	31.2025	33.8391	28.7384	36.6496	37.1618			0.764836	0.834189	1.03642	0.801696	0.849266	1.01398		-0.386778	-0.261553	0.0516029	-0.318873	-0.235712	0.020024			5.4333	5.18349	5.21741	5.12479	5.22754	5.34323
TNKS1BP1	9.08951	12.2373	10.2443	9.51743	11.358	11.2846	6.07089	6.97199	6.03057	5.70453	8.42539	8.29419			1.34631	0.929049	0.993537	1.14843	0.945936	0.984428		0.429014	-0.106174	-0.00935374	0.199663	-0.0801856	-0.0226426			1.49723	1.75521	1.69873	1.6684	1.34806	1.36054
PATE2	0	0	0	0	0	0	0	0	0	0	0	0			#DIV/0!	#DIV/0!	#DIV/0!	#DIV/0!	#DIV/0!	#DIV/0!		#DIV/0!	#DIV/0!	#DIV/0!	#DIV/0!	#DIV/0!	#DIV/0!			#DIV/0!	#DIV/0!	#DIV/0!	#DIV/0!	#DIV/0!	#DIV/0!
PTPN5	0	0	0	0	0.394045	0.927837	0.0565161	0.121602	0.181147	0	0.160858	0.392792			#DIV/0!	#DIV/0!	2.35465	2.15164	0	2.44185		#DIV/0!	#DIV/0!	1.23551	1.10544	#NUM!	1.28798			0	0	0	#DIV/0!	2.44964	2.36216
SCGB1D4	0	0	0	0	0	0	0	0	0	0	0	0			#DIV/0!	#DIV/0!	#DIV/0!	#DIV/0!	#DIV/0!	#DIV/0!		#DIV/0!	#DIV/0!	#DIV/0!	#DIV/0!	#DIV/0!	#DIV/0!			#DIV/0!	#DIV/0!	#DIV/0!	#DIV/0!	#DIV/0!	#DIV/0!
FUT4	3.1013	1.74075	4.42996	1.89941	7.41982	5.89062	0.78014	0.393741	1.04189	0.523306	2.02857	1.37703			0.561297	0.428764	0.793903	0.504706	0.502267	0.678817		-0.833163	-1.22174	-0.332965	-0.986486	-0.993474	-0.558906			3.97531	4.42105	4.25185	3.62963	3.65766	4.27778
FAM76B	11.6878	9.78876	13.8972	15.9329	22.8929	10.3567	1.75182	1.43525	2.10299	1.9805	2.16624	1.79145			0.83752	1.14648	0.452397	0.819288	0.94175	0.826983		-0.255805	0.19721	-1.14434	-0.287557	-0.0865834	-0.274071			6.6718	6.82027	6.60831	8.0449	10.568	5.78119
TMEM126B	0	4.0512	12.8243	5.68342	0	0	12.7945	18.1222	14.0648	20.4424	8.66182	16.5335			#DIV/0!	0.443177	#DIV/0!	1.41641	1.45345	1.90877		#DIV/0!	-1.17405	#DIV/0!	0.502235	0.539478	0.932646			0	0.223548	0.911799	0.278021	0	0
TRAPPC4	0	0	0	0	0	0	5.34545	3.58302	4.10099	6.3447	4.92929	4.96014			#DIV/0!	#DIV/0!	#DIV/0!	0.670293	1.54711	1.00626		#DIV/0!	#DIV/0!	#DIV/0!	-0.577137	0.629578	0.00900104			0	0	0	0	0	0
OR51A7	nan	nan	nan	nan	nan	nan	0	0	0	0	0	0			#VALUE!	#VALUE!	#VALUE!	#DIV/0!	#DIV/0!	#DIV/0!		#VALUE!	#VALUE!	#VALUE!	#DIV/0!	#DIV/0!	#DIV/0!			#VALUE!	#VALUE!	#VALUE!	#VALUE!	#VALUE!	#VALUE!
YIF1A	67.8791	67.4189	75.6975	56.7952	93.5381	101.918	30.3242	28.268	35.7089	27.7205	41.957	43.8241			0.993221	0.750291	1.08959	0.932193	0.776293	1.0445		-0.00981353	-0.414478	0.123788	-0.101299	-0.365327	0.0628128			2.23845	2.38499	2.11985	2.04885	2.22938	2.32562
ATG13	17.4068	12.9183	17.8784	15.7472	28.9655	21.8906	5.77603	4.73786	5.57377	5.09982	10.8636	8.09647			0.742139	0.880797	0.755748	0.820262	0.914967	0.745284		-0.430239	-0.183118	-0.404022	-0.285843	-0.128208	-0.424137			3.01363	2.72661	3.20759	3.0878	2.66629	2.70372
MDK	317.43	213.906	340.189	216.754	402.362	416.761	76.2526	49.1595	79.7498	51.1016	92.0746	95.7248			0.67387	0.63716	1.03579	0.644693	0.640774	1.03964		-0.569458	-0.650274	0.0507277	-0.633315	-0.642112	0.0560896			4.16288	4.35127	4.2657	4.24163	4.36995	4.35374
ART5	6.95528	6.12863	7.20994	14.663	11.4918	10.7641	4.52431	3.42516	3.92748	7.08129	4.53088	7.07914			0.881148	2.03372	0.93668	0.757058	1.80301	1.56242		-0.182544	1.02412	-0.0943719	-0.401524	0.850407	0.643782			1.53731	1.78929	1.83577	2.07067	2.53632	1.52054
BRMS1	35.9302	33.7478	27.0947	30.6745	22.0371	18.7379	13.3462	13.9592	13.7641	13.8016	10.4345	8.46593			0.939259	1.13212	0.850288	1.04594	1.00273	0.811338		-0.0904043	0.17903	-0.233976	0.0647944	0.00392888	-0.301624			2.69217	2.41759	1.96851	2.22253	2.11194	2.21333
ARRB1	17.2229	12.5534	14.0638	14.1936	9.6485	16.3252	4.24919	3.02739	3.45001	3.34107	2.56301	4.24683			0.728874	1.00923	1.692	0.712463	0.968423	1.65697		-0.456259	0.0132519	0.758727	-0.489112	-0.0462907	0.72855			4.05323	4.14659	4.07644	4.24821	3.76452	3.84409
MFRP	0	0	0	0	0	0	0	0	0	0	0	0			#DIV/0!	#DIV/0!	#DIV/0!	#DIV/0!	#DIV/0!	#DIV/0!		#DIV/0!	#DIV/0!	#DIV/0!	#DIV/0!	#DIV/0!	#DIV/0!			#DIV/0!	#DIV/0!	#DIV/0!	#DIV/0!	#DIV/0!	#DIV/0!
FAM118B	24.7777	24.503	25.1981	34.3434	26.6861	22.7497	13.4867	13.0867	13.4134	18.8383	15.0534	11.9727			0.988913	1.36294	0.852493	0.970347	1.40444	0.795347		-0.0160852	0.446717	-0.23024	-0.043427	0.489998	-0.330344			1.8372	1.87235	1.87858	1.82306	1.77276	1.90013
OR52M1	0	0	0	0	0	0	0	0	0	0	0	0			#DIV/0!	#DIV/0!	#DIV/0!	#DIV/0!	#DIV/0!	#DIV/0!		#DIV/0!	#DIV/0!	#DIV/0!	#DIV/0!	#DIV/0!	#DIV/0!			#DIV/0!	#DIV/0!	#DIV/0!	#DIV/0!	#DIV/0!	#DIV/0!
OR5B21	0	0	0	0	0	0	0	0	0	0	0	0			#DIV/0!	#DIV/0!	#DIV/0!	#DIV/0!	#DIV/0!	#DIV/0!		#DIV/0!	#DIV/0!	#DIV/0!	#DIV/0!	#DIV/0!	#DIV/0!			#DIV/0!	#DIV/0!	#DIV/0!	#DIV/0!	#DIV/0!	#DIV/0!
SLC22A6	0	0	0	0	0	0	0	0	0	0	0	0			#DIV/0!	#DIV/0!	#DIV/0!	#DIV/0!	#DIV/0!	#DIV/0!		#DIV/0!	#DIV/0!	#DIV/0!	#DIV/0!	#DIV/0!	#DIV/0!			#DIV/0!	#DIV/0!	#DIV/0!	#DIV/0!	#DIV/0!	#DIV/0!
OR10A3	nan	nan	nan	nan	nan	nan	nan	nan	nan	nan	nan	nan			#VALUE!	#VALUE!	#VALUE!	#VALUE!	#VALUE!	#VALUE!		#VALUE!	#VALUE!	#VALUE!	#VALUE!	#VALUE!	#VALUE!			#VALUE!	#VALUE!	#VALUE!	#VALUE!	#VALUE!	#VALUE!
C11orf80	0	0	0	0	0	0	2.42887	2.18765	2.26311	0.909348	3.10823	3.47712			#DIV/0!	#DIV/0!	#DIV/0!	0.900686	0.401813	1.11868		#DIV/0!	#DIV/0!	#DIV/0!	-0.150903	-1.3154	0.1618			0	0	0	0	0	0
MPEG1	0	0	0	0	0	0	0	0	0	0	0	0			#DIV/0!	#DIV/0!	#DIV/0!	#DIV/0!	#DIV/0!	#DIV/0!		#DIV/0!	#DIV/0!	#DIV/0!	#DIV/0!	#DIV/0!	#DIV/0!			#DIV/0!	#DIV/0!	#DIV/0!	#DIV/0!	#DIV/0!	#DIV/0!
TMEM123	163.479	146.025	165.397	114.352	156.152	153.733	31.7555	26.1798	30.2941	24.2833	33.4261	33.2549			0.893235	0.691378	0.984506	0.824418	0.801584	0.994878		-0.162888	-0.532454	-0.0225285	-0.278553	-0.319074	-0.00740779			5.14804	5.57777	5.45972	4.70909	4.67157	4.62286
VWA5A	2.8177	1.81362	2.14206	1.4539	2.60473	0.860803	1.03327	0.684067	0.806737	0.799731	0.955172	0.341967			0.643653	0.678739	0.330476	0.662043	0.991316	0.358016		-0.635645	-0.559071	-1.59738	-0.595003	-0.0125828	-1.4819			2.72698	2.65123	2.65521	1.81798	2.72698	2.51721
CTR9	42.3165	48.0853	40.7012	47.8219	33.7454	17.7655	26.1383	29.6546	25.4065	29.7752	21.1791	11.2868			1.13633	1.17495	0.526457	1.13453	1.17196	0.532922		0.184376	0.232598	-0.925613	0.18209	0.228918	-0.908004			1.61895	1.62151	1.602	1.6061	1.59334	1.57401
MUC2	nan	nan	nan	nan	nan	nan	0	0	0	0	0	0			#VALUE!	#VALUE!	#VALUE!	#DIV/0!	#DIV/0!	#DIV/0!		#VALUE!	#VALUE!	#VALUE!	#DIV/0!	#DIV/0!	#DIV/0!			#VALUE!	#VALUE!	#VALUE!	#VALUE!	#VALUE!	#VALUE!
FAM111A	0.0846049	0.606797	0.406768	0.510765	0.160537	0.0840017	0.116881	0.167657	0.149852	0.376329	0.0443561	0.046419			7.17213	1.25567	0.523254	1.43443	2.51133	1.04651		2.8424	0.328454	-0.934415	0.520474	1.32845	0.0655845			0.723856	3.61928	2.71446	1.35723	3.61928	1.80964
RNF121	10.8247	12.0336	12.5772	23.9615	23.6208	11.2849	5.2961	5.46974	5.38964	5.11566	4.82366	5.25834			1.11168	1.90515	0.477754	1.03279	0.949166	1.09011		0.152742	0.929905	-1.06566	0.0465427	-0.0752681	0.124478			2.0439	2.20003	2.33359	4.68394	4.89685	2.1461
CD3E	0	0	0	0	0	0	0	0	0	0	0	0			#DIV/0!	#DIV/0!	#DIV/0!	#DIV/0!	#DIV/0!	#DIV/0!		#DIV/0!	#DIV/0!	#DIV/0!	#DIV/0!	#DIV/0!	#DIV/0!			#DIV/0!	#DIV/0!	#DIV/0!	#DIV/0!	#DIV/0!	#DIV/0!
CNTF	nan	nan	nan	nan	nan	nan	0	0	0	0	0	0			#VALUE!	#VALUE!	#VALUE!	#DIV/0!	#DIV/0!	#DIV/0!		#VALUE!	#VALUE!	#VALUE!	#DIV/0!	#DIV/0!	#DIV/0!			#VALUE!	#VALUE!	#VALUE!	#VALUE!	#VALUE!	#VALUE!
MRPL21	850.518	591.175	617.477	670.783	1381.3	1248.78	42.5589	47.0871	44.5452	54.2188	42.2556	48.7522			0.695076	1.08633	0.904062	1.1064	1.21716	1.15374		-0.524757	0.11946	-0.145506	0.145871	0.283525	0.206323			19.9845	12.5549	13.8618	12.3718	32.6891	25.6149
MIRLET7A2	nan	nan	nan	nan	nan	nan	0	0	0	0	0	0			#VALUE!	#VALUE!	#VALUE!	#DIV/0!	#DIV/0!	#DIV/0!		#VALUE!	#VALUE!	#VALUE!	#DIV/0!	#DIV/0!	#DIV/0!			#VALUE!	#VALUE!	#VALUE!	#VALUE!	#VALUE!	#VALUE!
MIR210	nan	nan	nan	nan	nan	nan	0	0	0	0	0	0			#VALUE!	#VALUE!	#VALUE!	#DIV/0!	#DIV/0!	#DIV/0!		#VALUE!	#VALUE!	#VALUE!	#DIV/0!	#DIV/0!	#DIV/0!			#VALUE!	#VALUE!	#VALUE!	#VALUE!	#VALUE!	#VALUE!
MIR129-2	nan	nan	nan	nan	nan	nan	0	0	0	0	0	0			#VALUE!	#VALUE!	#VALUE!	#DIV/0!	#DIV/0!	#DIV/0!		#VALUE!	#VALUE!	#VALUE!	#DIV/0!	#DIV/0!	#DIV/0!			#VALUE!	#VALUE!	#VALUE!	#VALUE!	#VALUE!	#VALUE!
MIR326	nan	nan	nan	nan	nan	nan	0	0	0	0	0	0			#VALUE!	#VALUE!	#VALUE!	#DIV/0!	#DIV/0!	#DIV/0!		#VALUE!	#VALUE!	#VALUE!	#DIV/0!	#DIV/0!	#DIV/0!			#VALUE!	#VALUE!	#VALUE!	#VALUE!	#VALUE!	#VALUE!
RNU6-1123P	nan	nan	nan	nan	nan	nan	0	0	0	0	0	0			#VALUE!	#VALUE!	#VALUE!	#DIV/0!	#DIV/0!	#DIV/0!		#VALUE!	#VALUE!	#VALUE!	#DIV/0!	#DIV/0!	#DIV/0!			#VALUE!	#VALUE!	#VALUE!	#VALUE!	#VALUE!	#VALUE!
RNU6-874P	nan	nan	nan	nan	nan	nan	0	0	0	0	0	0			#VALUE!	#VALUE!	#VALUE!	#DIV/0!	#DIV/0!	#DIV/0!		#VALUE!	#VALUE!	#VALUE!	#DIV/0!	#DIV/0!	#DIV/0!			#VALUE!	#VALUE!	#VALUE!	#VALUE!	#VALUE!	#VALUE!
RNA5SP347	nan	nan	nan	nan	nan	nan	0	0	0	0	0	0			#VALUE!	#VALUE!	#VALUE!	#DIV/0!	#DIV/0!	#DIV/0!		#VALUE!	#VALUE!	#VALUE!	#DIV/0!	#DIV/0!	#DIV/0!			#VALUE!	#VALUE!	#VALUE!	#VALUE!	#VALUE!	#VALUE!
RNU4-39P	nan	nan	nan	nan	nan	nan	0	0	0	0	0	0			#VALUE!	#VALUE!	#VALUE!	#DIV/0!	#DIV/0!	#DIV/0!		#VALUE!	#VALUE!	#VALUE!	#DIV/0!	#DIV/0!	#DIV/0!			#VALUE!	#VALUE!	#VALUE!	#VALUE!	#VALUE!	#VALUE!
RF00019	nan	nan	nan	nan	nan	nan	0	0	0	0	0	0			#VALUE!	#VALUE!	#VALUE!	#DIV/0!	#DIV/0!	#DIV/0!		#VALUE!	#VALUE!	#VALUE!	#DIV/0!	#DIV/0!	#DIV/0!			#VALUE!	#VALUE!	#VALUE!	#VALUE!	#VALUE!	#VALUE!
RF00019	nan	nan	nan	nan	nan	nan	0	0	0	0	0	0			#VALUE!	#VALUE!	#VALUE!	#DIV/0!	#DIV/0!	#DIV/0!		#VALUE!	#VALUE!	#VALUE!	#DIV/0!	#DIV/0!	#DIV/0!			#VALUE!	#VALUE!	#VALUE!	#VALUE!	#VALUE!	#VALUE!
RF00493	nan	nan	nan	nan	nan	nan	0	0	0	0	0	0			#VALUE!	#VALUE!	#VALUE!	#DIV/0!	#DIV/0!	#DIV/0!		#VALUE!	#VALUE!	#VALUE!	#DIV/0!	#DIV/0!	#DIV/0!			#VALUE!	#VALUE!	#VALUE!	#VALUE!	#VALUE!	#VALUE!
RNU4-23P	nan	nan	nan	nan	nan	nan	0	0	0	0	0	0			#VALUE!	#VALUE!	#VALUE!	#DIV/0!	#DIV/0!	#DIV/0!		#VALUE!	#VALUE!	#VALUE!	#DIV/0!	#DIV/0!	#DIV/0!			#VALUE!	#VALUE!	#VALUE!	#VALUE!	#VALUE!	#VALUE!
SNORA52	nan	nan	nan	nan	nan	nan	nan	nan	nan	nan	nan	nan			#VALUE!	#VALUE!	#VALUE!	#VALUE!	#VALUE!	#VALUE!		#VALUE!	#VALUE!	#VALUE!	#VALUE!	#VALUE!	#VALUE!			#VALUE!	#VALUE!	#VALUE!	#VALUE!	#VALUE!	#VALUE!
RF00019	nan	nan	nan	nan	nan	nan	0	0	0	0	0	0			#VALUE!	#VALUE!	#VALUE!	#DIV/0!	#DIV/0!	#DIV/0!		#VALUE!	#VALUE!	#VALUE!	#DIV/0!	#DIV/0!	#DIV/0!			#VALUE!	#VALUE!	#VALUE!	#VALUE!	#VALUE!	#VALUE!
RN7SKP90	nan	nan	nan	nan	nan	nan	0	0	0	0	0	0			#VALUE!	#VALUE!	#VALUE!	#DIV/0!	#DIV/0!	#DIV/0!		#VALUE!	#VALUE!	#VALUE!	#DIV/0!	#DIV/0!	#DIV/0!			#VALUE!	#VALUE!	#VALUE!	#VALUE!	#VALUE!	#VALUE!
RN7SKP243	nan	nan	nan	nan	nan	nan	0	0	0	0	0	0			#VALUE!	#VALUE!	#VALUE!	#DIV/0!	#DIV/0!	#DIV/0!		#VALUE!	#VALUE!	#VALUE!	#DIV/0!	#DIV/0!	#DIV/0!			#VALUE!	#VALUE!	#VALUE!	#VALUE!	#VALUE!	#VALUE!
RN7SKP115	nan	nan	nan	nan	nan	nan	0	0	0	0	0	0			#VALUE!	#VALUE!	#VALUE!	#DIV/0!	#DIV/0!	#DIV/0!		#VALUE!	#VALUE!	#VALUE!	#DIV/0!	#DIV/0!	#DIV/0!			#VALUE!	#VALUE!	#VALUE!	#VALUE!	#VALUE!	#VALUE!
RF00019	nan	nan	nan	nan	nan	nan	0	0	0	0	0	0			#VALUE!	#VALUE!	#VALUE!	#DIV/0!	#DIV/0!	#DIV/0!		#VALUE!	#VALUE!	#VALUE!	#DIV/0!	#DIV/0!	#DIV/0!			#VALUE!	#VALUE!	#VALUE!	#VALUE!	#VALUE!	#VALUE!
RNU6-544P	nan	nan	nan	nan	nan	nan	0	0	0	0	0	0			#VALUE!	#VALUE!	#VALUE!	#DIV/0!	#DIV/0!	#DIV/0!		#VALUE!	#VALUE!	#VALUE!	#DIV/0!	#DIV/0!	#DIV/0!			#VALUE!	#VALUE!	#VALUE!	#VALUE!	#VALUE!	#VALUE!
RNU6-216P	nan	nan	nan	nan	nan	nan	0	0	0	0	0	0			#VALUE!	#VALUE!	#VALUE!	#DIV/0!	#DIV/0!	#DIV/0!		#VALUE!	#VALUE!	#VALUE!	#DIV/0!	#DIV/0!	#DIV/0!			#VALUE!	#VALUE!	#VALUE!	#VALUE!	#VALUE!	#VALUE!
RNA5SP350	nan	nan	nan	nan	nan	nan	0	0	0	0	0	0			#VALUE!	#VALUE!	#VALUE!	#DIV/0!	#DIV/0!	#DIV/0!		#VALUE!	#VALUE!	#VALUE!	#DIV/0!	#DIV/0!	#DIV/0!			#VALUE!	#VALUE!	#VALUE!	#VALUE!	#VALUE!	#VALUE!
RNU1-21P	nan	nan	nan	nan	nan	nan	0	2.05045	3.0545	0	1.80826	1.89236			#VALUE!	#VALUE!	#VALUE!	#DIV/0!	0	1.04651		#VALUE!	#VALUE!	#VALUE!	#DIV/0!	#NUM!	0.0655846			#VALUE!	#VALUE!	#VALUE!	#VALUE!	#VALUE!	#VALUE!
RF00019	nan	nan	nan	nan	nan	nan	0	0	0	0	0	0			#VALUE!	#VALUE!	#VALUE!	#DIV/0!	#DIV/0!	#DIV/0!		#VALUE!	#VALUE!	#VALUE!	#DIV/0!	#DIV/0!	#DIV/0!			#VALUE!	#VALUE!	#VALUE!	#VALUE!	#VALUE!	#VALUE!
RF00019	nan	nan	nan	nan	nan	nan	0	0	0	0	0	0			#VALUE!	#VALUE!	#VALUE!	#DIV/0!	#DIV/0!	#DIV/0!		#VALUE!	#VALUE!	#VALUE!	#DIV/0!	#DIV/0!	#DIV/0!			#VALUE!	#VALUE!	#VALUE!	#VALUE!	#VALUE!	#VALUE!
RNA5SP352	nan	nan	nan	nan	nan	nan	0	0	0	0	0	0			#VALUE!	#VALUE!	#VALUE!	#DIV/0!	#DIV/0!	#DIV/0!		#VALUE!	#VALUE!	#VALUE!	#DIV/0!	#DIV/0!	#DIV/0!			#VALUE!	#VALUE!	#VALUE!	#VALUE!	#VALUE!	#VALUE!
RNA5SP333	nan	nan	nan	nan	nan	nan	0	0	0	0	0	0			#VALUE!	#VALUE!	#VALUE!	#DIV/0!	#DIV/0!	#DIV/0!		#VALUE!	#VALUE!	#VALUE!	#DIV/0!	#DIV/0!	#DIV/0!			#VALUE!	#VALUE!	#VALUE!	#VALUE!	#VALUE!	#VALUE!
RNU5E-10P	nan	nan	nan	nan	nan	nan	2.63279	1.88827	0	2.64905	7.49354	2.61402			#VALUE!	#VALUE!	#VALUE!	0.717213	#DIV/0!	0.348836		#VALUE!	#VALUE!	#VALUE!	-0.479526	#DIV/0!	-1.51938			#VALUE!	#VALUE!	#VALUE!	#VALUE!	#VALUE!	#VALUE!
RNA5SP346	nan	nan	nan	nan	nan	nan	0	0	0	0	0	0			#VALUE!	#VALUE!	#VALUE!	#DIV/0!	#DIV/0!	#DIV/0!		#VALUE!	#VALUE!	#VALUE!	#DIV/0!	#DIV/0!	#DIV/0!			#VALUE!	#VALUE!	#VALUE!	#VALUE!	#VALUE!	#VALUE!
RF00019	nan	nan	nan	nan	nan	nan	0	0	0	0	0	0			#VALUE!	#VALUE!	#VALUE!	#DIV/0!	#DIV/0!	#DIV/0!		#VALUE!	#VALUE!	#VALUE!	#DIV/0!	#DIV/0!	#DIV/0!			#VALUE!	#VALUE!	#VALUE!	#VALUE!	#VALUE!	#VALUE!
RF00096	nan	nan	nan	nan	nan	nan	0	0	0	0	0	0			#VALUE!	#VALUE!	#VALUE!	#DIV/0!	#DIV/0!	#DIV/0!		#VALUE!	#VALUE!	#VALUE!	#DIV/0!	#DIV/0!	#DIV/0!			#VALUE!	#VALUE!	#VALUE!	#VALUE!	#VALUE!	#VALUE!
RNY4P6	nan	nan	nan	nan	nan	nan	0	1.1605	0	0	0	0			#VALUE!	#VALUE!	#VALUE!	#DIV/0!	#DIV/0!	#DIV/0!		#VALUE!	#VALUE!	#VALUE!	#DIV/0!	#DIV/0!	#DIV/0!			#VALUE!	#VALUE!	#VALUE!	#VALUE!	#VALUE!	#VALUE!
RNA5SP349	nan	nan	nan	nan	nan	nan	0	0	0	0	0	0			#VALUE!	#VALUE!	#VALUE!	#DIV/0!	#DIV/0!	#DIV/0!		#VALUE!	#VALUE!	#VALUE!	#DIV/0!	#DIV/0!	#DIV/0!			#VALUE!	#VALUE!	#VALUE!	#VALUE!	#VALUE!	#VALUE!
RF00019	nan	nan	nan	nan	nan	nan	0	0	0	0	0	3.21307			#VALUE!	#VALUE!	#VALUE!	#DIV/0!	#DIV/0!	#DIV/0!		#VALUE!	#VALUE!	#VALUE!	#DIV/0!	#DIV/0!	#DIV/0!			#VALUE!	#VALUE!	#VALUE!	#VALUE!	#VALUE!	#VALUE!
RF00019	nan	nan	nan	nan	nan	nan	0	0	0	0	0	0			#VALUE!	#VALUE!	#VALUE!	#DIV/0!	#DIV/0!	#DIV/0!		#VALUE!	#VALUE!	#VALUE!	#DIV/0!	#DIV/0!	#DIV/0!			#VALUE!	#VALUE!	#VALUE!	#VALUE!	#VALUE!	#VALUE!
RNA5SP335	nan	nan	nan	nan	nan	nan	0	0	0	0	0	0			#VALUE!	#VALUE!	#VALUE!	#DIV/0!	#DIV/0!	#DIV/0!		#VALUE!	#VALUE!	#VALUE!	#DIV/0!	#DIV/0!	#DIV/0!			#VALUE!	#VALUE!	#VALUE!	#VALUE!	#VALUE!	#VALUE!
RNU6-899P	nan	nan	nan	nan	nan	nan	0	0	0	0	0	0			#VALUE!	#VALUE!	#VALUE!	#DIV/0!	#DIV/0!	#DIV/0!		#VALUE!	#VALUE!	#VALUE!	#DIV/0!	#DIV/0!	#DIV/0!			#VALUE!	#VALUE!	#VALUE!	#VALUE!	#VALUE!	#VALUE!
SNORD27	nan	nan	nan	nan	nan	nan	nan	nan	nan	nan	nan	nan			#VALUE!	#VALUE!	#VALUE!	#VALUE!	#VALUE!	#VALUE!		#VALUE!	#VALUE!	#VALUE!	#VALUE!	#VALUE!	#VALUE!			#VALUE!	#VALUE!	#VALUE!	#VALUE!	#VALUE!	#VALUE!
RF00019	nan	nan	nan	nan	nan	nan	0	0	0	0	0	0			#VALUE!	#VALUE!	#VALUE!	#DIV/0!	#DIV/0!	#DIV/0!		#VALUE!	#VALUE!	#VALUE!	#DIV/0!	#DIV/0!	#DIV/0!			#VALUE!	#VALUE!	#VALUE!	#VALUE!	#VALUE!	#VALUE!
RNU6-560P	nan	nan	nan	nan	nan	nan	0	0	0	0	0	0			#VALUE!	#VALUE!	#VALUE!	#DIV/0!	#DIV/0!	#DIV/0!		#VALUE!	#VALUE!	#VALUE!	#DIV/0!	#DIV/0!	#DIV/0!			#VALUE!	#VALUE!	#VALUE!	#VALUE!	#VALUE!	#VALUE!
SNORD14E	nan	nan	nan	nan	nan	nan	3.65493	0	0	0	17.338	5.44331			#VALUE!	#VALUE!	#VALUE!	0	#DIV/0!	0.313953		#VALUE!	#VALUE!	#VALUE!	#NUM!	#DIV/0!	-1.67138			#VALUE!	#VALUE!	#VALUE!	#VALUE!	#VALUE!	#VALUE!
RNU6-1243P	nan	nan	nan	nan	nan	nan	0	0	0	0	0	0			#VALUE!	#VALUE!	#VALUE!	#DIV/0!	#DIV/0!	#DIV/0!		#VALUE!	#VALUE!	#VALUE!	#DIV/0!	#DIV/0!	#DIV/0!			#VALUE!	#VALUE!	#VALUE!	#VALUE!	#VALUE!	#VALUE!
SNORA3A	nan	nan	nan	nan	nan	nan	nan	nan	nan	nan	nan	nan			#VALUE!	#VALUE!	#VALUE!	#VALUE!	#VALUE!	#VALUE!		#VALUE!	#VALUE!	#VALUE!	#VALUE!	#VALUE!	#VALUE!			#VALUE!	#VALUE!	#VALUE!	#VALUE!	#VALUE!	#VALUE!
RNA5SP336	nan	nan	nan	nan	nan	nan	0	0	0	0	0	0			#VALUE!	#VALUE!	#VALUE!	#DIV/0!	#DIV/0!	#DIV/0!		#VALUE!	#VALUE!	#VALUE!	#DIV/0!	#DIV/0!	#DIV/0!			#VALUE!	#VALUE!	#VALUE!	#VALUE!	#VALUE!	#VALUE!
RF00494	nan	nan	nan	nan	nan	nan	nan	nan	nan	nan	nan	nan			#VALUE!	#VALUE!	#VALUE!	#VALUE!	#VALUE!	#VALUE!		#VALUE!	#VALUE!	#VALUE!	#VALUE!	#VALUE!	#VALUE!			#VALUE!	#VALUE!	#VALUE!	#VALUE!	#VALUE!	#VALUE!
RNU6-654P	nan	nan	nan	nan	nan	nan	0	0	0	0	0	0			#VALUE!	#VALUE!	#VALUE!	#DIV/0!	#DIV/0!	#DIV/0!		#VALUE!	#VALUE!	#VALUE!	#DIV/0!	#DIV/0!	#DIV/0!			#VALUE!	#VALUE!	#VALUE!	#VALUE!	#VALUE!	#VALUE!
RF00019	nan	nan	nan	nan	nan	nan	0	1.14854	0	0	0	0			#VALUE!	#VALUE!	#VALUE!	#DIV/0!	#DIV/0!	#DIV/0!		#VALUE!	#VALUE!	#VALUE!	#DIV/0!	#DIV/0!	#DIV/0!			#VALUE!	#VALUE!	#VALUE!	#VALUE!	#VALUE!	#VALUE!
SNORD14B	nan	nan	nan	nan	nan	nan	nan	nan	nan	nan	nan	nan			#VALUE!	#VALUE!	#VALUE!	#VALUE!	#VALUE!	#VALUE!		#VALUE!	#VALUE!	#VALUE!	#VALUE!	#VALUE!	#VALUE!			#VALUE!	#VALUE!	#VALUE!	#VALUE!	#VALUE!	#VALUE!
RF00019	nan	nan	nan	nan	nan	nan	0	0	0	0	0	0			#VALUE!	#VALUE!	#VALUE!	#DIV/0!	#DIV/0!	#DIV/0!		#VALUE!	#VALUE!	#VALUE!	#DIV/0!	#DIV/0!	#DIV/0!			#VALUE!	#VALUE!	#VALUE!	#VALUE!	#VALUE!	#VALUE!
RN7SKP50	nan	nan	nan	nan	nan	nan	0	0	0	0	0	0			#VALUE!	#VALUE!	#VALUE!	#DIV/0!	#DIV/0!	#DIV/0!		#VALUE!	#VALUE!	#VALUE!	#DIV/0!	#DIV/0!	#DIV/0!			#VALUE!	#VALUE!	#VALUE!	#VALUE!	#VALUE!	#VALUE!
RNU6-593P	nan	nan	nan	nan	nan	nan	0	0	0	0	0	0			#VALUE!	#VALUE!	#VALUE!	#DIV/0!	#DIV/0!	#DIV/0!		#VALUE!	#VALUE!	#VALUE!	#DIV/0!	#DIV/0!	#DIV/0!			#VALUE!	#VALUE!	#VALUE!	#VALUE!	#VALUE!	#VALUE!
RNU6-99P	nan	nan	nan	nan	nan	nan	0	0	0	0	0	0			#VALUE!	#VALUE!	#VALUE!	#DIV/0!	#DIV/0!	#DIV/0!		#VALUE!	#VALUE!	#VALUE!	#DIV/0!	#DIV/0!	#DIV/0!			#VALUE!	#VALUE!	#VALUE!	#VALUE!	#VALUE!	#VALUE!
RNU1-91P	nan	nan	nan	nan	nan	nan	0	0	0	0	0	0			#VALUE!	#VALUE!	#VALUE!	#DIV/0!	#DIV/0!	#DIV/0!		#VALUE!	#VALUE!	#VALUE!	#DIV/0!	#DIV/0!	#DIV/0!			#VALUE!	#VALUE!	#VALUE!	#VALUE!	#VALUE!	#VALUE!
RN7SKP239	nan	nan	nan	nan	nan	nan	0	0	0	0	0	0			#VALUE!	#VALUE!	#VALUE!	#DIV/0!	#DIV/0!	#DIV/0!		#VALUE!	#VALUE!	#VALUE!	#DIV/0!	#DIV/0!	#DIV/0!			#VALUE!	#VALUE!	#VALUE!	#VALUE!	#VALUE!	#VALUE!
RNU6-1107P	nan	nan	nan	nan	nan	nan	0	0	0	0	0	0			#VALUE!	#VALUE!	#VALUE!	#DIV/0!	#DIV/0!	#DIV/0!		#VALUE!	#VALUE!	#VALUE!	#DIV/0!	#DIV/0!	#DIV/0!			#VALUE!	#VALUE!	#VALUE!	#VALUE!	#VALUE!	#VALUE!
RNA5SP334	nan	nan	nan	nan	nan	nan	0	0	0	0	0	0			#VALUE!	#VALUE!	#VALUE!	#DIV/0!	#DIV/0!	#DIV/0!		#VALUE!	#VALUE!	#VALUE!	#DIV/0!	#DIV/0!	#DIV/0!			#VALUE!	#VALUE!	#VALUE!	#VALUE!	#VALUE!	#VALUE!
RF00416	nan	nan	nan	nan	nan	nan	0	0	0	0	0	0			#VALUE!	#VALUE!	#VALUE!	#DIV/0!	#DIV/0!	#DIV/0!		#VALUE!	#VALUE!	#VALUE!	#DIV/0!	#DIV/0!	#DIV/0!			#VALUE!	#VALUE!	#VALUE!	#VALUE!	#VALUE!	#VALUE!
RF00019	nan	nan	nan	nan	nan	nan	0	0	0	0	0	0			#VALUE!	#VALUE!	#VALUE!	#DIV/0!	#DIV/0!	#DIV/0!		#VALUE!	#VALUE!	#VALUE!	#DIV/0!	#DIV/0!	#DIV/0!			#VALUE!	#VALUE!	#VALUE!	#VALUE!	#VALUE!	#VALUE!
RNA5SP331	nan	nan	nan	nan	nan	nan	0	0	0	0	0	0			#VALUE!	#VALUE!	#VALUE!	#DIV/0!	#DIV/0!	#DIV/0!		#VALUE!	#VALUE!	#VALUE!	#DIV/0!	#DIV/0!	#DIV/0!			#VALUE!	#VALUE!	#VALUE!	#VALUE!	#VALUE!	#VALUE!
RF00019	nan	nan	nan	nan	nan	nan	0	0	0	0	0	0			#VALUE!	#VALUE!	#VALUE!	#DIV/0!	#DIV/0!	#DIV/0!		#VALUE!	#VALUE!	#VALUE!	#DIV/0!	#DIV/0!	#DIV/0!			#VALUE!	#VALUE!	#VALUE!	#VALUE!	#VALUE!	#VALUE!
RF00091	nan	nan	nan	nan	nan	nan	0	0	0	0	0	0			#VALUE!	#VALUE!	#VALUE!	#DIV/0!	#DIV/0!	#DIV/0!		#VALUE!	#VALUE!	#VALUE!	#DIV/0!	#DIV/0!	#DIV/0!			#VALUE!	#VALUE!	#VALUE!	#VALUE!	#VALUE!	#VALUE!
SNORA23	nan	nan	nan	nan	nan	nan	46.9418	71.6194	57.4481	48.0905	212.152	196.597			#VALUE!	#VALUE!	#VALUE!	1.52571	0.837111	0.92668		#VALUE!	#VALUE!	#VALUE!	0.609479	-0.256508	-0.109857			#VALUE!	#VALUE!	#VALUE!	#VALUE!	#VALUE!	#VALUE!
RNU6-1175P	nan	nan	nan	nan	nan	nan	0	0	0	0	0	0			#VALUE!	#VALUE!	#VALUE!	#DIV/0!	#DIV/0!	#DIV/0!		#VALUE!	#VALUE!	#VALUE!	#DIV/0!	#DIV/0!	#DIV/0!			#VALUE!	#VALUE!	#VALUE!	#VALUE!	#VALUE!	#VALUE!
RNU6-1306P	nan	nan	nan	nan	nan	nan	0	0	0	0	0	0			#VALUE!	#VALUE!	#VALUE!	#DIV/0!	#DIV/0!	#DIV/0!		#VALUE!	#VALUE!	#VALUE!	#DIV/0!	#DIV/0!	#DIV/0!			#VALUE!	#VALUE!	#VALUE!	#VALUE!	#VALUE!	#VALUE!
RNA5SP329	nan	nan	nan	nan	nan	nan	0	0	0	0	0	0			#VALUE!	#VALUE!	#VALUE!	#DIV/0!	#DIV/0!	#DIV/0!		#VALUE!	#VALUE!	#VALUE!	#DIV/0!	#DIV/0!	#DIV/0!			#VALUE!	#VALUE!	#VALUE!	#VALUE!	#VALUE!	#VALUE!
SNORD14C	nan	nan	nan	nan	nan	nan	nan	nan	nan	nan	nan	nan			#VALUE!	#VALUE!	#VALUE!	#VALUE!	#VALUE!	#VALUE!		#VALUE!	#VALUE!	#VALUE!	#VALUE!	#VALUE!	#VALUE!			#VALUE!	#VALUE!	#VALUE!	#VALUE!	#VALUE!	#VALUE!
RF00019	nan	nan	nan	nan	nan	nan	0	0	0	0	0	0			#VALUE!	#VALUE!	#VALUE!	#DIV/0!	#DIV/0!	#DIV/0!		#VALUE!	#VALUE!	#VALUE!	#DIV/0!	#DIV/0!	#DIV/0!			#VALUE!	#VALUE!	#VALUE!	#VALUE!	#VALUE!	#VALUE!
SNORD6	nan	nan	nan	nan	nan	nan	23.4066	22.892	23.8711	21.4102	36.3385	40.1413			#VALUE!	#VALUE!	#VALUE!	0.978018	0.896905	1.10465		#VALUE!	#VALUE!	#VALUE!	-0.0320671	-0.156973	0.143587			#VALUE!	#VALUE!	#VALUE!	#VALUE!	#VALUE!	#VALUE!
RNU1-84P	nan	nan	nan	nan	nan	nan	0	0	0	0	0	0			#VALUE!	#VALUE!	#VALUE!	#DIV/0!	#DIV/0!	#DIV/0!		#VALUE!	#VALUE!	#VALUE!	#DIV/0!	#DIV/0!	#DIV/0!			#VALUE!	#VALUE!	#VALUE!	#VALUE!	#VALUE!	#VALUE!
SNORD25	nan	nan	nan	nan	nan	nan	nan	nan	nan	nan	nan	nan			#VALUE!	#VALUE!	#VALUE!	#VALUE!	#VALUE!	#VALUE!		#VALUE!	#VALUE!	#VALUE!	#VALUE!	#VALUE!	#VALUE!			#VALUE!	#VALUE!	#VALUE!	#VALUE!	#VALUE!	#VALUE!
RF00019	nan	nan	nan	nan	nan	nan	0	0	0	0	0	0			#VALUE!	#VALUE!	#VALUE!	#DIV/0!	#DIV/0!	#DIV/0!		#VALUE!	#VALUE!	#VALUE!	#DIV/0!	#DIV/0!	#DIV/0!			#VALUE!	#VALUE!	#VALUE!	#VALUE!	#VALUE!	#VALUE!
FEZ1	nan	nan	nan	nan	nan	nan	2.56449	1.05102	0	1.47447	0	0			#VALUE!	#VALUE!	#VALUE!	0.409836	#DIV/0!	#DIV/0!		#VALUE!	#VALUE!	#VALUE!	-1.28688	#DIV/0!	#DIV/0!			#VALUE!	#VALUE!	#VALUE!	#VALUE!	#VALUE!	#VALUE!
AP003027.1	nan	nan	nan	nan	nan	nan	nan	nan	nan	nan	nan	nan			#VALUE!	#VALUE!	#VALUE!	#VALUE!	#VALUE!	#VALUE!		#VALUE!	#VALUE!	#VALUE!	#VALUE!	#VALUE!	#VALUE!			#VALUE!	#VALUE!	#VALUE!	#VALUE!	#VALUE!	#VALUE!
C2CD3	nan	nan	nan	nan	nan	nan	0	0	0	0	0	0			#VALUE!	#VALUE!	#VALUE!	#DIV/0!	#DIV/0!	#DIV/0!		#VALUE!	#VALUE!	#VALUE!	#DIV/0!	#DIV/0!	#DIV/0!			#VALUE!	#VALUE!	#VALUE!	#VALUE!	#VALUE!	#VALUE!
AC090559.2	nan	nan	nan	nan	nan	nan	0	0	0	0	0	0			#VALUE!	#VALUE!	#VALUE!	#DIV/0!	#DIV/0!	#DIV/0!		#VALUE!	#VALUE!	#VALUE!	#DIV/0!	#DIV/0!	#DIV/0!			#VALUE!	#VALUE!	#VALUE!	#VALUE!	#VALUE!	#VALUE!
ZPR1	nan	nan	nan	nan	nan	nan	nan	nan	nan	nan	nan	nan			#VALUE!	#VALUE!	#VALUE!	#VALUE!	#VALUE!	#VALUE!		#VALUE!	#VALUE!	#VALUE!	#VALUE!	#VALUE!	#VALUE!			#VALUE!	#VALUE!	#VALUE!	#VALUE!	#VALUE!	#VALUE!
WTAPP1	nan	nan	nan	nan	nan	nan	0	0	0.0525416	0	0.373254	0			#VALUE!	#VALUE!	#VALUE!	#DIV/0!	0	0		#VALUE!	#VALUE!	#VALUE!	#DIV/0!	#NUM!	#NUM!			#VALUE!	#VALUE!	#VALUE!	#VALUE!	#VALUE!	#VALUE!
NTM	0	0	0	0	0	0	0	0	0	0.139455	0	0			#DIV/0!	#DIV/0!	#DIV/0!	#DIV/0!	#DIV/0!	#DIV/0!		#DIV/0!	#DIV/0!	#DIV/0!	#DIV/0!	#DIV/0!	#DIV/0!			#DIV/0!	#DIV/0!	#DIV/0!	0	#DIV/0!	#DIV/0!
OR8B2	nan	nan	nan	nan	nan	nan	nan	nan	nan	nan	nan	nan			#VALUE!	#VALUE!	#VALUE!	#VALUE!	#VALUE!	#VALUE!		#VALUE!	#VALUE!	#VALUE!	#VALUE!	#VALUE!	#VALUE!			#VALUE!	#VALUE!	#VALUE!	#VALUE!	#VALUE!	#VALUE!
OR10G9	0	0	0	0	0	0	0	0	0	0	0	0			#DIV/0!	#DIV/0!	#DIV/0!	#DIV/0!	#DIV/0!	#DIV/0!		#DIV/0!	#DIV/0!	#DIV/0!	#DIV/0!	#DIV/0!	#DIV/0!			#DIV/0!	#DIV/0!	#DIV/0!	#DIV/0!	#DIV/0!	#DIV/0!
TMEM225	0	0	0	0	0	0	0	0	0	0	0	0			#DIV/0!	#DIV/0!	#DIV/0!	#DIV/0!	#DIV/0!	#DIV/0!		#DIV/0!	#DIV/0!	#DIV/0!	#DIV/0!	#DIV/0!	#DIV/0!			#DIV/0!	#DIV/0!	#DIV/0!	#DIV/0!	#DIV/0!	#DIV/0!
GRIK4	nan	nan	nan	nan	nan	nan	0	0	0	0	0	0			#VALUE!	#VALUE!	#VALUE!	#DIV/0!	#DIV/0!	#DIV/0!		#VALUE!	#VALUE!	#VALUE!	#DIV/0!	#DIV/0!	#DIV/0!			#VALUE!	#VALUE!	#VALUE!	#VALUE!	#VALUE!	#VALUE!
CCDC153	1.09198	1.76216	1.53128	1.09873	0.518007	1.89735	0.718809	0.463985	0.403191	0.2893	0.136393	0.499579			1.61373	0.717524	3.66278	0.645492	0.717524	3.66278		0.690399	-0.478901	1.87294	-0.631529	-0.478901	1.87294			1.51916	3.79789	3.79789	3.79789	3.79789	3.79789
H2AFX	nan	nan	nan	nan	nan	nan	nan	nan	nan	nan	nan	nan			#VALUE!	#VALUE!	#VALUE!	#VALUE!	#VALUE!	#VALUE!		#VALUE!	#VALUE!	#VALUE!	#VALUE!	#VALUE!	#VALUE!			#VALUE!	#VALUE!	#VALUE!	#VALUE!	#VALUE!	#VALUE!
SIK3	5.85852	4.44191	5.09687	4.04209	4.4466	6.48153	1.86345	1.98943	2.61024	1.80339	2.32126	2.64107			0.758197	0.793053	1.45764	1.06761	0.690891	1.13777		-0.399356	-0.334511	0.543632	0.0943812	-0.53347	0.186214			3.14392	2.23276	1.95264	2.24138	1.9156	2.45413
NXPE4	0	0	0	0	0	0	0	0	0	0	0	0			#DIV/0!	#DIV/0!	#DIV/0!	#DIV/0!	#DIV/0!	#DIV/0!		#DIV/0!	#DIV/0!	#DIV/0!	#DIV/0!	#DIV/0!	#DIV/0!			#DIV/0!	#DIV/0!	#DIV/0!	#DIV/0!	#DIV/0!	#DIV/0!
LAYN	2.30125	6.60195	5.1369	6.9464	2.1833	4.56969	2.81618	2.69307	3.47261	4.77234	4.96868	4.70923			2.86885	1.35226	2.09302	0.956284	1.37428	0.947782		1.52047	0.435369	1.06558	-0.0644886	0.458677	-0.0773734			0.817154	2.45146	1.47926	1.45556	0.439413	0.97037
SLC35F2	38.4838	38.8088	28.034	47.8739	30.3155	61.5982	12.4953	15.0162	10.9167	10.0075	8.48475	11.5349			1.00845	1.70771	2.03191	1.20175	0.916714	1.35948		0.0121327	0.772061	1.02283	0.265139	-0.125456	0.443059			3.07986	2.58445	2.56798	4.78378	3.57294	5.34017
CARD16	0	0	0	0	0	0	0	0	0	0	0	0			#DIV/0!	#DIV/0!	#DIV/0!	#DIV/0!	#DIV/0!	#DIV/0!		#DIV/0!	#DIV/0!	#DIV/0!	#DIV/0!	#DIV/0!	#DIV/0!			#DIV/0!	#DIV/0!	#DIV/0!	#DIV/0!	#DIV/0!	#DIV/0!
CASP12	0	0	0	0	0	0	0	0	0	0	0	0			#DIV/0!	#DIV/0!	#DIV/0!	#DIV/0!	#DIV/0!	#DIV/0!		#DIV/0!	#DIV/0!	#DIV/0!	#DIV/0!	#DIV/0!	#DIV/0!			#DIV/0!	#DIV/0!	#DIV/0!	#DIV/0!	#DIV/0!	#DIV/0!
KLHL35	0	0	0	0	0	0	0	0	0	0	0	0			#DIV/0!	#DIV/0!	#DIV/0!	#DIV/0!	#DIV/0!	#DIV/0!		#DIV/0!	#DIV/0!	#DIV/0!	#DIV/0!	#DIV/0!	#DIV/0!			#DIV/0!	#DIV/0!	#DIV/0!	#DIV/0!	#DIV/0!	#DIV/0!
SPDYC	0.704465	0.378939	0.282247	1.77204	2.67343	1.57375	0.626981	0.337259	0.251203	1.57714	2.37938	1.40065			0.53791	6.27834	0.588661	0.53791	6.27834	0.588661		-0.894564	2.65038	-0.76449	-0.894564	2.65038	-0.76449			1.12358	1.12358	1.12358	1.12358	1.12358	1.12358
ATG2A	6.84688	6.60875	5.84539	5.15078	5.03891	7.7193	6.24372	6.02658	5.33046	4.69704	4.59503	7.03929			0.965221	0.88117	1.53194	0.965221	0.88117	1.53194		-0.0510681	-0.182508	0.615358	-0.0510681	-0.182508	0.615358			1.0966	1.0966	1.0966	1.0966	1.0966	1.0966
UQCC3	nan	nan	nan	nan	nan	nan	0	0	0	0	0	0			#VALUE!	#VALUE!	#VALUE!	#DIV/0!	#DIV/0!	#DIV/0!		#VALUE!	#VALUE!	#VALUE!	#DIV/0!	#DIV/0!	#DIV/0!			#VALUE!	#VALUE!	#VALUE!	#VALUE!	#VALUE!	#VALUE!
BEST1	0	0.0975551	0	0	2.83906	0.40515	0	0.0124757	0	0	0.561107	0.103624			#DIV/0!	#DIV/0!	0.142706	#DIV/0!	#DIV/0!	0.184678		#DIV/0!	#DIV/0!	-2.80888	#DIV/0!	#DIV/0!	-2.43692			#DIV/0!	7.81961	#DIV/0!	#DIV/0!	5.05975	3.90981
LRRC10B	0	0.253488	0	0	0	0	0	0.100413	0	0	0	0			#DIV/0!	#DIV/0!	#DIV/0!	#DIV/0!	#DIV/0!	#DIV/0!		#DIV/0!	#DIV/0!	#DIV/0!	#DIV/0!	#DIV/0!	#DIV/0!			#DIV/0!	2.52446	#DIV/0!	#DIV/0!	#DIV/0!	#DIV/0!
AP000812.1	nan	nan	nan	nan	nan	nan	0	0	0	0	0	0			#VALUE!	#VALUE!	#VALUE!	#DIV/0!	#DIV/0!	#DIV/0!		#VALUE!	#VALUE!	#VALUE!	#DIV/0!	#DIV/0!	#DIV/0!			#VALUE!	#VALUE!	#VALUE!	#VALUE!	#VALUE!	#VALUE!
PGA4	0	0	0	0	0	0	0	0	0	0	0	0			#DIV/0!	#DIV/0!	#DIV/0!	#DIV/0!	#DIV/0!	#DIV/0!		#DIV/0!	#DIV/0!	#DIV/0!	#DIV/0!	#DIV/0!	#DIV/0!			#DIV/0!	#DIV/0!	#DIV/0!	#DIV/0!	#DIV/0!	#DIV/0!
MS4A13	0	0	0	0	0	0	0	0	0	0	0	0			#DIV/0!	#DIV/0!	#DIV/0!	#DIV/0!	#DIV/0!	#DIV/0!		#DIV/0!	#DIV/0!	#DIV/0!	#DIV/0!	#DIV/0!	#DIV/0!			#DIV/0!	#DIV/0!	#DIV/0!	#DIV/0!	#DIV/0!	#DIV/0!
OR5G5P	nan	nan	nan	nan	nan	nan	0	0	0	0	0	0			#VALUE!	#VALUE!	#VALUE!	#DIV/0!	#DIV/0!	#DIV/0!		#VALUE!	#VALUE!	#VALUE!	#DIV/0!	#DIV/0!	#DIV/0!			#VALUE!	#VALUE!	#VALUE!	#VALUE!	#VALUE!	#VALUE!
OR5D16	0	0	0	0	0	0	0	0	0	0	0	0			#DIV/0!	#DIV/0!	#DIV/0!	#DIV/0!	#DIV/0!	#DIV/0!		#DIV/0!	#DIV/0!	#DIV/0!	#DIV/0!	#DIV/0!	#DIV/0!			#DIV/0!	#DIV/0!	#DIV/0!	#DIV/0!	#DIV/0!	#DIV/0!
OR5L2	0	0	0	0	0	0	0	0	0	0	0	0			#DIV/0!	#DIV/0!	#DIV/0!	#DIV/0!	#DIV/0!	#DIV/0!		#DIV/0!	#DIV/0!	#DIV/0!	#DIV/0!	#DIV/0!	#DIV/0!			#DIV/0!	#DIV/0!	#DIV/0!	#DIV/0!	#DIV/0!	#DIV/0!
NUP160	49.7708	53.4971	50.1259	45.1556	51.191	35.8163	30.9921	32.3633	30.3697	26.6487	30.1251	21.3367			1.07487	0.900844	0.699661	1.04424	0.877476	0.708271		0.104162	-0.15065	-0.515272	0.062458	-0.188569	-0.497627			1.60592	1.65302	1.65052	1.69448	1.69928	1.67862
LRP4	4.14778	3.50607	6.17251	5.18695	4.10384	6.64798	3.76132	3.27164	5.85695	4.93871	3.89755	6.33012			0.845287	0.840331	1.61994	0.869812	0.843222	1.62413		-0.242487	-0.25097	0.695939	-0.201225	-0.246016	0.699665			1.10275	1.07165	1.05388	1.05026	1.05293	1.05021
DKFZp779M0652	nan	nan	nan	nan	nan	nan	0	0	0.575367	0.481646	0	0			#VALUE!	#VALUE!	#VALUE!	#DIV/0!	0.837111	#DIV/0!		#VALUE!	#VALUE!	#VALUE!	#DIV/0!	-0.256508	#DIV/0!			#VALUE!	#VALUE!	#VALUE!	#VALUE!	#VALUE!	#VALUE!
ACCSL	0	0	0	0	0	0.584194	0	0	0	0	0	0.165214			#DIV/0!	#DIV/0!	#DIV/0!	#DIV/0!	#DIV/0!	#DIV/0!		#DIV/0!	#DIV/0!	#DIV/0!	#DIV/0!	#DIV/0!	#DIV/0!			#DIV/0!	#DIV/0!	#DIV/0!	#DIV/0!	#DIV/0!	3.53598
API5	74.2345	79.2849	77.2029	76.5902	68.1516	50.0155	33.4649	33.5589	32.971	32.8651	32.7636	24.6379			1.06803	0.992064	0.733887	1.00281	0.996788	0.751988		0.0949552	-0.0114944	-0.446371	0.00404832	-0.0046418	-0.411218			2.21828	2.36256	2.34154	2.33044	2.0801	2.03003
PRR5L	0.275905	1.97883	2.21085	0.555219	0.523527	2.46544	0.0387658	0.278033	0.310634	0.0780105	0.110337	0.346405			7.17213	0.251133	4.70929	7.17213	0.251133	3.13953		2.8424	-1.99347	2.23551	2.8424	-1.99347	1.65055			7.11723	7.11723	7.11723	7.11723	4.74482	7.11723
LGR4	23.8618	24.0586	27.3087	22.8629	25.8613	30.5969	12.8552	15.1747	15.8859	13.8409	15.3013	19.1594			1.00825	0.837199	1.18311	1.18043	0.871266	1.25214		0.0118483	-0.256357	0.242589	0.239315	-0.198814	0.324396			1.8562	1.58544	1.71905	1.65184	1.69014	1.59696
KCNC1	0	0	0	0	0	0	0	0	0	0	0	0.0310504			#DIV/0!	#DIV/0!	#DIV/0!	#DIV/0!	#DIV/0!	#DIV/0!		#DIV/0!	#DIV/0!	#DIV/0!	#DIV/0!	#DIV/0!	#DIV/0!			#DIV/0!	#DIV/0!	#DIV/0!	#DIV/0!	#DIV/0!	0
INSC	0	0	0.141364	0.177506	0.167374	0.0875793	0	0	0.0724722	0.0910009	0.0858067	0.0448987			#DIV/0!	1.25567	0.523254	#DIV/0!	1.25567	0.523254		#DIV/0!	0.328454	-0.934415	#DIV/0!	0.328454	-0.934415			#DIV/0!	#DIV/0!	1.9506	1.9506	1.9506	1.9506
IPO7	106.997	116.291	98.2845	99.5179	53.443	49.1493	54.9617	61.7226	53.2983	54.3104	28.7631	28.1857			1.08687	1.01255	0.919659	1.12301	1.01899	0.979924		0.120175	0.0179919	-0.120829	0.167373	0.0271378	-0.0292575			1.94675	1.88409	1.84404	1.83239	1.85804	1.74377
OR10A4	0	0	0	0	0	0	0	0	0	0	0	0			#DIV/0!	#DIV/0!	#DIV/0!	#DIV/0!	#DIV/0!	#DIV/0!		#DIV/0!	#DIV/0!	#DIV/0!	#DIV/0!	#DIV/0!	#DIV/0!			#DIV/0!	#DIV/0!	#DIV/0!	#DIV/0!	#DIV/0!	#DIV/0!
CNGA4	0	0.251202	0.140328	0.176205	0	0	0	0.205645	0.114879	0.144249	0	0			#DIV/0!	1.25567	#DIV/0!	#DIV/0!	1.25567	#DIV/0!		#DIV/0!	0.328454	#DIV/0!	#DIV/0!	0.328454	#DIV/0!			#DIV/0!	1.22153	1.22153	1.22153	#DIV/0!	#DIV/0!
OR52E6	0	0	0	0	0	0	0	0	0	0	0	0			#DIV/0!	#DIV/0!	#DIV/0!	#DIV/0!	#DIV/0!	#DIV/0!		#DIV/0!	#DIV/0!	#DIV/0!	#DIV/0!	#DIV/0!	#DIV/0!			#DIV/0!	#DIV/0!	#DIV/0!	#DIV/0!	#DIV/0!	#DIV/0!
TRIM22	0	0	0	0	0	0	0	0	0	0	0	0			#DIV/0!	#DIV/0!	#DIV/0!	#DIV/0!	#DIV/0!	#DIV/0!		#DIV/0!	#DIV/0!	#DIV/0!	#DIV/0!	#DIV/0!	#DIV/0!			#DIV/0!	#DIV/0!	#DIV/0!	#DIV/0!	#DIV/0!	#DIV/0!
UBQLNL	0	0	0	0	0	0	0	0	0	0	0	0			#DIV/0!	#DIV/0!	#DIV/0!	#DIV/0!	#DIV/0!	#DIV/0!		#DIV/0!	#DIV/0!	#DIV/0!	#DIV/0!	#DIV/0!	#DIV/0!			#DIV/0!	#DIV/0!	#DIV/0!	#DIV/0!	#DIV/0!	#DIV/0!
OR51I1	0	0	0	0	0	0	0	0	0	0	0	0			#DIV/0!	#DIV/0!	#DIV/0!	#DIV/0!	#DIV/0!	#DIV/0!		#DIV/0!	#DIV/0!	#DIV/0!	#DIV/0!	#DIV/0!	#DIV/0!			#DIV/0!	#DIV/0!	#DIV/0!	#DIV/0!	#DIV/0!	#DIV/0!
OR51B6	0	0	0	0	0	0	0	0	0	0	0	0			#DIV/0!	#DIV/0!	#DIV/0!	#DIV/0!	#DIV/0!	#DIV/0!		#DIV/0!	#DIV/0!	#DIV/0!	#DIV/0!	#DIV/0!	#DIV/0!			#DIV/0!	#DIV/0!	#DIV/0!	#DIV/0!	#DIV/0!	#DIV/0!
OR51B4	0	0	0	0	0	0	0	0	0	0	0	0			#DIV/0!	#DIV/0!	#DIV/0!	#DIV/0!	#DIV/0!	#DIV/0!		#DIV/0!	#DIV/0!	#DIV/0!	#DIV/0!	#DIV/0!	#DIV/0!			#DIV/0!	#DIV/0!	#DIV/0!	#DIV/0!	#DIV/0!	#DIV/0!
HBB	nan	nan	nan	nan	nan	nan	0	0	0	0	0	0			#VALUE!	#VALUE!	#VALUE!	#DIV/0!	#DIV/0!	#DIV/0!		#VALUE!	#VALUE!	#VALUE!	#DIV/0!	#DIV/0!	#DIV/0!			#VALUE!	#VALUE!	#VALUE!	#VALUE!	#VALUE!	#VALUE!
OR52A1	nan	nan	nan	nan	nan	nan	0	0	0	0.106034	0	0			#VALUE!	#VALUE!	#VALUE!	#DIV/0!	#DIV/0!	#DIV/0!		#VALUE!	#VALUE!	#VALUE!	#DIV/0!	#DIV/0!	#DIV/0!			#VALUE!	#VALUE!	#VALUE!	#VALUE!	#VALUE!	#VALUE!
OR52J3	0	0	0	0	0	0	0	0	0	0	0	0			#DIV/0!	#DIV/0!	#DIV/0!	#DIV/0!	#DIV/0!	#DIV/0!		#DIV/0!	#DIV/0!	#DIV/0!	#DIV/0!	#DIV/0!	#DIV/0!			#DIV/0!	#DIV/0!	#DIV/0!	#DIV/0!	#DIV/0!	#DIV/0!
OR51A2	0	0	0	0	0	0	0	0	0	0	0	0			#DIV/0!	#DIV/0!	#DIV/0!	#DIV/0!	#DIV/0!	#DIV/0!		#DIV/0!	#DIV/0!	#DIV/0!	#DIV/0!	#DIV/0!	#DIV/0!			#DIV/0!	#DIV/0!	#DIV/0!	#DIV/0!	#DIV/0!	#DIV/0!
OR51A4	nan	nan	nan	nan	nan	nan	nan	nan	nan	nan	nan	nan			#VALUE!	#VALUE!	#VALUE!	#VALUE!	#VALUE!	#VALUE!		#VALUE!	#VALUE!	#VALUE!	#VALUE!	#VALUE!	#VALUE!			#VALUE!	#VALUE!	#VALUE!	#VALUE!	#VALUE!	#VALUE!
OR51T1	0	0	0	0	0	0	0	0	0	0	0	0			#DIV/0!	#DIV/0!	#DIV/0!	#DIV/0!	#DIV/0!	#DIV/0!		#DIV/0!	#DIV/0!	#DIV/0!	#DIV/0!	#DIV/0!	#DIV/0!			#DIV/0!	#DIV/0!	#DIV/0!	#DIV/0!	#DIV/0!	#DIV/0!
OR51F1	0	0	0	0	0	0	0	0	0	0	0	0			#DIV/0!	#DIV/0!	#DIV/0!	#DIV/0!	#DIV/0!	#DIV/0!		#DIV/0!	#DIV/0!	#DIV/0!	#DIV/0!	#DIV/0!	#DIV/0!			#DIV/0!	#DIV/0!	#DIV/0!	#DIV/0!	#DIV/0!	#DIV/0!
NAP1L4	175.003	167.574	171.098	135.125	157.149	141.749	39.7597	37.2574	38.2748	30.2369	35.2562	31.8835			0.957546	0.789751	0.902005	0.937065	0.789994	0.904338		-0.0625866	-0.340531	-0.148793	-0.0937788	-0.340086	-0.145065			4.40153	4.49773	4.47025	4.46887	4.45736	4.44585
CDKN1C	11.9795	6.44391	8.95935	9.24104	7.57702	14.5373	6.07567	3.99442	5.51762	5.29811	3.84284	7.64098			0.53791	1.03144	1.9186	0.657445	0.960216	1.98837		-0.894564	0.0446611	0.940054	-0.605057	-0.058569	0.991584			1.97172	1.61323	1.62377	1.74422	1.97172	1.90254
C11orf21	0	0	0	0	0	0	0	0	0	0	0	0			#DIV/0!	#DIV/0!	#DIV/0!	#DIV/0!	#DIV/0!	#DIV/0!		#DIV/0!	#DIV/0!	#DIV/0!	#DIV/0!	#DIV/0!	#DIV/0!			#DIV/0!	#DIV/0!	#DIV/0!	#DIV/0!	#DIV/0!	#DIV/0!
IGF2-AS	nan	nan	nan	nan	nan	nan	0	0	0	0	0	0			#VALUE!	#VALUE!	#VALUE!	#DIV/0!	#DIV/0!	#DIV/0!		#VALUE!	#VALUE!	#VALUE!	#DIV/0!	#DIV/0!	#DIV/0!			#VALUE!	#VALUE!	#VALUE!	#VALUE!	#VALUE!	#VALUE!
IGF2-AS	nan	nan	nan	nan	nan	nan	0	0	0	0	0	0			#VALUE!	#VALUE!	#VALUE!	#DIV/0!	#DIV/0!	#DIV/0!		#VALUE!	#VALUE!	#VALUE!	#DIV/0!	#DIV/0!	#DIV/0!			#VALUE!	#VALUE!	#VALUE!	#VALUE!	#VALUE!	#VALUE!
MRPL23	0	0.143752	0	0	0.760635	0.199003	0.113259	0.0406154	0	0	0.214908	0.224903			#DIV/0!	#DIV/0!	0.261627	0.358607	#DIV/0!	1.04651		#DIV/0!	#DIV/0!	-1.93442	-1.47953	#DIV/0!	0.0655846			0	3.53935	#DIV/0!	#DIV/0!	3.53935	0.884839
PAAF1	nan	nan	nan	nan	nan	nan	0	0	0	0	0	0			#VALUE!	#VALUE!	#VALUE!	#DIV/0!	#DIV/0!	#DIV/0!		#VALUE!	#VALUE!	#VALUE!	#DIV/0!	#DIV/0!	#DIV/0!			#VALUE!	#VALUE!	#VALUE!	#VALUE!	#VALUE!	#VALUE!
KRTAP5-6	0	0	0	0	0	0	0	0	0	0	0	0			#DIV/0!	#DIV/0!	#DIV/0!	#DIV/0!	#DIV/0!	#DIV/0!		#DIV/0!	#DIV/0!	#DIV/0!	#DIV/0!	#DIV/0!	#DIV/0!			#DIV/0!	#DIV/0!	#DIV/0!	#DIV/0!	#DIV/0!	#DIV/0!
FAM99B	nan	nan	nan	nan	nan	nan	0	0	0	0	0	0			#VALUE!	#VALUE!	#VALUE!	#DIV/0!	#DIV/0!	#DIV/0!		#VALUE!	#VALUE!	#VALUE!	#DIV/0!	#DIV/0!	#DIV/0!			#VALUE!	#VALUE!	#VALUE!	#VALUE!	#VALUE!	#VALUE!
FAM99A	nan	nan	nan	nan	nan	nan	0	0	0	0	0	0			#VALUE!	#VALUE!	#VALUE!	#DIV/0!	#DIV/0!	#DIV/0!		#VALUE!	#VALUE!	#VALUE!	#DIV/0!	#DIV/0!	#DIV/0!			#VALUE!	#VALUE!	#VALUE!	#VALUE!	#VALUE!	#VALUE!
KRTAP5-1	0	0	0	0	0	0	0	0	0	0	0	0			#DIV/0!	#DIV/0!	#DIV/0!	#DIV/0!	#DIV/0!	#DIV/0!		#DIV/0!	#DIV/0!	#DIV/0!	#DIV/0!	#DIV/0!	#DIV/0!			#DIV/0!	#DIV/0!	#DIV/0!	#DIV/0!	#DIV/0!	#DIV/0!
DEAF1	8.28662	5.45115	6.29333	12.7457	18.0273	15.7214	4.88593	3.2767	3.38634	6.25687	9.99343	7.81216			0.657826	2.02527	0.872091	0.670641	1.84768	0.78173		-0.604222	1.01811	-0.19745	-0.576388	0.885714	-0.355259			1.69602	1.66361	1.85845	2.03707	1.80391	2.01243
IFITM5	0	0	0	0	0	0	0	0	0	0	0	0			#DIV/0!	#DIV/0!	#DIV/0!	#DIV/0!	#DIV/0!	#DIV/0!		#DIV/0!	#DIV/0!	#DIV/0!	#DIV/0!	#DIV/0!	#DIV/0!			#DIV/0!	#DIV/0!	#DIV/0!	#DIV/0!	#DIV/0!	#DIV/0!
SIRT3	4.2364	1.32146	0.646602	2.43575	0	0.961416	1.63224	2.10454	1.90406	1.78756	4.20328	4.5024			0.311931	3.767	#DIV/0!	1.28936	0.938817	1.07116		-1.6807	1.91342	#DIV/0!	0.366652	-0.0910848	0.0991787			2.59545	0.627911	0.339592	1.36261	0	0.213534
RNU6-1292P	nan	nan	nan	nan	nan	nan	0	0	0	0	0	0			#VALUE!	#VALUE!	#VALUE!	#DIV/0!	#DIV/0!	#DIV/0!		#VALUE!	#VALUE!	#VALUE!	#DIV/0!	#DIV/0!	#DIV/0!			#VALUE!	#VALUE!	#VALUE!	#VALUE!	#VALUE!	#VALUE!
RNU6-46P	nan	nan	nan	nan	nan	nan	0	0	0	0	0	0			#VALUE!	#VALUE!	#VALUE!	#DIV/0!	#DIV/0!	#DIV/0!		#VALUE!	#VALUE!	#VALUE!	#DIV/0!	#DIV/0!	#DIV/0!			#VALUE!	#VALUE!	#VALUE!	#VALUE!	#VALUE!	#VALUE!
SNORA57	nan	nan	nan	nan	nan	nan	nan	nan	nan	nan	nan	nan			#VALUE!	#VALUE!	#VALUE!	#VALUE!	#VALUE!	#VALUE!		#VALUE!	#VALUE!	#VALUE!	#VALUE!	#VALUE!	#VALUE!			#VALUE!	#VALUE!	#VALUE!	#VALUE!	#VALUE!	#VALUE!
RNU6-672P	nan	nan	nan	nan	nan	nan	0	0	0	0	0	0			#VALUE!	#VALUE!	#VALUE!	#DIV/0!	#DIV/0!	#DIV/0!		#VALUE!	#VALUE!	#VALUE!	#DIV/0!	#DIV/0!	#DIV/0!			#VALUE!	#VALUE!	#VALUE!	#VALUE!	#VALUE!	#VALUE!
RF00019	nan	nan	nan	nan	nan	nan	0	0	0	0	0	0			#VALUE!	#VALUE!	#VALUE!	#DIV/0!	#DIV/0!	#DIV/0!		#VALUE!	#VALUE!	#VALUE!	#DIV/0!	#DIV/0!	#DIV/0!			#VALUE!	#VALUE!	#VALUE!	#VALUE!	#VALUE!	#VALUE!
RNU6-44P	nan	nan	nan	nan	nan	nan	0	0	0	0	0	0			#VALUE!	#VALUE!	#VALUE!	#DIV/0!	#DIV/0!	#DIV/0!		#VALUE!	#VALUE!	#VALUE!	#DIV/0!	#DIV/0!	#DIV/0!			#VALUE!	#VALUE!	#VALUE!	#VALUE!	#VALUE!	#VALUE!
SNORA32	nan	nan	nan	nan	nan	nan	nan	nan	nan	nan	nan	nan			#VALUE!	#VALUE!	#VALUE!	#VALUE!	#VALUE!	#VALUE!		#VALUE!	#VALUE!	#VALUE!	#VALUE!	#VALUE!	#VALUE!			#VALUE!	#VALUE!	#VALUE!	#VALUE!	#VALUE!	#VALUE!
RF00019	nan	nan	nan	nan	nan	nan	0	0	0	0	0	0			#VALUE!	#VALUE!	#VALUE!	#DIV/0!	#DIV/0!	#DIV/0!		#VALUE!	#VALUE!	#VALUE!	#DIV/0!	#DIV/0!	#DIV/0!			#VALUE!	#VALUE!	#VALUE!	#VALUE!	#VALUE!	#VALUE!
RF00019	nan	nan	nan	nan	nan	nan	0	0	0	0	0	0			#VALUE!	#VALUE!	#VALUE!	#DIV/0!	#DIV/0!	#DIV/0!		#VALUE!	#VALUE!	#VALUE!	#DIV/0!	#DIV/0!	#DIV/0!			#VALUE!	#VALUE!	#VALUE!	#VALUE!	#VALUE!	#VALUE!
RF00019	nan	nan	nan	nan	nan	nan	0	0	0	0	0	0			#VALUE!	#VALUE!	#VALUE!	#DIV/0!	#DIV/0!	#DIV/0!		#VALUE!	#VALUE!	#VALUE!	#DIV/0!	#DIV/0!	#DIV/0!			#VALUE!	#VALUE!	#VALUE!	#VALUE!	#VALUE!	#VALUE!
SNORA1	nan	nan	nan	nan	nan	nan	nan	nan	nan	nan	nan	nan			#VALUE!	#VALUE!	#VALUE!	#VALUE!	#VALUE!	#VALUE!		#VALUE!	#VALUE!	#VALUE!	#VALUE!	#VALUE!	#VALUE!			#VALUE!	#VALUE!	#VALUE!	#VALUE!	#VALUE!	#VALUE!
RF00019	nan	nan	nan	nan	nan	nan	0	0	0	0	0	0			#VALUE!	#VALUE!	#VALUE!	#DIV/0!	#DIV/0!	#DIV/0!		#VALUE!	#VALUE!	#VALUE!	#DIV/0!	#DIV/0!	#DIV/0!			#VALUE!	#VALUE!	#VALUE!	#VALUE!	#VALUE!	#VALUE!
RF00019	nan	nan	nan	nan	nan	nan	0	0	0	0	0	0			#VALUE!	#VALUE!	#VALUE!	#DIV/0!	#DIV/0!	#DIV/0!		#VALUE!	#VALUE!	#VALUE!	#DIV/0!	#DIV/0!	#DIV/0!			#VALUE!	#VALUE!	#VALUE!	#VALUE!	#VALUE!	#VALUE!
SNORD26	nan	nan	nan	nan	nan	nan	nan	nan	nan	nan	nan	nan			#VALUE!	#VALUE!	#VALUE!	#VALUE!	#VALUE!	#VALUE!		#VALUE!	#VALUE!	#VALUE!	#VALUE!	#VALUE!	#VALUE!			#VALUE!	#VALUE!	#VALUE!	#VALUE!	#VALUE!	#VALUE!
RF00019	nan	nan	nan	nan	nan	nan	0	0	0	0	0	0			#VALUE!	#VALUE!	#VALUE!	#DIV/0!	#DIV/0!	#DIV/0!		#VALUE!	#VALUE!	#VALUE!	#DIV/0!	#DIV/0!	#DIV/0!			#VALUE!	#VALUE!	#VALUE!	#VALUE!	#VALUE!	#VALUE!
RF00409	nan	nan	nan	nan	nan	nan	0	0	0	0	0	0			#VALUE!	#VALUE!	#VALUE!	#DIV/0!	#DIV/0!	#DIV/0!		#VALUE!	#VALUE!	#VALUE!	#DIV/0!	#DIV/0!	#DIV/0!			#VALUE!	#VALUE!	#VALUE!	#VALUE!	#VALUE!	#VALUE!
SNORD15A	nan	nan	nan	nan	nan	nan	0	0	0	4.00754	47.6128	7.90908			#VALUE!	#VALUE!	#VALUE!	#DIV/0!	#DIV/0!	0.166113		#VALUE!	#VALUE!	#VALUE!	#DIV/0!	#DIV/0!	-2.58977			#VALUE!	#VALUE!	#VALUE!	#VALUE!	#VALUE!	#VALUE!
RF00019	nan	nan	nan	nan	nan	nan	0	0	0	0	0	0			#VALUE!	#VALUE!	#VALUE!	#DIV/0!	#DIV/0!	#DIV/0!		#VALUE!	#VALUE!	#VALUE!	#DIV/0!	#DIV/0!	#DIV/0!			#VALUE!	#VALUE!	#VALUE!	#VALUE!	#VALUE!	#VALUE!
RF00409	nan	nan	nan	nan	nan	nan	0	0	0	0	0	0			#VALUE!	#VALUE!	#VALUE!	#DIV/0!	#DIV/0!	#DIV/0!		#VALUE!	#VALUE!	#VALUE!	#DIV/0!	#DIV/0!	#DIV/0!			#VALUE!	#VALUE!	#VALUE!	#VALUE!	#VALUE!	#VALUE!
SNORA54	nan	nan	nan	nan	nan	nan	0	0	0	0	4.79262	0			#VALUE!	#VALUE!	#VALUE!	#DIV/0!	#DIV/0!	0		#VALUE!	#VALUE!	#VALUE!	#DIV/0!	#DIV/0!	#NUM!			#VALUE!	#VALUE!	#VALUE!	#VALUE!	#VALUE!	#VALUE!
RNU6-72P	nan	nan	nan	nan	nan	nan	0	0	0	0	0	0			#VALUE!	#VALUE!	#VALUE!	#DIV/0!	#DIV/0!	#DIV/0!		#VALUE!	#VALUE!	#VALUE!	#DIV/0!	#DIV/0!	#DIV/0!			#VALUE!	#VALUE!	#VALUE!	#VALUE!	#VALUE!	#VALUE!
RF00019	nan	nan	nan	nan	nan	nan	0	0	0	0	0	0			#VALUE!	#VALUE!	#VALUE!	#DIV/0!	#DIV/0!	#DIV/0!		#VALUE!	#VALUE!	#VALUE!	#DIV/0!	#DIV/0!	#DIV/0!			#VALUE!	#VALUE!	#VALUE!	#VALUE!	#VALUE!	#VALUE!
SNORA25	nan	nan	nan	nan	nan	nan	nan	nan	nan	nan	nan	nan			#VALUE!	#VALUE!	#VALUE!	#VALUE!	#VALUE!	#VALUE!		#VALUE!	#VALUE!	#VALUE!	#VALUE!	#VALUE!	#VALUE!			#VALUE!	#VALUE!	#VALUE!	#VALUE!	#VALUE!	#VALUE!
RNU6-16P	nan	nan	nan	nan	nan	nan	0	0	0	0	0	0			#VALUE!	#VALUE!	#VALUE!	#DIV/0!	#DIV/0!	#DIV/0!		#VALUE!	#VALUE!	#VALUE!	#DIV/0!	#DIV/0!	#DIV/0!			#VALUE!	#VALUE!	#VALUE!	#VALUE!	#VALUE!	#VALUE!
SNORD14D	nan	nan	nan	nan	nan	nan	nan	nan	nan	nan	nan	nan			#VALUE!	#VALUE!	#VALUE!	#VALUE!	#VALUE!	#VALUE!		#VALUE!	#VALUE!	#VALUE!	#VALUE!	#VALUE!	#VALUE!			#VALUE!	#VALUE!	#VALUE!	#VALUE!	#VALUE!	#VALUE!
SNORA18	nan	nan	nan	nan	nan	nan	nan	nan	nan	nan	nan	nan			#VALUE!	#VALUE!	#VALUE!	#VALUE!	#VALUE!	#VALUE!		#VALUE!	#VALUE!	#VALUE!	#VALUE!	#VALUE!	#VALUE!			#VALUE!	#VALUE!	#VALUE!	#VALUE!	#VALUE!	#VALUE!
RNU6-933P	nan	nan	nan	nan	nan	nan	0	0	0	0	0	0			#VALUE!	#VALUE!	#VALUE!	#DIV/0!	#DIV/0!	#DIV/0!		#VALUE!	#VALUE!	#VALUE!	#DIV/0!	#DIV/0!	#DIV/0!			#VALUE!	#VALUE!	#VALUE!	#VALUE!	#VALUE!	#VALUE!
RNU6-1157P	nan	nan	nan	nan	nan	nan	0	0	0	0	0	0			#VALUE!	#VALUE!	#VALUE!	#DIV/0!	#DIV/0!	#DIV/0!		#VALUE!	#VALUE!	#VALUE!	#DIV/0!	#DIV/0!	#DIV/0!			#VALUE!	#VALUE!	#VALUE!	#VALUE!	#VALUE!	#VALUE!
RF00019	nan	nan	nan	nan	nan	nan	0	0	0	0	0	0			#VALUE!	#VALUE!	#VALUE!	#DIV/0!	#DIV/0!	#DIV/0!		#VALUE!	#VALUE!	#VALUE!	#DIV/0!	#DIV/0!	#DIV/0!			#VALUE!	#VALUE!	#VALUE!	#VALUE!	#VALUE!	#VALUE!
RNU6-45P	nan	nan	nan	nan	nan	nan	0	0	0	0	0	0			#VALUE!	#VALUE!	#VALUE!	#DIV/0!	#DIV/0!	#DIV/0!		#VALUE!	#VALUE!	#VALUE!	#DIV/0!	#DIV/0!	#DIV/0!			#VALUE!	#VALUE!	#VALUE!	#VALUE!	#VALUE!	#VALUE!
SNORA70E	nan	nan	nan	nan	nan	nan	0	0	0	0	0	0			#VALUE!	#VALUE!	#VALUE!	#DIV/0!	#DIV/0!	#DIV/0!		#VALUE!	#VALUE!	#VALUE!	#DIV/0!	#DIV/0!	#DIV/0!			#VALUE!	#VALUE!	#VALUE!	#VALUE!	#VALUE!	#VALUE!
RF00019	nan	nan	nan	nan	nan	nan	0	0	0	0	0	0			#VALUE!	#VALUE!	#VALUE!	#DIV/0!	#DIV/0!	#DIV/0!		#VALUE!	#VALUE!	#VALUE!	#DIV/0!	#DIV/0!	#DIV/0!			#VALUE!	#VALUE!	#VALUE!	#VALUE!	#VALUE!	#VALUE!
RF00275	nan	nan	nan	nan	nan	nan	0	0	0	0	0	0			#VALUE!	#VALUE!	#VALUE!	#DIV/0!	#DIV/0!	#DIV/0!		#VALUE!	#VALUE!	#VALUE!	#DIV/0!	#DIV/0!	#DIV/0!			#VALUE!	#VALUE!	#VALUE!	#VALUE!	#VALUE!	#VALUE!
SNORA8	nan	nan	nan	nan	nan	nan	nan	nan	nan	nan	nan	nan			#VALUE!	#VALUE!	#VALUE!	#VALUE!	#VALUE!	#VALUE!		#VALUE!	#VALUE!	#VALUE!	#VALUE!	#VALUE!	#VALUE!			#VALUE!	#VALUE!	#VALUE!	#VALUE!	#VALUE!	#VALUE!
RNU6-878P	nan	nan	nan	nan	nan	nan	0	0	0	0	0	0			#VALUE!	#VALUE!	#VALUE!	#DIV/0!	#DIV/0!	#DIV/0!		#VALUE!	#VALUE!	#VALUE!	#DIV/0!	#DIV/0!	#DIV/0!			#VALUE!	#VALUE!	#VALUE!	#VALUE!	#VALUE!	#VALUE!
RF00408	nan	nan	nan	nan	nan	nan	0	0	0	0	0	0			#VALUE!	#VALUE!	#VALUE!	#DIV/0!	#DIV/0!	#DIV/0!		#VALUE!	#VALUE!	#VALUE!	#DIV/0!	#DIV/0!	#DIV/0!			#VALUE!	#VALUE!	#VALUE!	#VALUE!	#VALUE!	#VALUE!
SNORD30	nan	nan	nan	nan	nan	nan	0	0	0	0	0	0			#VALUE!	#VALUE!	#VALUE!	#DIV/0!	#DIV/0!	#DIV/0!		#VALUE!	#VALUE!	#VALUE!	#DIV/0!	#DIV/0!	#DIV/0!			#VALUE!	#VALUE!	#VALUE!	#VALUE!	#VALUE!	#VALUE!
SNORD28	nan	nan	nan	nan	nan	nan	nan	nan	nan	nan	nan	nan			#VALUE!	#VALUE!	#VALUE!	#VALUE!	#VALUE!	#VALUE!		#VALUE!	#VALUE!	#VALUE!	#VALUE!	#VALUE!	#VALUE!			#VALUE!	#VALUE!	#VALUE!	#VALUE!	#VALUE!	#VALUE!
SNORD15B	nan	nan	nan	nan	nan	nan	1.06394	0	0	0	0	0			#VALUE!	#VALUE!	#VALUE!	0	#DIV/0!	#DIV/0!		#VALUE!	#VALUE!	#VALUE!	#NUM!	#DIV/0!	#DIV/0!			#VALUE!	#VALUE!	#VALUE!	#VALUE!	#VALUE!	#VALUE!
RNU6-376P	nan	nan	nan	nan	nan	nan	0	0	0	0	0	0			#VALUE!	#VALUE!	#VALUE!	#DIV/0!	#DIV/0!	#DIV/0!		#VALUE!	#VALUE!	#VALUE!	#DIV/0!	#DIV/0!	#DIV/0!			#VALUE!	#VALUE!	#VALUE!	#VALUE!	#VALUE!	#VALUE!
SNORD22	nan	nan	nan	nan	nan	nan	nan	nan	nan	nan	nan	nan			#VALUE!	#VALUE!	#VALUE!	#VALUE!	#VALUE!	#VALUE!		#VALUE!	#VALUE!	#VALUE!	#VALUE!	#VALUE!	#VALUE!			#VALUE!	#VALUE!	#VALUE!	#VALUE!	#VALUE!	#VALUE!
MIR34C	nan	nan	nan	nan	nan	nan	0	0	0	0	0	0			#VALUE!	#VALUE!	#VALUE!	#DIV/0!	#DIV/0!	#DIV/0!		#VALUE!	#VALUE!	#VALUE!	#DIV/0!	#DIV/0!	#DIV/0!			#VALUE!	#VALUE!	#VALUE!	#VALUE!	#VALUE!	#VALUE!
MIR194-2	nan	nan	nan	nan	nan	nan	nan	nan	nan	nan	nan	nan			#VALUE!	#VALUE!	#VALUE!	#VALUE!	#VALUE!	#VALUE!		#VALUE!	#VALUE!	#VALUE!	#VALUE!	#VALUE!	#VALUE!			#VALUE!	#VALUE!	#VALUE!	#VALUE!	#VALUE!	#VALUE!
MIR611	nan	nan	nan	nan	nan	nan	nan	nan	nan	nan	nan	nan			#VALUE!	#VALUE!	#VALUE!	#VALUE!	#VALUE!	#VALUE!		#VALUE!	#VALUE!	#VALUE!	#VALUE!	#VALUE!	#VALUE!			#VALUE!	#VALUE!	#VALUE!	#VALUE!	#VALUE!	#VALUE!
MIR192	nan	nan	nan	nan	nan	nan	nan	nan	nan	nan	nan	nan			#VALUE!	#VALUE!	#VALUE!	#VALUE!	#VALUE!	#VALUE!		#VALUE!	#VALUE!	#VALUE!	#VALUE!	#VALUE!	#VALUE!			#VALUE!	#VALUE!	#VALUE!	#VALUE!	#VALUE!	#VALUE!
MIR612	nan	nan	nan	nan	nan	nan	nan	nan	nan	nan	nan	nan			#VALUE!	#VALUE!	#VALUE!	#VALUE!	#VALUE!	#VALUE!		#VALUE!	#VALUE!	#VALUE!	#VALUE!	#VALUE!	#VALUE!			#VALUE!	#VALUE!	#VALUE!	#VALUE!	#VALUE!	#VALUE!
MIR483	nan	nan	nan	nan	nan	nan	0	0	0	0	0	0			#VALUE!	#VALUE!	#VALUE!	#DIV/0!	#DIV/0!	#DIV/0!		#VALUE!	#VALUE!	#VALUE!	#DIV/0!	#DIV/0!	#DIV/0!			#VALUE!	#VALUE!	#VALUE!	#VALUE!	#VALUE!	#VALUE!
MIR34B	nan	nan	nan	nan	nan	nan	0	0	0	0	0	0			#VALUE!	#VALUE!	#VALUE!	#DIV/0!	#DIV/0!	#DIV/0!		#VALUE!	#VALUE!	#VALUE!	#DIV/0!	#DIV/0!	#DIV/0!			#VALUE!	#VALUE!	#VALUE!	#VALUE!	#VALUE!	#VALUE!
MIR610	nan	nan	nan	nan	nan	nan	0	0	0	0	0	0			#VALUE!	#VALUE!	#VALUE!	#DIV/0!	#DIV/0!	#DIV/0!		#VALUE!	#VALUE!	#VALUE!	#DIV/0!	#DIV/0!	#DIV/0!			#VALUE!	#VALUE!	#VALUE!	#VALUE!	#VALUE!	#VALUE!
MIR125B1	nan	nan	nan	nan	nan	nan	0	0	0	0	0	0			#VALUE!	#VALUE!	#VALUE!	#DIV/0!	#DIV/0!	#DIV/0!		#VALUE!	#VALUE!	#VALUE!	#DIV/0!	#DIV/0!	#DIV/0!			#VALUE!	#VALUE!	#VALUE!	#VALUE!	#VALUE!	#VALUE!
MIR100	nan	nan	nan	nan	nan	nan	0	0	0	0	0	0			#VALUE!	#VALUE!	#VALUE!	#DIV/0!	#DIV/0!	#DIV/0!		#VALUE!	#VALUE!	#VALUE!	#DIV/0!	#DIV/0!	#DIV/0!			#VALUE!	#VALUE!	#VALUE!	#VALUE!	#VALUE!	#VALUE!
MIR130A	nan	nan	nan	nan	nan	nan	0	0	0	0	0	0			#VALUE!	#VALUE!	#VALUE!	#DIV/0!	#DIV/0!	#DIV/0!		#VALUE!	#VALUE!	#VALUE!	#DIV/0!	#DIV/0!	#DIV/0!			#VALUE!	#VALUE!	#VALUE!	#VALUE!	#VALUE!	#VALUE!
SNORA40	nan	nan	nan	nan	nan	nan	nan	nan	nan	nan	nan	nan			#VALUE!	#VALUE!	#VALUE!	#VALUE!	#VALUE!	#VALUE!		#VALUE!	#VALUE!	#VALUE!	#VALUE!	#VALUE!	#VALUE!			#VALUE!	#VALUE!	#VALUE!	#VALUE!	#VALUE!	#VALUE!
SELENOH	nan	nan	nan	nan	nan	nan	13.6027	10.0708	4.57097	8.83018	10.824	9.58474			#VALUE!	#VALUE!	#VALUE!	0.740349	1.9318	0.885508		#VALUE!	#VALUE!	#VALUE!	-0.433722	0.949942	-0.175424			#VALUE!	#VALUE!	#VALUE!	#VALUE!	#VALUE!	#VALUE!
KMT2A	8.00921	6.36617	8.26961	6.03292	8.96507	4.77127	5.51154	4.38089	5.69074	4.15156	6.16932	3.28335			0.794856	0.72953	0.532206	0.794856	0.72953	0.532206		-0.331234	-0.454961	-0.909944	-0.331234	-0.454961	-0.909944			1.45317	1.45317	1.45317	1.45317	1.45317	1.45317
NXPE2	0	0	0	0	0	0	0	0	0	0	0	0			#DIV/0!	#DIV/0!	#DIV/0!	#DIV/0!	#DIV/0!	#DIV/0!		#DIV/0!	#DIV/0!	#DIV/0!	#DIV/0!	#DIV/0!	#DIV/0!			#DIV/0!	#DIV/0!	#DIV/0!	#DIV/0!	#DIV/0!	#DIV/0!
ARNTL	0.95473	2.19118	2.15739	0.768502	1.99275	2.18022	0.923785	0.828189	0.703226	0.232373	0.964081	0.94013			2.29508	0.356218	1.09408	0.896516	0.330439	0.975156		1.19855	-1.48917	0.129715	-0.157598	-1.59755	-0.0362951			1.0335	2.64575	3.06785	3.30719	2.06699	2.31907
MRGPRE	0	0	0	0	0	0	0	0	0	0	0	0			#DIV/0!	#DIV/0!	#DIV/0!	#DIV/0!	#DIV/0!	#DIV/0!		#DIV/0!	#DIV/0!	#DIV/0!	#DIV/0!	#DIV/0!	#DIV/0!			#DIV/0!	#DIV/0!	#DIV/0!	#DIV/0!	#DIV/0!	#DIV/0!
GLB1L3	0.697909	0.786577	0.798915	0.601903	2.83773	1.58385	0.237152	0.340177	0.175414	0.110131	1.17691	0.579597			1.12705	0.7534	0.558138	1.43443	0.627834	0.492475		0.172551	-0.408512	-0.841306	0.520474	-0.671546	-1.02188			2.94288	2.31226	4.55445	5.46534	2.41118	2.73267
MIR670	nan	nan	nan	nan	nan	nan	0	0	0	0	0	0			#VALUE!	#VALUE!	#VALUE!	#DIV/0!	#DIV/0!	#DIV/0!		#VALUE!	#VALUE!	#VALUE!	#DIV/0!	#DIV/0!	#DIV/0!			#VALUE!	#VALUE!	#VALUE!	#VALUE!	#VALUE!	#VALUE!
MIR675	nan	nan	nan	nan	nan	nan	nan	nan	nan	nan	nan	nan			#VALUE!	#VALUE!	#VALUE!	#VALUE!	#VALUE!	#VALUE!		#VALUE!	#VALUE!	#VALUE!	#VALUE!	#VALUE!	#VALUE!			#VALUE!	#VALUE!	#VALUE!	#VALUE!	#VALUE!	#VALUE!
MIR708	nan	nan	nan	nan	nan	nan	3.53033	0	1.41444	0	0	0			#VALUE!	#VALUE!	#VALUE!	0	0	#DIV/0!		#VALUE!	#VALUE!	#VALUE!	#NUM!	#NUM!	#DIV/0!			#VALUE!	#VALUE!	#VALUE!	#VALUE!	#VALUE!	#VALUE!
SNORD67	nan	nan	nan	nan	nan	nan	47.5799	34.125	61.6748	39.4255	191.187	169.511			#VALUE!	#VALUE!	#VALUE!	0.717213	0.639249	0.886626		#VALUE!	#VALUE!	#VALUE!	-0.479526	-0.645551	-0.173603			#VALUE!	#VALUE!	#VALUE!	#VALUE!	#VALUE!	#VALUE!
RNA5SP339	nan	nan	nan	nan	nan	nan	0	0	0	0	0	0			#VALUE!	#VALUE!	#VALUE!	#DIV/0!	#DIV/0!	#DIV/0!		#VALUE!	#VALUE!	#VALUE!	#DIV/0!	#DIV/0!	#DIV/0!			#VALUE!	#VALUE!	#VALUE!	#VALUE!	#VALUE!	#VALUE!
RNA5SP332	nan	nan	nan	nan	nan	nan	0	0	0	0	0	0			#VALUE!	#VALUE!	#VALUE!	#DIV/0!	#DIV/0!	#DIV/0!		#VALUE!	#VALUE!	#VALUE!	#DIV/0!	#DIV/0!	#DIV/0!			#VALUE!	#VALUE!	#VALUE!	#VALUE!	#VALUE!	#VALUE!
RF00477	nan	nan	nan	nan	nan	nan	0	0	0	0	0	0			#VALUE!	#VALUE!	#VALUE!	#DIV/0!	#DIV/0!	#DIV/0!		#VALUE!	#VALUE!	#VALUE!	#DIV/0!	#DIV/0!	#DIV/0!			#VALUE!	#VALUE!	#VALUE!	#VALUE!	#VALUE!	#VALUE!
RNU6-952P	nan	nan	nan	nan	nan	nan	0	0	0	0	0	0			#VALUE!	#VALUE!	#VALUE!	#DIV/0!	#DIV/0!	#DIV/0!		#VALUE!	#VALUE!	#VALUE!	#DIV/0!	#DIV/0!	#DIV/0!			#VALUE!	#VALUE!	#VALUE!	#VALUE!	#VALUE!	#VALUE!
RF00012	nan	nan	nan	nan	nan	nan	0	0	0	0	0	0			#VALUE!	#VALUE!	#VALUE!	#DIV/0!	#DIV/0!	#DIV/0!		#VALUE!	#VALUE!	#VALUE!	#DIV/0!	#DIV/0!	#DIV/0!			#VALUE!	#VALUE!	#VALUE!	#VALUE!	#VALUE!	#VALUE!
RNU6-876P	nan	nan	nan	nan	nan	nan	0	0	0	0	0	0			#VALUE!	#VALUE!	#VALUE!	#DIV/0!	#DIV/0!	#DIV/0!		#VALUE!	#VALUE!	#VALUE!	#DIV/0!	#DIV/0!	#DIV/0!			#VALUE!	#VALUE!	#VALUE!	#VALUE!	#VALUE!	#VALUE!
SNORA3B	nan	nan	nan	nan	nan	nan	0	6.80354	0	0	8.99988	9.41845			#VALUE!	#VALUE!	#VALUE!	#DIV/0!	#DIV/0!	1.04651		#VALUE!	#VALUE!	#VALUE!	#DIV/0!	#DIV/0!	0.0655846			#VALUE!	#VALUE!	#VALUE!	#VALUE!	#VALUE!	#VALUE!
KCNJ1	0	0	0	0	0	0	0	0	0	0	0	0			#DIV/0!	#DIV/0!	#DIV/0!	#DIV/0!	#DIV/0!	#DIV/0!		#DIV/0!	#DIV/0!	#DIV/0!	#DIV/0!	#DIV/0!	#DIV/0!			#DIV/0!	#DIV/0!	#DIV/0!	#DIV/0!	#DIV/0!	#DIV/0!
KCNJ1	nan	nan	nan	nan	nan	nan	0	0	0	0	0	0			#VALUE!	#VALUE!	#VALUE!	#DIV/0!	#DIV/0!	#DIV/0!		#VALUE!	#VALUE!	#VALUE!	#DIV/0!	#DIV/0!	#DIV/0!			#VALUE!	#VALUE!	#VALUE!	#VALUE!	#VALUE!	#VALUE!
TIRAP	2.15742	1.48544	2.90432	0.52098	7.85989	2.57045	1.38421	1.61326	1.87174	1.47981	4.18603	1.88972			0.688525	0.179381	0.327034	1.16547	0.790605	0.451435		-0.53842	-2.4789	-1.61249	0.220914	-0.338971	-1.14741			1.55859	0.920769	1.55167	0.352059	1.87765	1.36023
STT3A	144.534	170.816	148.201	136.75	177.166	139.65	39.63	46.364	40.909	37.7755	46.3692	37.7489			1.18184	0.922734	0.788243	1.16992	0.923403	0.814094		0.241031	-0.116014	-0.343288	0.22641	-0.114967	-0.296733			3.64709	3.68424	3.6227	3.62008	3.82077	3.69945
OR10N1P	nan	nan	nan	nan	nan	nan	nan	nan	nan	nan	nan	nan			#VALUE!	#VALUE!	#VALUE!	#VALUE!	#VALUE!	#VALUE!		#VALUE!	#VALUE!	#VALUE!	#VALUE!	#VALUE!	#VALUE!			#VALUE!	#VALUE!	#VALUE!	#VALUE!	#VALUE!	#VALUE!
OR10D5P	nan	nan	nan	nan	nan	nan	0	0	0	0	0	0			#VALUE!	#VALUE!	#VALUE!	#DIV/0!	#DIV/0!	#DIV/0!		#VALUE!	#VALUE!	#VALUE!	#DIV/0!	#DIV/0!	#DIV/0!			#VALUE!	#VALUE!	#VALUE!	#VALUE!	#VALUE!	#VALUE!
POU2AF1	0	0	0	0	0	0	0	0	0	0	0	0			#DIV/0!	#DIV/0!	#DIV/0!	#DIV/0!	#DIV/0!	#DIV/0!		#DIV/0!	#DIV/0!	#DIV/0!	#DIV/0!	#DIV/0!	#DIV/0!			#DIV/0!	#DIV/0!	#DIV/0!	#DIV/0!	#DIV/0!	#DIV/0!
C11orf65	0.744653	0.961334	0.596697	0.299701	0	2.07016	0.220395	0.284527	0.176605	0.0887027	0.0836396	0.612707			1.29098	0.502267	#DIV/0!	1.29098	0.502267	7.32556		0.368471	-0.993474	#DIV/0!	0.368471	-0.993474	2.87294			3.37872	3.37872	3.37872	3.37872	0	3.37872
CUL5	27.3146	31.5204	28.1581	25.2562	32.378	24.9648	11.3356	12.856	12.5357	12.3329	12.7219	13.0162			1.15397	0.896942	0.771042	1.13413	0.983822	1.02313		0.206611	-0.156914	-0.375118	0.181586	-0.0235312	0.0329941			2.40963	2.4518	2.24623	2.04787	2.54506	1.91798
CASP4	0.980029	0.351445	0.785306	0	1.8596	0.973042	0.151398	0.0542924	0.121317	0	0.287277	0.150319			0.358607	0	0.523254	0.358607	0	0.523254		-1.47953	#NUM!	-0.934415	-1.47953	#NUM!	-0.934415			6.47319	6.47319	6.47319	#DIV/0!	6.47319	6.47319
ATF4P4	nan	nan	nan	nan	nan	nan	0	0	0	0	0	0			#VALUE!	#VALUE!	#VALUE!	#DIV/0!	#DIV/0!	#DIV/0!		#VALUE!	#VALUE!	#VALUE!	#DIV/0!	#DIV/0!	#DIV/0!			#VALUE!	#VALUE!	#VALUE!	#VALUE!	#VALUE!	#VALUE!
P2RY6	nan	nan	nan	nan	nan	nan	0	0	0	0	0	0			#VALUE!	#VALUE!	#VALUE!	#DIV/0!	#DIV/0!	#DIV/0!		#VALUE!	#VALUE!	#VALUE!	#DIV/0!	#DIV/0!	#DIV/0!			#VALUE!	#VALUE!	#VALUE!	#VALUE!	#VALUE!	#VALUE!
AP000593.1	nan	nan	nan	nan	nan	nan	0.654499	0	0	0	0	0			#VALUE!	#VALUE!	#VALUE!	0	#DIV/0!	#DIV/0!		#VALUE!	#VALUE!	#VALUE!	#NUM!	#DIV/0!	#DIV/0!			#VALUE!	#VALUE!	#VALUE!	#VALUE!	#VALUE!	#VALUE!
SYT12	0	0.542571	0.101032	0.253724	0.478484	0.125184	0.0323479	0.139202	0.0518413	0.0650954	0.613798	0.0963518			#DIV/0!	2.51133	0.261627	4.30328	1.25567	0.156976		#DIV/0!	1.32845	-1.93442	2.10544	0.328454	-2.67138			0	3.89773	1.94886	3.89773	0.779545	1.29924
LRFN4	nan	nan	nan	nan	nan	nan	3.47116	1.86717	13.9074	12.2241	14.8196	15.5089			#VALUE!	#VALUE!	#VALUE!	0.53791	0.878967	1.04651		#VALUE!	#VALUE!	#VALUE!	-0.894564	-0.186119	0.0655846			#VALUE!	#VALUE!	#VALUE!	#VALUE!	#VALUE!	#VALUE!
PC	4.93125	3.7204	5.16729	6.39298	2.24928	3.24837	3.8098	2.71911	3.7726	4.38392	2.35092	2.9523			0.754453	1.2372	1.44418	0.713715	1.16204	1.25581		-0.406497	0.30708	0.530253	-0.486581	0.216663	0.328619			1.29436	1.36824	1.36969	1.45828	0.956769	1.10028
AC087276.1	nan	nan	nan	nan	nan	nan	0	0	0	0	0	0			#VALUE!	#VALUE!	#VALUE!	#DIV/0!	#DIV/0!	#DIV/0!		#VALUE!	#VALUE!	#VALUE!	#DIV/0!	#DIV/0!	#DIV/0!			#VALUE!	#VALUE!	#VALUE!	#VALUE!	#VALUE!	#VALUE!
SIPA1	7.93985	4.15318	6.8247	4.68522	7.70282	8.35743	5.87418	3.07267	5.20251	3.46629	5.69881	6.18312			0.52308	0.68651	1.08498	0.52308	0.666272	1.08498		-0.934896	-0.542648	0.117673	-0.934896	-0.585816	0.117673			1.35165	1.35165	1.31181	1.35165	1.35165	1.35165
ZBTB3	6.25112	3.04532	4.53653	3.08553	3.44654	4.21578	3.45757	1.92874	2.51405	1.67504	1.87102	2.28861			0.487164	0.680153	1.22319	0.557832	0.666272	1.22319		-1.03752	-0.556069	0.290651	-0.842096	-0.585816	0.290651			1.80795	1.57891	1.80447	1.84207	1.84207	1.84207
TKFC	20.0657	3.55131	11.1992	19.8883	20.5	11.4977	2.54114	1.5393	1.50882	2.93408	2.97564	2.12714			0.176984	1.77587	0.56086	0.605751	1.94462	0.714853		-2.49831	0.828528	-0.834287	-0.723203	0.959486	-0.484282			7.89634	2.30709	7.42248	6.77839	6.8893	5.40522
LPXN	1.45172	0	0.38776	0	7.34569	3.84367	0.188895	0.316115	0.454089	0	0.955804	0.687677			0	0	0.523254	1.6735	0	0.719475		#NUM!	#NUM!	-0.934415	0.742866	#NUM!	-0.474984			7.68536	0	0.853929	#DIV/0!	7.68536	5.58935
OR10W1	0	0	0	0	0	0	0	0	0	0	0	0			#DIV/0!	#DIV/0!	#DIV/0!	#DIV/0!	#DIV/0!	#DIV/0!		#DIV/0!	#DIV/0!	#DIV/0!	#DIV/0!	#DIV/0!	#DIV/0!			#DIV/0!	#DIV/0!	#DIV/0!	#DIV/0!	#DIV/0!	#DIV/0!
OR8V1P	nan	nan	nan	nan	nan	nan	0	0	0	0	0	0			#VALUE!	#VALUE!	#VALUE!	#DIV/0!	#DIV/0!	#DIV/0!		#VALUE!	#VALUE!	#VALUE!	#DIV/0!	#DIV/0!	#DIV/0!			#VALUE!	#VALUE!	#VALUE!	#VALUE!	#VALUE!	#VALUE!
KBTBD4	17.5978	20.1457	22.6434	17.366	8.02685	11.9282	7.20934	8.09108	8.9863	6.85088	3.41991	4.83824			1.14478	0.766934	1.48604	1.12231	0.762369	1.41472		0.195074	-0.382825	0.571475	0.166466	-0.391438	0.500522			2.44097	2.48986	2.51977	2.53486	2.34709	2.46541
NR1H3	2.74928	1.54929	1.57359	1.18554	2.23575	1.7548	1.34898	0.822377	1.15044	0.837007	0.895884	1.40633			0.563525	0.7534	0.784882	0.609631	0.727557	1.56976		-0.827449	-0.408512	-0.349453	-0.713991	-0.458869	0.650547			2.03805	1.88391	1.36782	1.41641	2.49558	1.24779
ARFGAP2	52.0792	29.8568	31.6002	38.7706	46.8395	26.5713	15.2193	11.9628	13.0444	10.8843	12.8266	9.21406			0.573297	1.22691	0.567284	0.786028	0.834401	0.718356		-0.802646	0.295031	-0.817856	-0.347348	-0.261188	-0.47723			3.42193	2.49581	2.42251	3.56208	3.65175	2.88378
APIP	31.8582	43.7319	39.9092	39.5449	36.7445	37.6265	5.0061	6.49201	6.1804	5.79843	6.07496	5.95293			1.37271	0.990872	1.024	1.29682	0.938197	0.979913		0.457022	-0.0132292	0.0342204	0.37498	-0.0920378	-0.0292746			6.36387	6.73625	6.45738	6.81993	6.04851	6.32066
WT1-AS	nan	nan	nan	nan	nan	nan	0	0.24854	0	0	0.164387	0.172033			#VALUE!	#VALUE!	#VALUE!	#DIV/0!	#DIV/0!	1.04651		#VALUE!	#VALUE!	#VALUE!	#DIV/0!	#DIV/0!	0.0655846			#VALUE!	#VALUE!	#VALUE!	#VALUE!	#VALUE!	#VALUE!
DNAJC24	17.9961	21.6249	30.5106	36.2145	20.5398	27.2719	1.78905	1.2695	1.6307	2.20513	2.67334	1.44324			1.20165	1.18695	1.32776	0.709593	1.35226	0.539866		0.265013	0.247258	0.408992	-0.494937	0.435369	-0.889328			10.059	17.0342	18.7101	16.4228	7.6832	18.8962
MRGPRX3	nan	nan	nan	nan	nan	nan	0	0	0	1.47447	0	0			#VALUE!	#VALUE!	#VALUE!	#DIV/0!	#DIV/0!	#DIV/0!		#VALUE!	#VALUE!	#VALUE!	#DIV/0!	#DIV/0!	#DIV/0!			#VALUE!	#VALUE!	#VALUE!	#VALUE!	#VALUE!	#VALUE!
OR51E2	0	0	0	0	0	0	0	0	0	0	0	0			#DIV/0!	#DIV/0!	#DIV/0!	#DIV/0!	#DIV/0!	#DIV/0!		#DIV/0!	#DIV/0!	#DIV/0!	#DIV/0!	#DIV/0!	#DIV/0!			#DIV/0!	#DIV/0!	#DIV/0!	#DIV/0!	#DIV/0!	#DIV/0!
OR51E1	0	0.125318	0	0	0	0	0	0.0308438	0.0344604	0	0	0			#DIV/0!	#DIV/0!	#DIV/0!	#DIV/0!	0	#DIV/0!		#DIV/0!	#DIV/0!	#DIV/0!	#DIV/0!	#NUM!	#DIV/0!			#DIV/0!	4.06299	0	#DIV/0!	#DIV/0!	#DIV/0!
RHOG	nan	nan	nan	nan	nan	nan	0	0	0	0	0	0			#VALUE!	#VALUE!	#VALUE!	#DIV/0!	#DIV/0!	#DIV/0!		#VALUE!	#VALUE!	#VALUE!	#DIV/0!	#DIV/0!	#DIV/0!			#VALUE!	#VALUE!	#VALUE!	#VALUE!	#VALUE!	#VALUE!
RHOG	nan	nan	nan	nan	nan	nan	0	0	0	0	0	0			#VALUE!	#VALUE!	#VALUE!	#DIV/0!	#DIV/0!	#DIV/0!		#VALUE!	#VALUE!	#VALUE!	#DIV/0!	#DIV/0!	#DIV/0!			#VALUE!	#VALUE!	#VALUE!	#VALUE!	#VALUE!	#VALUE!
AP003170.5	nan	nan	nan	nan	nan	nan	0	0	0	0	2.63952	0			#VALUE!	#VALUE!	#VALUE!	#DIV/0!	#DIV/0!	0		#VALUE!	#VALUE!	#VALUE!	#DIV/0!	#DIV/0!	#NUM!			#VALUE!	#VALUE!	#VALUE!	#VALUE!	#VALUE!	#VALUE!
AP002784.2	nan	nan	nan	nan	nan	nan	0	0.202929	0	0	0	0			#VALUE!	#VALUE!	#VALUE!	#DIV/0!	#DIV/0!	#DIV/0!		#VALUE!	#VALUE!	#VALUE!	#DIV/0!	#DIV/0!	#DIV/0!			#VALUE!	#VALUE!	#VALUE!	#VALUE!	#VALUE!	#VALUE!
TMEM80	13.7486	15.0851	9.79275	17.2042	40.7335	32.5617	3.01955	3.06287	1.99329	3.97378	8.18511	6.29443			1.09721	1.75683	0.799384	1.01434	1.99358	0.76901		0.13384	0.812977	-0.32304	0.0205475	0.995364	-0.378926			4.55317	4.92514	4.91286	4.32943	4.97654	5.1731
RASSF7	nan	nan	nan	nan	nan	nan	0.474063	0.113335	0	0	0	0.470683			#VALUE!	#VALUE!	#VALUE!	0.239071	#DIV/0!	#DIV/0!		#VALUE!	#VALUE!	#VALUE!	-2.06449	#DIV/0!	#DIV/0!			#VALUE!	#VALUE!	#VALUE!	#VALUE!	#VALUE!	#VALUE!
PGGHG	3.27403	0.91318	1.23888	0.549043	4.8319	2.9798	1.5061	0.550686	0.946547	0.653702	2.40952	1.75924			0.278916	0.443177	0.616693	0.365638	0.690617	0.730122		-1.8421	-1.17405	-0.697376	-1.45151	-0.534042	-0.45379			2.17385	1.65826	1.30884	0.839898	2.00534	1.69379
ROBO3	1.705	1.19067	0.982729	1.21893	1.61761	2.18288	1.59037	1.30892	1.42062	1.57396	2.12724	2.45914			0.698339	1.24035	1.34945	0.823031	1.10794	1.15603		-0.518	0.310752	0.432367	-0.28098	0.147882	0.209175			1.07208	0.909656	0.691763	0.774437	0.760429	0.887658
COLCA2	0	0	0	0	0	0	0.226325	0	0.725426	0.303631	0.8589	0.299616			#DIV/0!	#DIV/0!	#DIV/0!	0	0.418556	0.348836		#DIV/0!	#DIV/0!	#DIV/0!	#NUM!	-1.25651	-1.51938			0	#DIV/0!	0	0	0	0
VSTM5	nan	nan	nan	nan	nan	nan	nan	nan	nan	nan	nan	nan			#VALUE!	#VALUE!	#VALUE!	#VALUE!	#VALUE!	#VALUE!		#VALUE!	#VALUE!	#VALUE!	#VALUE!	#VALUE!	#VALUE!			#VALUE!	#VALUE!	#VALUE!	#VALUE!	#VALUE!	#VALUE!
TRIM77	0	0	0	0	0	0	0	0	0	0	0	0			#DIV/0!	#DIV/0!	#DIV/0!	#DIV/0!	#DIV/0!	#DIV/0!		#DIV/0!	#DIV/0!	#DIV/0!	#DIV/0!	#DIV/0!	#DIV/0!			#DIV/0!	#DIV/0!	#DIV/0!	#DIV/0!	#DIV/0!	#DIV/0!
KRTAP5-11	0	0	0	0	0	0	0	0	0	0	0	0			#DIV/0!	#DIV/0!	#DIV/0!	#DIV/0!	#DIV/0!	#DIV/0!		#DIV/0!	#DIV/0!	#DIV/0!	#DIV/0!	#DIV/0!	#DIV/0!			#DIV/0!	#DIV/0!	#DIV/0!	#DIV/0!	#DIV/0!	#DIV/0!
KRTAP5-10	0	0	0	0	0	0	0	0	0	0	0	0			#DIV/0!	#DIV/0!	#DIV/0!	#DIV/0!	#DIV/0!	#DIV/0!		#DIV/0!	#DIV/0!	#DIV/0!	#DIV/0!	#DIV/0!	#DIV/0!			#DIV/0!	#DIV/0!	#DIV/0!	#DIV/0!	#DIV/0!	#DIV/0!
KRTAP5-8	0	0	0	0	0	0	0	0	0	0	0	0			#DIV/0!	#DIV/0!	#DIV/0!	#DIV/0!	#DIV/0!	#DIV/0!		#DIV/0!	#DIV/0!	#DIV/0!	#DIV/0!	#DIV/0!	#DIV/0!			#DIV/0!	#DIV/0!	#DIV/0!	#DIV/0!	#DIV/0!	#DIV/0!
KRTAP5-7	0	0	0	0	0	0	0	0	0	0	0	0			#DIV/0!	#DIV/0!	#DIV/0!	#DIV/0!	#DIV/0!	#DIV/0!		#DIV/0!	#DIV/0!	#DIV/0!	#DIV/0!	#DIV/0!	#DIV/0!			#DIV/0!	#DIV/0!	#DIV/0!	#DIV/0!	#DIV/0!	#DIV/0!
GSTP1	nan	nan	nan	nan	nan	nan	8.77978	9.54925	4.8706	14.9499	2.56301	11.3994			#VALUE!	#VALUE!	#VALUE!	1.08764	3.06941	4.44766		#VALUE!	#VALUE!	#VALUE!	0.121204	1.61796	2.15305			#VALUE!	#VALUE!	#VALUE!	#VALUE!	#VALUE!	#VALUE!
VWCE	nan	nan	nan	nan	nan	nan	0	0	0	0	0	0			#VALUE!	#VALUE!	#VALUE!	#DIV/0!	#DIV/0!	#DIV/0!		#VALUE!	#VALUE!	#VALUE!	#DIV/0!	#DIV/0!	#DIV/0!			#VALUE!	#VALUE!	#VALUE!	#VALUE!	#VALUE!	#VALUE!
SAC3D1	nan	nan	nan	nan	nan	nan	nan	nan	nan	nan	nan	nan			#VALUE!	#VALUE!	#VALUE!	#VALUE!	#VALUE!	#VALUE!		#VALUE!	#VALUE!	#VALUE!	#VALUE!	#VALUE!	#VALUE!			#VALUE!	#VALUE!	#VALUE!	#VALUE!	#VALUE!	#VALUE!
ATL3	12.4805	14.8073	18.0655	17.0655	18.9575	18.9543	3.31108	3.67939	4.07806	3.98961	4.53754	4.85004			1.18644	0.944647	0.999832	1.11124	0.978311	1.06887		0.246634	-0.0821533	-0.000242905	0.152167	-0.031635	0.0960867			3.76932	4.0244	4.42992	4.27748	4.17793	3.90807
CSKMT	nan	nan	nan	nan	nan	nan	0	0	0	0	0	0			#VALUE!	#VALUE!	#VALUE!	#DIV/0!	#DIV/0!	#DIV/0!		#VALUE!	#VALUE!	#VALUE!	#DIV/0!	#DIV/0!	#DIV/0!			#VALUE!	#VALUE!	#VALUE!	#VALUE!	#VALUE!	#VALUE!
MS4A18	0	0	0	0	0	0	0	0	0	0	0	0			#DIV/0!	#DIV/0!	#DIV/0!	#DIV/0!	#DIV/0!	#DIV/0!		#DIV/0!	#DIV/0!	#DIV/0!	#DIV/0!	#DIV/0!	#DIV/0!			#DIV/0!	#DIV/0!	#DIV/0!	#DIV/0!	#DIV/0!	#DIV/0!
MS4A4E	0	0	0	0	0	0	0	0	0.399458	0	0	0.197981			#DIV/0!	#DIV/0!	#DIV/0!	#DIV/0!	0	#DIV/0!		#DIV/0!	#DIV/0!	#DIV/0!	#DIV/0!	#NUM!	#DIV/0!			#DIV/0!	#DIV/0!	0	#DIV/0!	#DIV/0!	0
AP000790.1	0	0	0	0	0	0	0	0	0	0	0	0			#DIV/0!	#DIV/0!	#DIV/0!	#DIV/0!	#DIV/0!	#DIV/0!		#DIV/0!	#DIV/0!	#DIV/0!	#DIV/0!	#DIV/0!	#DIV/0!			#DIV/0!	#DIV/0!	#DIV/0!	#DIV/0!	#DIV/0!	#DIV/0!
AP002358.1	nan	nan	nan	nan	nan	nan	0	0	0	0	0	0			#VALUE!	#VALUE!	#VALUE!	#DIV/0!	#DIV/0!	#DIV/0!		#VALUE!	#VALUE!	#VALUE!	#DIV/0!	#DIV/0!	#DIV/0!			#VALUE!	#VALUE!	#VALUE!	#VALUE!	#VALUE!	#VALUE!
AP003170.3	nan	nan	nan	nan	nan	nan	0	0	0	0	0	0			#VALUE!	#VALUE!	#VALUE!	#DIV/0!	#DIV/0!	#DIV/0!		#VALUE!	#VALUE!	#VALUE!	#DIV/0!	#DIV/0!	#DIV/0!			#VALUE!	#VALUE!	#VALUE!	#VALUE!	#VALUE!	#VALUE!
SMTNL1	0	0	0	0	0	0	0	0	0	0	0	0			#DIV/0!	#DIV/0!	#DIV/0!	#DIV/0!	#DIV/0!	#DIV/0!		#DIV/0!	#DIV/0!	#DIV/0!	#DIV/0!	#DIV/0!	#DIV/0!			#DIV/0!	#DIV/0!	#DIV/0!	#DIV/0!	#DIV/0!	#DIV/0!
QSER1	9.64246	11.611	11.3903	11.1215	12.8465	15.4169	5.35846	6.30764	6.14266	6.4271	6.85523	8.42198			1.20415	0.9764	1.20009	1.17714	1.04631	1.22855		0.268013	-0.034456	0.26314	0.235282	0.0653054	0.296955			1.79949	1.84078	1.85429	1.7304	1.87397	1.83055
ZDHHC13	8.08099	8.04971	11.9839	9.16986	19.0757	16.0839	2.11143	2.37508	3.36839	2.35565	4.75273	4.18851			0.996129	0.76518	0.84316	1.12487	0.69934	0.881284		-0.00559493	-0.38613	-0.246121	0.169757	-0.515935	-0.182321			3.82726	3.38923	3.55776	3.89271	4.01364	3.84001
KRTAP5-5	0	0	0	0	0	0	0	0	0	0	0	0			#DIV/0!	#DIV/0!	#DIV/0!	#DIV/0!	#DIV/0!	#DIV/0!		#DIV/0!	#DIV/0!	#DIV/0!	#DIV/0!	#DIV/0!	#DIV/0!			#DIV/0!	#DIV/0!	#DIV/0!	#DIV/0!	#DIV/0!	#DIV/0!
KRTAP5-4	0	0	0	0	0	0	0	0	0	0	0	0			#DIV/0!	#DIV/0!	#DIV/0!	#DIV/0!	#DIV/0!	#DIV/0!		#DIV/0!	#DIV/0!	#DIV/0!	#DIV/0!	#DIV/0!	#DIV/0!			#DIV/0!	#DIV/0!	#DIV/0!	#DIV/0!	#DIV/0!	#DIV/0!
KRTAP5-3	0	0	0	0	0	0	0	0	0	0	0	0			#DIV/0!	#DIV/0!	#DIV/0!	#DIV/0!	#DIV/0!	#DIV/0!		#DIV/0!	#DIV/0!	#DIV/0!	#DIV/0!	#DIV/0!	#DIV/0!			#DIV/0!	#DIV/0!	#DIV/0!	#DIV/0!	#DIV/0!	#DIV/0!
IFITM3	44.9225	10.8691	53.6338	0	50.3225	3.76164	5.68831	1.2553	8.41494	0	5.81189	0.434443			0.241951	0	0.0747506	0.220681	0	0.0747506		-2.04721	#NUM!	-3.74177	-2.17997	#NUM!	-3.74177			7.89735	8.65854	6.37364	#DIV/0!	8.65854	8.65854
IFITM2	nan	nan	nan	nan	nan	nan	0	0	0	0	0	1.56576			#VALUE!	#VALUE!	#VALUE!	#DIV/0!	#DIV/0!	#DIV/0!		#VALUE!	#VALUE!	#VALUE!	#DIV/0!	#DIV/0!	#DIV/0!			#VALUE!	#VALUE!	#VALUE!	#VALUE!	#VALUE!	#VALUE!
IFITM2	nan	nan	nan	nan	nan	nan	0	0	0	0	0	0			#VALUE!	#VALUE!	#VALUE!	#DIV/0!	#DIV/0!	#DIV/0!		#VALUE!	#VALUE!	#VALUE!	#DIV/0!	#DIV/0!	#DIV/0!			#VALUE!	#VALUE!	#VALUE!	#VALUE!	#VALUE!	#VALUE!
AP003306.2	nan	nan	nan	nan	nan	nan	0	0	0	0	0	0			#VALUE!	#VALUE!	#VALUE!	#DIV/0!	#DIV/0!	#DIV/0!		#VALUE!	#VALUE!	#VALUE!	#DIV/0!	#DIV/0!	#DIV/0!			#VALUE!	#VALUE!	#VALUE!	#VALUE!	#VALUE!	#VALUE!
STARD10	0	0	0	0	0	0	0	0	0	0	0	0			#DIV/0!	#DIV/0!	#DIV/0!	#DIV/0!	#DIV/0!	#DIV/0!		#DIV/0!	#DIV/0!	#DIV/0!	#DIV/0!	#DIV/0!	#DIV/0!			#DIV/0!	#DIV/0!	#DIV/0!	#DIV/0!	#DIV/0!	#DIV/0!
AP002761.1	nan	nan	nan	nan	nan	nan	0	0	0	0	0	0			#VALUE!	#VALUE!	#VALUE!	#DIV/0!	#DIV/0!	#DIV/0!		#VALUE!	#VALUE!	#VALUE!	#DIV/0!	#DIV/0!	#DIV/0!			#VALUE!	#VALUE!	#VALUE!	#VALUE!	#VALUE!	#VALUE!
AP000580.1	nan	nan	nan	nan	nan	nan	0	0	0	0	0	0			#VALUE!	#VALUE!	#VALUE!	#DIV/0!	#DIV/0!	#DIV/0!		#VALUE!	#VALUE!	#VALUE!	#DIV/0!	#DIV/0!	#DIV/0!			#VALUE!	#VALUE!	#VALUE!	#VALUE!	#VALUE!	#VALUE!
KIRREL3-AS3	nan	nan	nan	nan	nan	nan	nan	nan	nan	nan	nan	nan			#VALUE!	#VALUE!	#VALUE!	#VALUE!	#VALUE!	#VALUE!		#VALUE!	#VALUE!	#VALUE!	#VALUE!	#VALUE!	#VALUE!			#VALUE!	#VALUE!	#VALUE!	#VALUE!	#VALUE!	#VALUE!
CIR1P3	nan	nan	nan	nan	nan	nan	0	0	0	0	0	0			#VALUE!	#VALUE!	#VALUE!	#DIV/0!	#DIV/0!	#DIV/0!		#VALUE!	#VALUE!	#VALUE!	#DIV/0!	#DIV/0!	#DIV/0!			#VALUE!	#VALUE!	#VALUE!	#VALUE!	#VALUE!	#VALUE!
AL035079.1	nan	nan	nan	nan	nan	nan	0	0	0	0	0	0			#VALUE!	#VALUE!	#VALUE!	#DIV/0!	#DIV/0!	#DIV/0!		#VALUE!	#VALUE!	#VALUE!	#DIV/0!	#DIV/0!	#DIV/0!			#VALUE!	#VALUE!	#VALUE!	#VALUE!	#VALUE!	#VALUE!
RF00621	nan	nan	nan	nan	nan	nan	nan	nan	nan	nan	nan	nan			#VALUE!	#VALUE!	#VALUE!	#VALUE!	#VALUE!	#VALUE!		#VALUE!	#VALUE!	#VALUE!	#VALUE!	#VALUE!	#VALUE!			#VALUE!	#VALUE!	#VALUE!	#VALUE!	#VALUE!	#VALUE!
MIR1304	nan	nan	nan	nan	nan	nan	nan	nan	nan	nan	nan	nan			#VALUE!	#VALUE!	#VALUE!	#VALUE!	#VALUE!	#VALUE!		#VALUE!	#VALUE!	#VALUE!	#VALUE!	#VALUE!	#VALUE!			#VALUE!	#VALUE!	#VALUE!	#VALUE!	#VALUE!	#VALUE!
MIR548L	nan	nan	nan	nan	nan	nan	0	0	0	0	0	0			#VALUE!	#VALUE!	#VALUE!	#DIV/0!	#DIV/0!	#DIV/0!		#VALUE!	#VALUE!	#VALUE!	#DIV/0!	#DIV/0!	#DIV/0!			#VALUE!	#VALUE!	#VALUE!	#VALUE!	#VALUE!	#VALUE!
MIR1237	nan	nan	nan	nan	nan	nan	0	0	0	0	0	0			#VALUE!	#VALUE!	#VALUE!	#DIV/0!	#DIV/0!	#DIV/0!		#VALUE!	#VALUE!	#VALUE!	#DIV/0!	#DIV/0!	#DIV/0!			#VALUE!	#VALUE!	#VALUE!	#VALUE!	#VALUE!	#VALUE!
MIR548K	nan	nan	nan	nan	nan	nan	0	0	0	0	0	0			#VALUE!	#VALUE!	#VALUE!	#DIV/0!	#DIV/0!	#DIV/0!		#VALUE!	#VALUE!	#VALUE!	#DIV/0!	#DIV/0!	#DIV/0!			#VALUE!	#VALUE!	#VALUE!	#VALUE!	#VALUE!	#VALUE!
RNU6ATAC33P	nan	nan	nan	nan	nan	nan	0	0	0	0	0	0			#VALUE!	#VALUE!	#VALUE!	#DIV/0!	#DIV/0!	#DIV/0!		#VALUE!	#VALUE!	#VALUE!	#DIV/0!	#DIV/0!	#DIV/0!			#VALUE!	#VALUE!	#VALUE!	#VALUE!	#VALUE!	#VALUE!
MIR1261	nan	nan	nan	nan	nan	nan	0	0	0	0	0	0			#VALUE!	#VALUE!	#VALUE!	#DIV/0!	#DIV/0!	#DIV/0!		#VALUE!	#VALUE!	#VALUE!	#DIV/0!	#DIV/0!	#DIV/0!			#VALUE!	#VALUE!	#VALUE!	#VALUE!	#VALUE!	#VALUE!
MIR302E	nan	nan	nan	nan	nan	nan	0	0	0	0	0	0			#VALUE!	#VALUE!	#VALUE!	#DIV/0!	#DIV/0!	#DIV/0!		#VALUE!	#VALUE!	#VALUE!	#DIV/0!	#DIV/0!	#DIV/0!			#VALUE!	#VALUE!	#VALUE!	#VALUE!	#VALUE!	#VALUE!
HEPN1	0	0	0	0	0	0	0	0	0	0	0	0			#DIV/0!	#DIV/0!	#DIV/0!	#DIV/0!	#DIV/0!	#DIV/0!		#DIV/0!	#DIV/0!	#DIV/0!	#DIV/0!	#DIV/0!	#DIV/0!			#DIV/0!	#DIV/0!	#DIV/0!	#DIV/0!	#DIV/0!	#DIV/0!
RBM14	0	0	1.83046	0	0	0	0	0	0.987865	0	0	0			#DIV/0!	0	#DIV/0!	#DIV/0!	0	#DIV/0!		#DIV/0!	#NUM!	#DIV/0!	#DIV/0!	#NUM!	#DIV/0!			#DIV/0!	#DIV/0!	1.85294	#DIV/0!	#DIV/0!	#DIV/0!
FAT3	1.68394	1.63848	1.89665	1.42182	2.30148	2.12792	1.185	1.15301	1.36789	1.00055	1.66674	1.49743			0.973002	0.749652	0.924586	0.973002	0.731457	0.898418		-0.0394846	-0.415707	-0.113121	-0.0394846	-0.451156	-0.154541			1.42104	1.42104	1.38655	1.42104	1.38083	1.42104
MYO7A	0.0953704	0.0513007	0.171948	0.239899	0	0.118363	0.0649799	0.0349534	0.117155	0.163453	0	0.0806459			0.53791	1.39519	#DIV/0!	0.53791	1.39519	#DIV/0!		-0.894564	0.480457	#DIV/0!	-0.894563	0.480457	#DIV/0!			1.46769	1.46769	1.46769	1.46769	#DIV/0!	1.46769
RBM14	nan	nan	nan	nan	nan	nan	nan	nan	nan	nan	nan	nan			#VALUE!	#VALUE!	#VALUE!	#VALUE!	#VALUE!	#VALUE!		#VALUE!	#VALUE!	#VALUE!	#VALUE!	#VALUE!	#VALUE!			#VALUE!	#VALUE!	#VALUE!	#VALUE!	#VALUE!	#VALUE!
VSTM5	0	0	0	0	0	0	0	0	0	0	0	0			#DIV/0!	#DIV/0!	#DIV/0!	#DIV/0!	#DIV/0!	#DIV/0!		#DIV/0!	#DIV/0!	#DIV/0!	#DIV/0!	#DIV/0!	#DIV/0!			#DIV/0!	#DIV/0!	#DIV/0!	#DIV/0!	#DIV/0!	#DIV/0!
RNU4-86P	nan	nan	nan	nan	nan	nan	0	0	0	0	0	0			#VALUE!	#VALUE!	#VALUE!	#DIV/0!	#DIV/0!	#DIV/0!		#VALUE!	#VALUE!	#VALUE!	#DIV/0!	#DIV/0!	#DIV/0!			#VALUE!	#VALUE!	#VALUE!	#VALUE!	#VALUE!	#VALUE!
RN7SKP151	nan	nan	nan	nan	nan	nan	0	0	0	0	0	0			#VALUE!	#VALUE!	#VALUE!	#DIV/0!	#DIV/0!	#DIV/0!		#VALUE!	#VALUE!	#VALUE!	#DIV/0!	#DIV/0!	#DIV/0!			#VALUE!	#VALUE!	#VALUE!	#VALUE!	#VALUE!	#VALUE!
RNU6-447P	nan	nan	nan	nan	nan	nan	0	0	0	0	0	0			#VALUE!	#VALUE!	#VALUE!	#DIV/0!	#DIV/0!	#DIV/0!		#VALUE!	#VALUE!	#VALUE!	#DIV/0!	#DIV/0!	#DIV/0!			#VALUE!	#VALUE!	#VALUE!	#VALUE!	#VALUE!	#VALUE!
RNU6-262P	nan	nan	nan	nan	nan	nan	0	0	0	0	0	0			#VALUE!	#VALUE!	#VALUE!	#DIV/0!	#DIV/0!	#DIV/0!		#VALUE!	#VALUE!	#VALUE!	#DIV/0!	#DIV/0!	#DIV/0!			#VALUE!	#VALUE!	#VALUE!	#VALUE!	#VALUE!	#VALUE!
RNU6-1156P	nan	nan	nan	nan	nan	nan	0	0	0	0	0	0			#VALUE!	#VALUE!	#VALUE!	#DIV/0!	#DIV/0!	#DIV/0!		#VALUE!	#VALUE!	#VALUE!	#DIV/0!	#DIV/0!	#DIV/0!			#VALUE!	#VALUE!	#VALUE!	#VALUE!	#VALUE!	#VALUE!
MIR1908	nan	nan	nan	nan	nan	nan	nan	nan	nan	nan	nan	nan			#VALUE!	#VALUE!	#VALUE!	#VALUE!	#VALUE!	#VALUE!		#VALUE!	#VALUE!	#VALUE!	#VALUE!	#VALUE!	#VALUE!			#VALUE!	#VALUE!	#VALUE!	#VALUE!	#VALUE!	#VALUE!
RNU2-2P	nan	nan	nan	nan	nan	nan	nan	nan	nan	nan	nan	nan			#VALUE!	#VALUE!	#VALUE!	#VALUE!	#VALUE!	#VALUE!		#VALUE!	#VALUE!	#VALUE!	#VALUE!	#VALUE!	#VALUE!			#VALUE!	#VALUE!	#VALUE!	#VALUE!	#VALUE!	#VALUE!
RN7SKP158	nan	nan	nan	nan	nan	nan	0	0	0	0	0	0			#VALUE!	#VALUE!	#VALUE!	#DIV/0!	#DIV/0!	#DIV/0!		#VALUE!	#VALUE!	#VALUE!	#DIV/0!	#DIV/0!	#DIV/0!			#VALUE!	#VALUE!	#VALUE!	#VALUE!	#VALUE!	#VALUE!
RNA5SP338	nan	nan	nan	nan	nan	nan	0	0	0	0	0	0			#VALUE!	#VALUE!	#VALUE!	#DIV/0!	#DIV/0!	#DIV/0!		#VALUE!	#VALUE!	#VALUE!	#DIV/0!	#DIV/0!	#DIV/0!			#VALUE!	#VALUE!	#VALUE!	#VALUE!	#VALUE!	#VALUE!
RNU2-23P	nan	nan	nan	nan	nan	nan	0	0	0	0	0	0			#VALUE!	#VALUE!	#VALUE!	#DIV/0!	#DIV/0!	#DIV/0!		#VALUE!	#VALUE!	#VALUE!	#DIV/0!	#DIV/0!	#DIV/0!			#VALUE!	#VALUE!	#VALUE!	#VALUE!	#VALUE!	#VALUE!
RF00019	nan	nan	nan	nan	nan	nan	0	0	0	0	0	0			#VALUE!	#VALUE!	#VALUE!	#DIV/0!	#DIV/0!	#DIV/0!		#VALUE!	#VALUE!	#VALUE!	#DIV/0!	#DIV/0!	#DIV/0!			#VALUE!	#VALUE!	#VALUE!	#VALUE!	#VALUE!	#VALUE!
RNU6-1025P	nan	nan	nan	nan	nan	nan	0	0	0	0	0	0			#VALUE!	#VALUE!	#VALUE!	#DIV/0!	#DIV/0!	#DIV/0!		#VALUE!	#VALUE!	#VALUE!	#DIV/0!	#DIV/0!	#DIV/0!			#VALUE!	#VALUE!	#VALUE!	#VALUE!	#VALUE!	#VALUE!
RNA5SP345	nan	nan	nan	nan	nan	nan	0	0	0	0	0	0			#VALUE!	#VALUE!	#VALUE!	#DIV/0!	#DIV/0!	#DIV/0!		#VALUE!	#VALUE!	#VALUE!	#DIV/0!	#DIV/0!	#DIV/0!			#VALUE!	#VALUE!	#VALUE!	#VALUE!	#VALUE!	#VALUE!
RNU4-55P	nan	nan	nan	nan	nan	nan	0	0	0	0	0	0			#VALUE!	#VALUE!	#VALUE!	#DIV/0!	#DIV/0!	#DIV/0!		#VALUE!	#VALUE!	#VALUE!	#DIV/0!	#DIV/0!	#DIV/0!			#VALUE!	#VALUE!	#VALUE!	#VALUE!	#VALUE!	#VALUE!
RN7SKP121	nan	nan	nan	nan	nan	nan	0	0	0	0	0	0			#VALUE!	#VALUE!	#VALUE!	#DIV/0!	#DIV/0!	#DIV/0!		#VALUE!	#VALUE!	#VALUE!	#DIV/0!	#DIV/0!	#DIV/0!			#VALUE!	#VALUE!	#VALUE!	#VALUE!	#VALUE!	#VALUE!
RNU6-321P	nan	nan	nan	nan	nan	nan	0	0	0	0	0	0			#VALUE!	#VALUE!	#VALUE!	#DIV/0!	#DIV/0!	#DIV/0!		#VALUE!	#VALUE!	#VALUE!	#DIV/0!	#DIV/0!	#DIV/0!			#VALUE!	#VALUE!	#VALUE!	#VALUE!	#VALUE!	#VALUE!
RN7SKP259	nan	nan	nan	nan	nan	nan	0	0	0	0	0	0			#VALUE!	#VALUE!	#VALUE!	#DIV/0!	#DIV/0!	#DIV/0!		#VALUE!	#VALUE!	#VALUE!	#DIV/0!	#DIV/0!	#DIV/0!			#VALUE!	#VALUE!	#VALUE!	#VALUE!	#VALUE!	#VALUE!
RNA5SP344	nan	nan	nan	nan	nan	nan	0	0	0	0	0	0			#VALUE!	#VALUE!	#VALUE!	#DIV/0!	#DIV/0!	#DIV/0!		#VALUE!	#VALUE!	#VALUE!	#DIV/0!	#DIV/0!	#DIV/0!			#VALUE!	#VALUE!	#VALUE!	#VALUE!	#VALUE!	#VALUE!
RNU6-1135P	nan	nan	nan	nan	nan	nan	0	0	0	0	0	0			#VALUE!	#VALUE!	#VALUE!	#DIV/0!	#DIV/0!	#DIV/0!		#VALUE!	#VALUE!	#VALUE!	#DIV/0!	#DIV/0!	#DIV/0!			#VALUE!	#VALUE!	#VALUE!	#VALUE!	#VALUE!	#VALUE!
RF00019	nan	nan	nan	nan	nan	nan	0	0	0	0	0	0			#VALUE!	#VALUE!	#VALUE!	#DIV/0!	#DIV/0!	#DIV/0!		#VALUE!	#VALUE!	#VALUE!	#DIV/0!	#DIV/0!	#DIV/0!			#VALUE!	#VALUE!	#VALUE!	#VALUE!	#VALUE!	#VALUE!
RN7SKP297	nan	nan	nan	nan	nan	nan	0	0	0	0	0	0			#VALUE!	#VALUE!	#VALUE!	#DIV/0!	#DIV/0!	#DIV/0!		#VALUE!	#VALUE!	#VALUE!	#DIV/0!	#DIV/0!	#DIV/0!			#VALUE!	#VALUE!	#VALUE!	#VALUE!	#VALUE!	#VALUE!
RN7SKP192	nan	nan	nan	nan	nan	nan	0	0	0	0	0	0			#VALUE!	#VALUE!	#VALUE!	#DIV/0!	#DIV/0!	#DIV/0!		#VALUE!	#VALUE!	#VALUE!	#DIV/0!	#DIV/0!	#DIV/0!			#VALUE!	#VALUE!	#VALUE!	#VALUE!	#VALUE!	#VALUE!
RNU6-592P	nan	nan	nan	nan	nan	nan	0	0	0	0	0	0			#VALUE!	#VALUE!	#VALUE!	#DIV/0!	#DIV/0!	#DIV/0!		#VALUE!	#VALUE!	#VALUE!	#DIV/0!	#DIV/0!	#DIV/0!			#VALUE!	#VALUE!	#VALUE!	#VALUE!	#VALUE!	#VALUE!
RN7SKP53	nan	nan	nan	nan	nan	nan	0	0	0	0	0	0			#VALUE!	#VALUE!	#VALUE!	#DIV/0!	#DIV/0!	#DIV/0!		#VALUE!	#VALUE!	#VALUE!	#DIV/0!	#DIV/0!	#DIV/0!			#VALUE!	#VALUE!	#VALUE!	#VALUE!	#VALUE!	#VALUE!
RN7SKP279	nan	nan	nan	nan	nan	nan	0	0	0	0	0	0			#VALUE!	#VALUE!	#VALUE!	#DIV/0!	#DIV/0!	#DIV/0!		#VALUE!	#VALUE!	#VALUE!	#DIV/0!	#DIV/0!	#DIV/0!			#VALUE!	#VALUE!	#VALUE!	#VALUE!	#VALUE!	#VALUE!
RN7SKP273	nan	nan	nan	nan	nan	nan	0	0	0	0	0	0			#VALUE!	#VALUE!	#VALUE!	#DIV/0!	#DIV/0!	#DIV/0!		#VALUE!	#VALUE!	#VALUE!	#DIV/0!	#DIV/0!	#DIV/0!			#VALUE!	#VALUE!	#VALUE!	#VALUE!	#VALUE!	#VALUE!
FAM111B	nan	nan	nan	nan	nan	nan	0	0	0	0	0	0			#VALUE!	#VALUE!	#VALUE!	#DIV/0!	#DIV/0!	#DIV/0!		#VALUE!	#VALUE!	#VALUE!	#DIV/0!	#DIV/0!	#DIV/0!			#VALUE!	#VALUE!	#VALUE!	#VALUE!	#VALUE!	#VALUE!
OLFM5P	nan	nan	nan	nan	nan	nan	0	0	0	0	0	0			#VALUE!	#VALUE!	#VALUE!	#DIV/0!	#DIV/0!	#DIV/0!		#VALUE!	#VALUE!	#VALUE!	#DIV/0!	#DIV/0!	#DIV/0!			#VALUE!	#VALUE!	#VALUE!	#VALUE!	#VALUE!	#VALUE!
UBTFL2	nan	nan	nan	nan	nan	nan	0	0	0	0	0	0			#VALUE!	#VALUE!	#VALUE!	#DIV/0!	#DIV/0!	#DIV/0!		#VALUE!	#VALUE!	#VALUE!	#DIV/0!	#DIV/0!	#DIV/0!			#VALUE!	#VALUE!	#VALUE!	#VALUE!	#VALUE!	#VALUE!
H19	nan	nan	nan	nan	nan	nan	0	0.0997385	0	0	0.659682	0			#VALUE!	#VALUE!	#VALUE!	#DIV/0!	#DIV/0!	0		#VALUE!	#VALUE!	#VALUE!	#DIV/0!	#DIV/0!	#NUM!			#VALUE!	#VALUE!	#VALUE!	#VALUE!	#VALUE!	#VALUE!
KRTAP5-2	0	0	0	0	0	0	0	0	0	0	0	0			#DIV/0!	#DIV/0!	#DIV/0!	#DIV/0!	#DIV/0!	#DIV/0!		#DIV/0!	#DIV/0!	#DIV/0!	#DIV/0!	#DIV/0!	#DIV/0!			#DIV/0!	#DIV/0!	#DIV/0!	#DIV/0!	#DIV/0!	#DIV/0!
OR51B3P	nan	nan	nan	nan	nan	nan	0	0	0	0	0	0			#VALUE!	#VALUE!	#VALUE!	#DIV/0!	#DIV/0!	#DIV/0!		#VALUE!	#VALUE!	#VALUE!	#DIV/0!	#DIV/0!	#DIV/0!			#VALUE!	#VALUE!	#VALUE!	#VALUE!	#VALUE!	#VALUE!
MS4A6A	0	0	0	0	0	0	0	0	0	0	0	0			#DIV/0!	#DIV/0!	#DIV/0!	#DIV/0!	#DIV/0!	#DIV/0!		#DIV/0!	#DIV/0!	#DIV/0!	#DIV/0!	#DIV/0!	#DIV/0!			#DIV/0!	#DIV/0!	#DIV/0!	#DIV/0!	#DIV/0!	#DIV/0!
OR8G2P	nan	nan	nan	nan	nan	nan	0	0	0	0	0	0			#VALUE!	#VALUE!	#VALUE!	#DIV/0!	#DIV/0!	#DIV/0!		#VALUE!	#VALUE!	#VALUE!	#DIV/0!	#DIV/0!	#DIV/0!			#VALUE!	#VALUE!	#VALUE!	#VALUE!	#VALUE!	#VALUE!
OR51H2P	nan	nan	nan	nan	nan	nan	nan	nan	nan	nan	nan	nan			#VALUE!	#VALUE!	#VALUE!	#VALUE!	#VALUE!	#VALUE!		#VALUE!	#VALUE!	#VALUE!	#VALUE!	#VALUE!	#VALUE!			#VALUE!	#VALUE!	#VALUE!	#VALUE!	#VALUE!	#VALUE!
MIR194-2HG	nan	nan	nan	nan	nan	nan	0	0	0	0	0	0			#VALUE!	#VALUE!	#VALUE!	#DIV/0!	#DIV/0!	#DIV/0!		#VALUE!	#VALUE!	#VALUE!	#DIV/0!	#DIV/0!	#DIV/0!			#VALUE!	#VALUE!	#VALUE!	#VALUE!	#VALUE!	#VALUE!
PPP2R5B	nan	nan	nan	nan	nan	nan	2.08703	1.49684	0.238908	2.5499	9.0517	1.48011			#VALUE!	#VALUE!	#VALUE!	0.717213	10.6732	0.163517		#VALUE!	#VALUE!	#VALUE!	-0.479526	3.41592	-2.61249			#VALUE!	#VALUE!	#VALUE!	#VALUE!	#VALUE!	#VALUE!
OR52N3P	nan	nan	nan	nan	nan	nan	0	0	0	0	0	0			#VALUE!	#VALUE!	#VALUE!	#DIV/0!	#DIV/0!	#DIV/0!		#VALUE!	#VALUE!	#VALUE!	#DIV/0!	#DIV/0!	#DIV/0!			#VALUE!	#VALUE!	#VALUE!	#VALUE!	#VALUE!	#VALUE!
OR2AT2P	nan	nan	nan	nan	nan	nan	nan	nan	nan	nan	nan	nan			#VALUE!	#VALUE!	#VALUE!	#VALUE!	#VALUE!	#VALUE!		#VALUE!	#VALUE!	#VALUE!	#VALUE!	#VALUE!	#VALUE!			#VALUE!	#VALUE!	#VALUE!	#VALUE!	#VALUE!	#VALUE!
CD81-AS1	nan	nan	nan	nan	nan	nan	0	0	0	0	0	0			#VALUE!	#VALUE!	#VALUE!	#DIV/0!	#DIV/0!	#DIV/0!		#VALUE!	#VALUE!	#VALUE!	#DIV/0!	#DIV/0!	#DIV/0!			#VALUE!	#VALUE!	#VALUE!	#VALUE!	#VALUE!	#VALUE!
OR51A3P	nan	nan	nan	nan	nan	nan	0	0	0	0	0	0			#VALUE!	#VALUE!	#VALUE!	#DIV/0!	#DIV/0!	#DIV/0!		#VALUE!	#VALUE!	#VALUE!	#DIV/0!	#DIV/0!	#DIV/0!			#VALUE!	#VALUE!	#VALUE!	#VALUE!	#VALUE!	#VALUE!
ZBED5	13.1311	16.8557	13.9297	12.7618	12.8827	8.8151	7.88197	9.73149	8.98534	7.71037	7.67047	5.86335			1.28365	0.916152	0.684256	1.23465	0.858105	0.764406		0.36025	-0.126341	-0.547392	0.304105	-0.220774	-0.387588			1.66596	1.73207	1.55027	1.65514	1.67953	1.50342
BSCL2	0	0	0	0	0	0	0	0	0	0	0	0			#DIV/0!	#DIV/0!	#DIV/0!	#DIV/0!	#DIV/0!	#DIV/0!		#DIV/0!	#DIV/0!	#DIV/0!	#DIV/0!	#DIV/0!	#DIV/0!			#DIV/0!	#DIV/0!	#DIV/0!	#DIV/0!	#DIV/0!	#DIV/0!
AP001888.1	nan	nan	nan	nan	nan	nan	0	0	0	0	0	0			#VALUE!	#VALUE!	#VALUE!	#DIV/0!	#DIV/0!	#DIV/0!		#VALUE!	#VALUE!	#VALUE!	#DIV/0!	#DIV/0!	#DIV/0!			#VALUE!	#VALUE!	#VALUE!	#VALUE!	#VALUE!	#VALUE!
OR52M2P	nan	nan	nan	nan	nan	nan	0	0	0	0	0	0			#VALUE!	#VALUE!	#VALUE!	#DIV/0!	#DIV/0!	#DIV/0!		#VALUE!	#VALUE!	#VALUE!	#DIV/0!	#DIV/0!	#DIV/0!			#VALUE!	#VALUE!	#VALUE!	#VALUE!	#VALUE!	#VALUE!
IL18BP	nan	nan	nan	nan	nan	nan	nan	nan	nan	nan	nan	nan			#VALUE!	#VALUE!	#VALUE!	#VALUE!	#VALUE!	#VALUE!		#VALUE!	#VALUE!	#VALUE!	#VALUE!	#VALUE!	#VALUE!			#VALUE!	#VALUE!	#VALUE!	#VALUE!	#VALUE!	#VALUE!
AP003025.1	nan	nan	nan	nan	nan	nan	0	0	0	0	0	0			#VALUE!	#VALUE!	#VALUE!	#DIV/0!	#DIV/0!	#DIV/0!		#VALUE!	#VALUE!	#VALUE!	#DIV/0!	#DIV/0!	#DIV/0!			#VALUE!	#VALUE!	#VALUE!	#VALUE!	#VALUE!	#VALUE!
VSTM5	nan	nan	nan	nan	nan	nan	0	0	0	0	0	0			#VALUE!	#VALUE!	#VALUE!	#DIV/0!	#DIV/0!	#DIV/0!		#VALUE!	#VALUE!	#VALUE!	#DIV/0!	#DIV/0!	#DIV/0!			#VALUE!	#VALUE!	#VALUE!	#VALUE!	#VALUE!	#VALUE!
AP006294.1	nan	nan	nan	nan	nan	nan	0	0	0	0	0	0			#VALUE!	#VALUE!	#VALUE!	#DIV/0!	#DIV/0!	#DIV/0!		#VALUE!	#VALUE!	#VALUE!	#DIV/0!	#DIV/0!	#DIV/0!			#VALUE!	#VALUE!	#VALUE!	#VALUE!	#VALUE!	#VALUE!
OR51A5P	nan	nan	nan	nan	nan	nan	0	0	0	0	0	0			#VALUE!	#VALUE!	#VALUE!	#DIV/0!	#DIV/0!	#DIV/0!		#VALUE!	#VALUE!	#VALUE!	#DIV/0!	#DIV/0!	#DIV/0!			#VALUE!	#VALUE!	#VALUE!	#VALUE!	#VALUE!	#VALUE!
ART2P	nan	nan	nan	nan	nan	nan	0	0	0	0	0	0			#VALUE!	#VALUE!	#VALUE!	#DIV/0!	#DIV/0!	#DIV/0!		#VALUE!	#VALUE!	#VALUE!	#DIV/0!	#DIV/0!	#DIV/0!			#VALUE!	#VALUE!	#VALUE!	#VALUE!	#VALUE!	#VALUE!
AC090587.1	nan	nan	nan	nan	nan	nan	0	1.12761	0	0	0	0.936602			#VALUE!	#VALUE!	#VALUE!	#DIV/0!	#DIV/0!	#DIV/0!		#VALUE!	#VALUE!	#VALUE!	#DIV/0!	#DIV/0!	#DIV/0!			#VALUE!	#VALUE!	#VALUE!	#VALUE!	#VALUE!	#VALUE!
AP006285.2	nan	nan	nan	nan	nan	nan	0	0	0	0	0	0			#VALUE!	#VALUE!	#VALUE!	#DIV/0!	#DIV/0!	#DIV/0!		#VALUE!	#VALUE!	#VALUE!	#DIV/0!	#DIV/0!	#DIV/0!			#VALUE!	#VALUE!	#VALUE!	#VALUE!	#VALUE!	#VALUE!
AP000619.1	nan	nan	nan	nan	nan	nan	nan	nan	nan	nan	nan	nan			#VALUE!	#VALUE!	#VALUE!	#VALUE!	#VALUE!	#VALUE!		#VALUE!	#VALUE!	#VALUE!	#VALUE!	#VALUE!	#VALUE!			#VALUE!	#VALUE!	#VALUE!	#VALUE!	#VALUE!	#VALUE!
AP002856.2	nan	nan	nan	nan	nan	nan	0	0	0	0	0	0			#VALUE!	#VALUE!	#VALUE!	#DIV/0!	#DIV/0!	#DIV/0!		#VALUE!	#VALUE!	#VALUE!	#DIV/0!	#DIV/0!	#DIV/0!			#VALUE!	#VALUE!	#VALUE!	#VALUE!	#VALUE!	#VALUE!
NTM-AS1	nan	nan	nan	nan	nan	nan	0	0	0	0	0	0			#VALUE!	#VALUE!	#VALUE!	#DIV/0!	#DIV/0!	#DIV/0!		#VALUE!	#VALUE!	#VALUE!	#DIV/0!	#DIV/0!	#DIV/0!			#VALUE!	#VALUE!	#VALUE!	#VALUE!	#VALUE!	#VALUE!
CRY2	5.68166	5.30514	6.5285	7.76617	4.47509	8.51496	1.52008	1.41934	1.76962	2.07777	1.19727	2.2781			0.93373	1.18958	1.90274	0.93373	1.17413	1.90274		-0.0989221	0.250452	0.928081	-0.0989221	0.231593	0.928081			3.73775	3.73775	3.68921	3.73775	3.73775	3.73775
RPS24P14	nan	nan	nan	nan	nan	nan	0	0	0	0	0	0			#VALUE!	#VALUE!	#VALUE!	#DIV/0!	#DIV/0!	#DIV/0!		#VALUE!	#VALUE!	#VALUE!	#DIV/0!	#DIV/0!	#DIV/0!			#VALUE!	#VALUE!	#VALUE!	#VALUE!	#VALUE!	#VALUE!
TRIM48	0	0	0	0	0	0	0	0	0	0	0	0			#DIV/0!	#DIV/0!	#DIV/0!	#DIV/0!	#DIV/0!	#DIV/0!		#DIV/0!	#DIV/0!	#DIV/0!	#DIV/0!	#DIV/0!	#DIV/0!			#DIV/0!	#DIV/0!	#DIV/0!	#DIV/0!	#DIV/0!	#DIV/0!
SMARCE1P1	nan	nan	nan	nan	nan	nan	0	0.0939359	0	0	0	0.13004			#VALUE!	#VALUE!	#VALUE!	#DIV/0!	#DIV/0!	#DIV/0!		#VALUE!	#VALUE!	#VALUE!	#DIV/0!	#DIV/0!	#DIV/0!			#VALUE!	#VALUE!	#VALUE!	#VALUE!	#VALUE!	#VALUE!
AC104389.1	nan	nan	nan	nan	nan	nan	0	0	0	0	0	0			#VALUE!	#VALUE!	#VALUE!	#DIV/0!	#DIV/0!	#DIV/0!		#VALUE!	#VALUE!	#VALUE!	#DIV/0!	#DIV/0!	#DIV/0!			#VALUE!	#VALUE!	#VALUE!	#VALUE!	#VALUE!	#VALUE!
PTPRJ	2.4961	2.54306	3.93876	3.63205	3.64334	6.13858	1.22718	1.18125	1.85024	1.75465	1.93025	3.28655			1.01881	0.922131	1.68488	0.962576	0.948336	1.70265		0.0268857	-0.116957	0.752645	-0.0550283	-0.0765297	0.767785			2.03403	2.15286	2.12878	2.06995	1.8875	1.86779
LINC01219	nan	nan	nan	nan	nan	nan	0	0	0	0	0	0			#VALUE!	#VALUE!	#VALUE!	#DIV/0!	#DIV/0!	#DIV/0!		#VALUE!	#VALUE!	#VALUE!	#DIV/0!	#DIV/0!	#DIV/0!			#VALUE!	#VALUE!	#VALUE!	#VALUE!	#VALUE!	#VALUE!
OR51A6P	nan	nan	nan	nan	nan	nan	0	0	0	0	0	0			#VALUE!	#VALUE!	#VALUE!	#DIV/0!	#DIV/0!	#DIV/0!		#VALUE!	#VALUE!	#VALUE!	#DIV/0!	#DIV/0!	#DIV/0!			#VALUE!	#VALUE!	#VALUE!	#VALUE!	#VALUE!	#VALUE!
OR4A8	0	0	0	0	0	0	0	0	0	0	0	0			#DIV/0!	#DIV/0!	#DIV/0!	#DIV/0!	#DIV/0!	#DIV/0!		#DIV/0!	#DIV/0!	#DIV/0!	#DIV/0!	#DIV/0!	#DIV/0!			#DIV/0!	#DIV/0!	#DIV/0!	#DIV/0!	#DIV/0!	#DIV/0!
OR55B1P	nan	nan	nan	nan	nan	nan	nan	nan	nan	nan	nan	nan			#VALUE!	#VALUE!	#VALUE!	#VALUE!	#VALUE!	#VALUE!		#VALUE!	#VALUE!	#VALUE!	#VALUE!	#VALUE!	#VALUE!			#VALUE!	#VALUE!	#VALUE!	#VALUE!	#VALUE!	#VALUE!
UBTFL7	nan	nan	nan	nan	nan	nan	0	0	0	0	0	0			#VALUE!	#VALUE!	#VALUE!	#DIV/0!	#DIV/0!	#DIV/0!		#VALUE!	#VALUE!	#VALUE!	#DIV/0!	#DIV/0!	#DIV/0!			#VALUE!	#VALUE!	#VALUE!	#VALUE!	#VALUE!	#VALUE!
AC109309.1	nan	nan	nan	nan	nan	nan	0	0	0	0	0	0			#VALUE!	#VALUE!	#VALUE!	#DIV/0!	#DIV/0!	#DIV/0!		#VALUE!	#VALUE!	#VALUE!	#DIV/0!	#DIV/0!	#DIV/0!			#VALUE!	#VALUE!	#VALUE!	#VALUE!	#VALUE!	#VALUE!
MRPL23-AS1	nan	nan	nan	nan	nan	nan	0	0	0	0	0	0			#VALUE!	#VALUE!	#VALUE!	#DIV/0!	#DIV/0!	#DIV/0!		#VALUE!	#VALUE!	#VALUE!	#DIV/0!	#DIV/0!	#DIV/0!			#VALUE!	#VALUE!	#VALUE!	#VALUE!	#VALUE!	#VALUE!
CD6	nan	nan	nan	nan	nan	nan	0	0	0	0	0	0			#VALUE!	#VALUE!	#VALUE!	#DIV/0!	#DIV/0!	#DIV/0!		#VALUE!	#VALUE!	#VALUE!	#DIV/0!	#DIV/0!	#DIV/0!			#VALUE!	#VALUE!	#VALUE!	#VALUE!	#VALUE!	#VALUE!
OR8B1P	nan	nan	nan	nan	nan	nan	nan	nan	nan	nan	nan	nan			#VALUE!	#VALUE!	#VALUE!	#VALUE!	#VALUE!	#VALUE!		#VALUE!	#VALUE!	#VALUE!	#VALUE!	#VALUE!	#VALUE!			#VALUE!	#VALUE!	#VALUE!	#VALUE!	#VALUE!	#VALUE!
HTATIP2	23.7924	13.8606	16.9468	19.8119	15.2216	16.6536	6.8338	3.46945	5.2914	5.4081	5.8279	5.10787			0.582564	1.16907	1.09408	0.50769	1.02205	0.876451		-0.779512	0.225361	0.129715	-0.97798	0.0314723	-0.190254			3.48158	3.99504	3.2027	3.66338	2.61185	3.26039
AP000844.2	nan	nan	nan	nan	nan	nan	0	0	0	0	0	0			#VALUE!	#VALUE!	#VALUE!	#DIV/0!	#DIV/0!	#DIV/0!		#VALUE!	#VALUE!	#VALUE!	#DIV/0!	#DIV/0!	#DIV/0!			#VALUE!	#VALUE!	#VALUE!	#VALUE!	#VALUE!	#VALUE!
THEM7P	nan	nan	nan	nan	nan	nan	0	0	0	0	0	0			#VALUE!	#VALUE!	#VALUE!	#DIV/0!	#DIV/0!	#DIV/0!		#VALUE!	#VALUE!	#VALUE!	#DIV/0!	#DIV/0!	#DIV/0!			#VALUE!	#VALUE!	#VALUE!	#VALUE!	#VALUE!	#VALUE!
OR8B9P	nan	nan	nan	nan	nan	nan	nan	nan	nan	nan	nan	nan			#VALUE!	#VALUE!	#VALUE!	#VALUE!	#VALUE!	#VALUE!		#VALUE!	#VALUE!	#VALUE!	#VALUE!	#VALUE!	#VALUE!			#VALUE!	#VALUE!	#VALUE!	#VALUE!	#VALUE!	#VALUE!
RIC3	0	0	0	0	0	0	0	0	0	0	0	0			#DIV/0!	#DIV/0!	#DIV/0!	#DIV/0!	#DIV/0!	#DIV/0!		#DIV/0!	#DIV/0!	#DIV/0!	#DIV/0!	#DIV/0!	#DIV/0!			#DIV/0!	#DIV/0!	#DIV/0!	#DIV/0!	#DIV/0!	#DIV/0!
RASGRP2	nan	nan	nan	nan	nan	nan	nan	nan	nan	nan	nan	nan			#VALUE!	#VALUE!	#VALUE!	#VALUE!	#VALUE!	#VALUE!		#VALUE!	#VALUE!	#VALUE!	#VALUE!	#VALUE!	#VALUE!			#VALUE!	#VALUE!	#VALUE!	#VALUE!	#VALUE!	#VALUE!
TRIM5	nan	nan	nan	nan	nan	nan	0	0	0	0	0	0			#VALUE!	#VALUE!	#VALUE!	#DIV/0!	#DIV/0!	#DIV/0!		#VALUE!	#VALUE!	#VALUE!	#DIV/0!	#DIV/0!	#DIV/0!			#VALUE!	#VALUE!	#VALUE!	#VALUE!	#VALUE!	#VALUE!
AP002884.1	nan	nan	nan	nan	nan	nan	0	0	0	0	0	0			#VALUE!	#VALUE!	#VALUE!	#DIV/0!	#DIV/0!	#DIV/0!		#VALUE!	#VALUE!	#VALUE!	#DIV/0!	#DIV/0!	#DIV/0!			#VALUE!	#VALUE!	#VALUE!	#VALUE!	#VALUE!	#VALUE!
KMT2A	nan	nan	nan	nan	nan	nan	0	0	0	0	0	0			#VALUE!	#VALUE!	#VALUE!	#DIV/0!	#DIV/0!	#DIV/0!		#VALUE!	#VALUE!	#VALUE!	#DIV/0!	#DIV/0!	#DIV/0!			#VALUE!	#VALUE!	#VALUE!	#VALUE!	#VALUE!	#VALUE!
TRIM49D1	0	0	0	0	0	0	0	0	0	0	0	0			#DIV/0!	#DIV/0!	#DIV/0!	#DIV/0!	#DIV/0!	#DIV/0!		#DIV/0!	#DIV/0!	#DIV/0!	#DIV/0!	#DIV/0!	#DIV/0!			#DIV/0!	#DIV/0!	#DIV/0!	#DIV/0!	#DIV/0!	#DIV/0!
MRGPRG-AS1	nan	nan	nan	nan	nan	nan	0	0	0	0	0	0			#VALUE!	#VALUE!	#VALUE!	#DIV/0!	#DIV/0!	#DIV/0!		#VALUE!	#VALUE!	#VALUE!	#DIV/0!	#DIV/0!	#DIV/0!			#VALUE!	#VALUE!	#VALUE!	#VALUE!	#VALUE!	#VALUE!
OR51A8P	nan	nan	nan	nan	nan	nan	nan	nan	nan	nan	nan	nan			#VALUE!	#VALUE!	#VALUE!	#VALUE!	#VALUE!	#VALUE!		#VALUE!	#VALUE!	#VALUE!	#VALUE!	#VALUE!	#VALUE!			#VALUE!	#VALUE!	#VALUE!	#VALUE!	#VALUE!	#VALUE!
AP003025.2	nan	nan	nan	nan	nan	nan	0	0	0	0	0	0			#VALUE!	#VALUE!	#VALUE!	#DIV/0!	#DIV/0!	#DIV/0!		#VALUE!	#VALUE!	#VALUE!	#DIV/0!	#DIV/0!	#DIV/0!			#VALUE!	#VALUE!	#VALUE!	#VALUE!	#VALUE!	#VALUE!
NTM-IT	nan	nan	nan	nan	nan	nan	0	0	0	0	0	0			#VALUE!	#VALUE!	#VALUE!	#DIV/0!	#DIV/0!	#DIV/0!		#VALUE!	#VALUE!	#VALUE!	#DIV/0!	#DIV/0!	#DIV/0!			#VALUE!	#VALUE!	#VALUE!	#VALUE!	#VALUE!	#VALUE!
MUC6	0	0	0	0	0	0	0	0	0	0	0	0			#DIV/0!	#DIV/0!	#DIV/0!	#DIV/0!	#DIV/0!	#DIV/0!		#DIV/0!	#DIV/0!	#DIV/0!	#DIV/0!	#DIV/0!	#DIV/0!			#DIV/0!	#DIV/0!	#DIV/0!	#DIV/0!	#DIV/0!	#DIV/0!
INS	nan	nan	nan	nan	nan	nan	nan	nan	nan	nan	nan	nan			#VALUE!	#VALUE!	#VALUE!	#VALUE!	#VALUE!	#VALUE!		#VALUE!	#VALUE!	#VALUE!	#VALUE!	#VALUE!	#VALUE!			#VALUE!	#VALUE!	#VALUE!	#VALUE!	#VALUE!	#VALUE!
NUDT22	nan	nan	nan	nan	nan	nan	0	0	0	0	0	0			#VALUE!	#VALUE!	#VALUE!	#DIV/0!	#DIV/0!	#DIV/0!		#VALUE!	#VALUE!	#VALUE!	#DIV/0!	#DIV/0!	#DIV/0!			#VALUE!	#VALUE!	#VALUE!	#VALUE!	#VALUE!	#VALUE!
OR51A9P	nan	nan	nan	nan	nan	nan	0	0	0	0	0	0			#VALUE!	#VALUE!	#VALUE!	#DIV/0!	#DIV/0!	#DIV/0!		#VALUE!	#VALUE!	#VALUE!	#DIV/0!	#DIV/0!	#DIV/0!			#VALUE!	#VALUE!	#VALUE!	#VALUE!	#VALUE!	#VALUE!
BTBD18	nan	nan	nan	nan	nan	nan	0	0	0	0	0	0			#VALUE!	#VALUE!	#VALUE!	#DIV/0!	#DIV/0!	#DIV/0!		#VALUE!	#VALUE!	#VALUE!	#DIV/0!	#DIV/0!	#DIV/0!			#VALUE!	#VALUE!	#VALUE!	#VALUE!	#VALUE!	#VALUE!
OR7E117P	nan	nan	nan	nan	nan	nan	0	0	0	0	0	0			#VALUE!	#VALUE!	#VALUE!	#DIV/0!	#DIV/0!	#DIV/0!		#VALUE!	#VALUE!	#VALUE!	#DIV/0!	#DIV/0!	#DIV/0!			#VALUE!	#VALUE!	#VALUE!	#VALUE!	#VALUE!	#VALUE!
H19	nan	nan	nan	nan	nan	nan	nan	nan	nan	nan	nan	nan			#VALUE!	#VALUE!	#VALUE!	#VALUE!	#VALUE!	#VALUE!		#VALUE!	#VALUE!	#VALUE!	#VALUE!	#VALUE!	#VALUE!			#VALUE!	#VALUE!	#VALUE!	#VALUE!	#VALUE!	#VALUE!
MRVI1	0	0	0	0	0	0	0	0	0	0	0	0			#DIV/0!	#DIV/0!	#DIV/0!	#DIV/0!	#DIV/0!	#DIV/0!		#DIV/0!	#DIV/0!	#DIV/0!	#DIV/0!	#DIV/0!	#DIV/0!			#DIV/0!	#DIV/0!	#DIV/0!	#DIV/0!	#DIV/0!	#DIV/0!
OR5M12P	nan	nan	nan	nan	nan	nan	0	0	0	0	0	0			#VALUE!	#VALUE!	#VALUE!	#DIV/0!	#DIV/0!	#DIV/0!		#VALUE!	#VALUE!	#VALUE!	#DIV/0!	#DIV/0!	#DIV/0!			#VALUE!	#VALUE!	#VALUE!	#VALUE!	#VALUE!	#VALUE!
OR5W1P	nan	nan	nan	nan	nan	nan	0	0	0	0	0	0			#VALUE!	#VALUE!	#VALUE!	#DIV/0!	#DIV/0!	#DIV/0!		#VALUE!	#VALUE!	#VALUE!	#DIV/0!	#DIV/0!	#DIV/0!			#VALUE!	#VALUE!	#VALUE!	#VALUE!	#VALUE!	#VALUE!
HMGN2P38	nan	nan	nan	nan	nan	nan	1.17234	0	0	0	0	0			#VALUE!	#VALUE!	#VALUE!	0	#DIV/0!	#DIV/0!		#VALUE!	#VALUE!	#VALUE!	#NUM!	#DIV/0!	#DIV/0!			#VALUE!	#VALUE!	#VALUE!	#VALUE!	#VALUE!	#VALUE!
OR4F2P	nan	nan	nan	nan	nan	nan	0	0	0	0	0	0			#VALUE!	#VALUE!	#VALUE!	#DIV/0!	#DIV/0!	#DIV/0!		#VALUE!	#VALUE!	#VALUE!	#DIV/0!	#DIV/0!	#DIV/0!			#VALUE!	#VALUE!	#VALUE!	#VALUE!	#VALUE!	#VALUE!
KRTAP5-AS1	nan	nan	nan	nan	nan	nan	0	0.288771	0	0	0.305595	0			#VALUE!	#VALUE!	#VALUE!	#DIV/0!	#DIV/0!	0		#VALUE!	#VALUE!	#VALUE!	#DIV/0!	#DIV/0!	#NUM!			#VALUE!	#VALUE!	#VALUE!	#VALUE!	#VALUE!	#VALUE!
PRDM11	0.430381	0.338355	0.928492	0.266486	0.816645	0.591664	0.14486	0.135863	0.330375	0.0896953	0.274871	0.199146			0.786176	0.28701	0.724506	0.937894	0.271496	0.724506		-0.347076	-1.80083	-0.46493	-0.092503	-1.881	-0.46493			2.97101	2.49041	2.81042	2.97101	2.97101	2.97101
AP000997.1	nan	nan	nan	nan	nan	nan	0	0	0	0	0	0			#VALUE!	#VALUE!	#VALUE!	#DIV/0!	#DIV/0!	#DIV/0!		#VALUE!	#VALUE!	#VALUE!	#DIV/0!	#DIV/0!	#DIV/0!			#VALUE!	#VALUE!	#VALUE!	#VALUE!	#VALUE!	#VALUE!
OR5P4P	nan	nan	nan	nan	nan	nan	0	0	0	0	0	0			#VALUE!	#VALUE!	#VALUE!	#DIV/0!	#DIV/0!	#DIV/0!		#VALUE!	#VALUE!	#VALUE!	#DIV/0!	#DIV/0!	#DIV/0!			#VALUE!	#VALUE!	#VALUE!	#VALUE!	#VALUE!	#VALUE!
OR8F1P	nan	nan	nan	nan	nan	nan	0	0	0	0	0	0			#VALUE!	#VALUE!	#VALUE!	#DIV/0!	#DIV/0!	#DIV/0!		#VALUE!	#VALUE!	#VALUE!	#DIV/0!	#DIV/0!	#DIV/0!			#VALUE!	#VALUE!	#VALUE!	#VALUE!	#VALUE!	#VALUE!
AGBL2	nan	nan	nan	nan	nan	nan	nan	nan	nan	nan	nan	nan			#VALUE!	#VALUE!	#VALUE!	#VALUE!	#VALUE!	#VALUE!		#VALUE!	#VALUE!	#VALUE!	#VALUE!	#VALUE!	#VALUE!			#VALUE!	#VALUE!	#VALUE!	#VALUE!	#VALUE!	#VALUE!
OR2AH1P	nan	nan	nan	nan	nan	nan	nan	nan	nan	nan	nan	nan			#VALUE!	#VALUE!	#VALUE!	#VALUE!	#VALUE!	#VALUE!		#VALUE!	#VALUE!	#VALUE!	#VALUE!	#VALUE!	#VALUE!			#VALUE!	#VALUE!	#VALUE!	#VALUE!	#VALUE!	#VALUE!
ART5	nan	nan	nan	nan	nan	nan	nan	nan	nan	nan	nan	nan			#VALUE!	#VALUE!	#VALUE!	#VALUE!	#VALUE!	#VALUE!		#VALUE!	#VALUE!	#VALUE!	#VALUE!	#VALUE!	#VALUE!			#VALUE!	#VALUE!	#VALUE!	#VALUE!	#VALUE!	#VALUE!
AP000925.1	nan	nan	nan	nan	nan	nan	0	0	0	0	0	0			#VALUE!	#VALUE!	#VALUE!	#DIV/0!	#DIV/0!	#DIV/0!		#VALUE!	#VALUE!	#VALUE!	#DIV/0!	#DIV/0!	#DIV/0!			#VALUE!	#VALUE!	#VALUE!	#VALUE!	#VALUE!	#VALUE!
OR5BE1P	nan	nan	nan	nan	nan	nan	nan	nan	nan	nan	nan	nan			#VALUE!	#VALUE!	#VALUE!	#VALUE!	#VALUE!	#VALUE!		#VALUE!	#VALUE!	#VALUE!	#VALUE!	#VALUE!	#VALUE!			#VALUE!	#VALUE!	#VALUE!	#VALUE!	#VALUE!	#VALUE!
HNRNPA1P40	nan	nan	nan	nan	nan	nan	0	0.0871737	0	0	0	0			#VALUE!	#VALUE!	#VALUE!	#DIV/0!	#DIV/0!	#DIV/0!		#VALUE!	#VALUE!	#VALUE!	#DIV/0!	#DIV/0!	#DIV/0!			#VALUE!	#VALUE!	#VALUE!	#VALUE!	#VALUE!	#VALUE!
AP003385.1	nan	nan	nan	nan	nan	nan	0	0	0	0	0	0			#VALUE!	#VALUE!	#VALUE!	#DIV/0!	#DIV/0!	#DIV/0!		#VALUE!	#VALUE!	#VALUE!	#DIV/0!	#DIV/0!	#DIV/0!			#VALUE!	#VALUE!	#VALUE!	#VALUE!	#VALUE!	#VALUE!
RPS3AP39	nan	nan	nan	nan	nan	nan	0	0	0	0	0	0			#VALUE!	#VALUE!	#VALUE!	#DIV/0!	#DIV/0!	#DIV/0!		#VALUE!	#VALUE!	#VALUE!	#DIV/0!	#DIV/0!	#DIV/0!			#VALUE!	#VALUE!	#VALUE!	#VALUE!	#VALUE!	#VALUE!
PTPMT1	nan	nan	nan	nan	nan	nan	nan	nan	nan	nan	nan	nan			#VALUE!	#VALUE!	#VALUE!	#VALUE!	#VALUE!	#VALUE!		#VALUE!	#VALUE!	#VALUE!	#VALUE!	#VALUE!	#VALUE!			#VALUE!	#VALUE!	#VALUE!	#VALUE!	#VALUE!	#VALUE!
RF02209	nan	nan	nan	nan	nan	nan	nan	nan	nan	nan	nan	nan			#VALUE!	#VALUE!	#VALUE!	#VALUE!	#VALUE!	#VALUE!		#VALUE!	#VALUE!	#VALUE!	#VALUE!	#VALUE!	#VALUE!			#VALUE!	#VALUE!	#VALUE!	#VALUE!	#VALUE!	#VALUE!
OR52S1P	nan	nan	nan	nan	nan	nan	0	0	0	0	0	0			#VALUE!	#VALUE!	#VALUE!	#DIV/0!	#DIV/0!	#DIV/0!		#VALUE!	#VALUE!	#VALUE!	#DIV/0!	#DIV/0!	#DIV/0!			#VALUE!	#VALUE!	#VALUE!	#VALUE!	#VALUE!	#VALUE!
CD81-AS1	nan	nan	nan	nan	nan	nan	0	0	0	0	0	0			#VALUE!	#VALUE!	#VALUE!	#DIV/0!	#DIV/0!	#DIV/0!		#VALUE!	#VALUE!	#VALUE!	#DIV/0!	#DIV/0!	#DIV/0!			#VALUE!	#VALUE!	#VALUE!	#VALUE!	#VALUE!	#VALUE!
OR8C1P	nan	nan	nan	nan	nan	nan	0	0	0	0	0	0			#VALUE!	#VALUE!	#VALUE!	#DIV/0!	#DIV/0!	#DIV/0!		#VALUE!	#VALUE!	#VALUE!	#DIV/0!	#DIV/0!	#DIV/0!			#VALUE!	#VALUE!	#VALUE!	#VALUE!	#VALUE!	#VALUE!
DEPDC7	nan	nan	nan	nan	nan	nan	0	0	0	0	0	0			#VALUE!	#VALUE!	#VALUE!	#DIV/0!	#DIV/0!	#DIV/0!		#VALUE!	#VALUE!	#VALUE!	#DIV/0!	#DIV/0!	#DIV/0!			#VALUE!	#VALUE!	#VALUE!	#VALUE!	#VALUE!	#VALUE!
OR9I2P	nan	nan	nan	nan	nan	nan	0	0	0	0	0	0			#VALUE!	#VALUE!	#VALUE!	#DIV/0!	#DIV/0!	#DIV/0!		#VALUE!	#VALUE!	#VALUE!	#DIV/0!	#DIV/0!	#DIV/0!			#VALUE!	#VALUE!	#VALUE!	#VALUE!	#VALUE!	#VALUE!
OR52J2P	nan	nan	nan	nan	nan	nan	0	0	0	0	0	0			#VALUE!	#VALUE!	#VALUE!	#DIV/0!	#DIV/0!	#DIV/0!		#VALUE!	#VALUE!	#VALUE!	#DIV/0!	#DIV/0!	#DIV/0!			#VALUE!	#VALUE!	#VALUE!	#VALUE!	#VALUE!	#VALUE!
AC113331.1	nan	nan	nan	nan	nan	nan	0	0	0	0	0	0			#VALUE!	#VALUE!	#VALUE!	#DIV/0!	#DIV/0!	#DIV/0!		#VALUE!	#VALUE!	#VALUE!	#DIV/0!	#DIV/0!	#DIV/0!			#VALUE!	#VALUE!	#VALUE!	#VALUE!	#VALUE!	#VALUE!
PPIHP1	nan	nan	nan	nan	nan	nan	0.304577	0	0	0	0	0			#VALUE!	#VALUE!	#VALUE!	0	#DIV/0!	#DIV/0!		#VALUE!	#VALUE!	#VALUE!	#NUM!	#DIV/0!	#DIV/0!			#VALUE!	#VALUE!	#VALUE!	#VALUE!	#VALUE!	#VALUE!
AP001324.1	nan	nan	nan	nan	nan	nan	0	0	0	0	0	0.386534			#VALUE!	#VALUE!	#VALUE!	#DIV/0!	#DIV/0!	#DIV/0!		#VALUE!	#VALUE!	#VALUE!	#DIV/0!	#DIV/0!	#DIV/0!			#VALUE!	#VALUE!	#VALUE!	#VALUE!	#VALUE!	#VALUE!
AP001187.1	nan	nan	nan	nan	nan	nan	0	0	0	0	0	0			#VALUE!	#VALUE!	#VALUE!	#DIV/0!	#DIV/0!	#DIV/0!		#VALUE!	#VALUE!	#VALUE!	#DIV/0!	#DIV/0!	#DIV/0!			#VALUE!	#VALUE!	#VALUE!	#VALUE!	#VALUE!	#VALUE!
OR51AB1P	nan	nan	nan	nan	nan	nan	0	0	0	0	0	0			#VALUE!	#VALUE!	#VALUE!	#DIV/0!	#DIV/0!	#DIV/0!		#VALUE!	#VALUE!	#VALUE!	#DIV/0!	#DIV/0!	#DIV/0!			#VALUE!	#VALUE!	#VALUE!	#VALUE!	#VALUE!	#VALUE!
SHANK2-AS2	nan	nan	nan	nan	nan	nan	0	0	0	0	0	0			#VALUE!	#VALUE!	#VALUE!	#DIV/0!	#DIV/0!	#DIV/0!		#VALUE!	#VALUE!	#VALUE!	#DIV/0!	#DIV/0!	#DIV/0!			#VALUE!	#VALUE!	#VALUE!	#VALUE!	#VALUE!	#VALUE!
DCDC1	nan	nan	nan	nan	nan	nan	0	0	0	0	0	0			#VALUE!	#VALUE!	#VALUE!	#DIV/0!	#DIV/0!	#DIV/0!		#VALUE!	#VALUE!	#VALUE!	#DIV/0!	#DIV/0!	#DIV/0!			#VALUE!	#VALUE!	#VALUE!	#VALUE!	#VALUE!	#VALUE!
SHANK2-AS1	nan	nan	nan	nan	nan	nan	0	0	0	0	0	0			#VALUE!	#VALUE!	#VALUE!	#DIV/0!	#DIV/0!	#DIV/0!		#VALUE!	#VALUE!	#VALUE!	#DIV/0!	#DIV/0!	#DIV/0!			#VALUE!	#VALUE!	#VALUE!	#VALUE!	#VALUE!	#VALUE!
HBD	nan	nan	nan	nan	nan	nan	0	0	0	0	0	0			#VALUE!	#VALUE!	#VALUE!	#DIV/0!	#DIV/0!	#DIV/0!		#VALUE!	#VALUE!	#VALUE!	#DIV/0!	#DIV/0!	#DIV/0!			#VALUE!	#VALUE!	#VALUE!	#VALUE!	#VALUE!	#VALUE!
AC131571.1	nan	nan	nan	nan	nan	nan	0	0	0	0	0	0			#VALUE!	#VALUE!	#VALUE!	#DIV/0!	#DIV/0!	#DIV/0!		#VALUE!	#VALUE!	#VALUE!	#DIV/0!	#DIV/0!	#DIV/0!			#VALUE!	#VALUE!	#VALUE!	#VALUE!	#VALUE!	#VALUE!
AC132217.1	nan	nan	nan	nan	nan	nan	nan	nan	nan	nan	nan	nan			#VALUE!	#VALUE!	#VALUE!	#VALUE!	#VALUE!	#VALUE!		#VALUE!	#VALUE!	#VALUE!	#VALUE!	#VALUE!	#VALUE!			#VALUE!	#VALUE!	#VALUE!	#VALUE!	#VALUE!	#VALUE!
TMPRSS13	0	0	0	0	0	0.17261	0	0	0	0	0	0.0574724			#DIV/0!	#DIV/0!	#DIV/0!	#DIV/0!	#DIV/0!	#DIV/0!		#DIV/0!	#DIV/0!	#DIV/0!	#DIV/0!	#DIV/0!	#DIV/0!			#DIV/0!	#DIV/0!	#DIV/0!	#DIV/0!	#DIV/0!	3.00336
AC090587.2	nan	nan	nan	nan	nan	nan	3.85127	3.22254	6.68646	3.87506	13.3975	5.28961			#VALUE!	#VALUE!	#VALUE!	0.836749	0.579539	0.394819		#VALUE!	#VALUE!	#VALUE!	-0.257134	-0.787023	-1.34074			#VALUE!	#VALUE!	#VALUE!	#VALUE!	#VALUE!	#VALUE!
OR4D8P	nan	nan	nan	nan	nan	nan	0	0	0	0	0	0			#VALUE!	#VALUE!	#VALUE!	#DIV/0!	#DIV/0!	#DIV/0!		#VALUE!	#VALUE!	#VALUE!	#DIV/0!	#DIV/0!	#DIV/0!			#VALUE!	#VALUE!	#VALUE!	#VALUE!	#VALUE!	#VALUE!
VN2R9P	nan	nan	nan	nan	nan	nan	0	0	0	0	0	0			#VALUE!	#VALUE!	#VALUE!	#DIV/0!	#DIV/0!	#DIV/0!		#VALUE!	#VALUE!	#VALUE!	#DIV/0!	#DIV/0!	#DIV/0!			#VALUE!	#VALUE!	#VALUE!	#VALUE!	#VALUE!	#VALUE!
OR10G8	nan	nan	nan	nan	nan	nan	0	0	0	0	0	0			#VALUE!	#VALUE!	#VALUE!	#DIV/0!	#DIV/0!	#DIV/0!		#VALUE!	#VALUE!	#VALUE!	#DIV/0!	#DIV/0!	#DIV/0!			#VALUE!	#VALUE!	#VALUE!	#VALUE!	#VALUE!	#VALUE!
AC108448.2	nan	nan	nan	nan	nan	nan	0	0	0	0	0	0			#VALUE!	#VALUE!	#VALUE!	#DIV/0!	#DIV/0!	#DIV/0!		#VALUE!	#VALUE!	#VALUE!	#DIV/0!	#DIV/0!	#DIV/0!			#VALUE!	#VALUE!	#VALUE!	#VALUE!	#VALUE!	#VALUE!
CSTF3	0	0	0	0	0	0	0	0	0	0	0	0			#DIV/0!	#DIV/0!	#DIV/0!	#DIV/0!	#DIV/0!	#DIV/0!		#DIV/0!	#DIV/0!	#DIV/0!	#DIV/0!	#DIV/0!	#DIV/0!			#DIV/0!	#DIV/0!	#DIV/0!	#DIV/0!	#DIV/0!	#DIV/0!
TESMIN	nan	nan	nan	nan	nan	nan	2.5054	4.79174	0	0	0	1.86565			#VALUE!	#VALUE!	#VALUE!	1.91257	#DIV/0!	#DIV/0!		#VALUE!	#VALUE!	#VALUE!	0.935511	#DIV/0!	#DIV/0!			#VALUE!	#VALUE!	#VALUE!	#VALUE!	#VALUE!	#VALUE!
AC084851.3	nan	nan	nan	nan	nan	nan	0	0	0	0	0	0			#VALUE!	#VALUE!	#VALUE!	#DIV/0!	#DIV/0!	#DIV/0!		#VALUE!	#VALUE!	#VALUE!	#DIV/0!	#DIV/0!	#DIV/0!			#VALUE!	#VALUE!	#VALUE!	#VALUE!	#VALUE!	#VALUE!
AC124057.1	nan	nan	nan	nan	nan	nan	0	0	0	0	0	0			#VALUE!	#VALUE!	#VALUE!	#DIV/0!	#DIV/0!	#DIV/0!		#VALUE!	#VALUE!	#VALUE!	#DIV/0!	#DIV/0!	#DIV/0!			#VALUE!	#VALUE!	#VALUE!	#VALUE!	#VALUE!	#VALUE!
OR51N1P	nan	nan	nan	nan	nan	nan	0	0	0	0	0	0			#VALUE!	#VALUE!	#VALUE!	#DIV/0!	#DIV/0!	#DIV/0!		#VALUE!	#VALUE!	#VALUE!	#DIV/0!	#DIV/0!	#DIV/0!			#VALUE!	#VALUE!	#VALUE!	#VALUE!	#VALUE!	#VALUE!
HBBP1	nan	nan	nan	nan	nan	nan	0	0	0	0	0	0			#VALUE!	#VALUE!	#VALUE!	#DIV/0!	#DIV/0!	#DIV/0!		#VALUE!	#VALUE!	#VALUE!	#DIV/0!	#DIV/0!	#DIV/0!			#VALUE!	#VALUE!	#VALUE!	#VALUE!	#VALUE!	#VALUE!
AP001092.1	nan	nan	nan	nan	nan	nan	0	0	0	0	0	0			#VALUE!	#VALUE!	#VALUE!	#DIV/0!	#DIV/0!	#DIV/0!		#VALUE!	#VALUE!	#VALUE!	#DIV/0!	#DIV/0!	#DIV/0!			#VALUE!	#VALUE!	#VALUE!	#VALUE!	#VALUE!	#VALUE!
C11orf95	5.86649	2.92697	4.12178	2.71306	7.25975	2.27922	1.04703	0.777764	0.724133	0.849249	1.20623	0.631165			0.498931	0.658225	0.313953	0.742828	1.17278	0.523254		-1.00309	-0.603348	-1.67138	-0.4289	0.229933	-0.934415			5.60298	3.76332	5.69202	3.19465	6.01855	3.61113
CHRM4	0.215742	0.4642	0.259315	0	0.614054	0.107102	0.205605	0.442388	0.24713	0	0.5852	0.10207			2.15164	0	0.174418	2.15164	0	0.174418		1.10544	#NUM!	-2.51938	1.10544	#NUM!	-2.51938			1.04931	1.04931	1.04931	#DIV/0!	1.04931	1.04931
INTS4	22.0837	27.041	25.4753	19.5525	6.21452	19.9752	5.47808	7.35159	6.90123	6.1938	4.55434	4.82223			1.22448	0.767506	3.21428	1.342	0.897493	1.05882		0.292169	-0.38175	1.68449	0.424387	-0.156027	0.0824584			4.03129	3.67826	3.69142	3.15678	1.36453	4.14232
NDUFA5P1	nan	nan	nan	nan	nan	nan	0	0	0	0	0	0			#VALUE!	#VALUE!	#VALUE!	#DIV/0!	#DIV/0!	#DIV/0!		#VALUE!	#VALUE!	#VALUE!	#DIV/0!	#DIV/0!	#DIV/0!			#VALUE!	#VALUE!	#VALUE!	#VALUE!	#VALUE!	#VALUE!
OR5M13P	nan	nan	nan	nan	nan	nan	0	0	0	0	0	0			#VALUE!	#VALUE!	#VALUE!	#DIV/0!	#DIV/0!	#DIV/0!		#VALUE!	#VALUE!	#VALUE!	#DIV/0!	#DIV/0!	#DIV/0!			#VALUE!	#VALUE!	#VALUE!	#VALUE!	#VALUE!	#VALUE!
CFAP300	2.82822	5.92928	5.92719	1.3134	5.77933	4.32009	0.821565	1.72562	1.73987	0.826641	1.55891	1.80621			2.09647	0.221588	0.747506	2.10041	0.475117	1.15863		1.06796	-2.17405	-0.419842	1.07067	-1.07364	0.212426			3.44248	3.43602	3.40669	1.58884	3.70728	2.3918
MRGPRG-AS1	nan	nan	nan	nan	nan	nan	0	0	0	0	0	0			#VALUE!	#VALUE!	#VALUE!	#DIV/0!	#DIV/0!	#DIV/0!		#VALUE!	#VALUE!	#VALUE!	#DIV/0!	#DIV/0!	#DIV/0!			#VALUE!	#VALUE!	#VALUE!	#VALUE!	#VALUE!	#VALUE!
OR4C10P	nan	nan	nan	nan	nan	nan	0	0	0	0	0	0			#VALUE!	#VALUE!	#VALUE!	#DIV/0!	#DIV/0!	#DIV/0!		#VALUE!	#VALUE!	#VALUE!	#DIV/0!	#DIV/0!	#DIV/0!			#VALUE!	#VALUE!	#VALUE!	#VALUE!	#VALUE!	#VALUE!
OR52T1P	nan	nan	nan	nan	nan	nan	0	0	0	0	0	0			#VALUE!	#VALUE!	#VALUE!	#DIV/0!	#DIV/0!	#DIV/0!		#VALUE!	#VALUE!	#VALUE!	#DIV/0!	#DIV/0!	#DIV/0!			#VALUE!	#VALUE!	#VALUE!	#VALUE!	#VALUE!	#VALUE!
ABTB2	3.68402	4.09003	3.1138	3.45289	4.40491	4.60978	2.56132	2.88993	2.22761	2.70285	3.97104	3.19433			1.11021	1.1089	1.04651	1.1283	1.21334	0.804406		0.150828	0.14913	0.0655846	0.174149	0.278985	-0.314004			1.43833	1.41527	1.39782	1.2775	1.10926	1.44311
FTH1P16	nan	nan	nan	nan	nan	nan	0	0	0	0	0	0			#VALUE!	#VALUE!	#VALUE!	#DIV/0!	#DIV/0!	#DIV/0!		#VALUE!	#VALUE!	#VALUE!	#DIV/0!	#DIV/0!	#DIV/0!			#VALUE!	#VALUE!	#VALUE!	#VALUE!	#VALUE!	#VALUE!
OR51R1P	nan	nan	nan	nan	nan	nan	0	0	0	0	0	0			#VALUE!	#VALUE!	#VALUE!	#DIV/0!	#DIV/0!	#DIV/0!		#VALUE!	#VALUE!	#VALUE!	#DIV/0!	#DIV/0!	#DIV/0!			#VALUE!	#VALUE!	#VALUE!	#VALUE!	#VALUE!	#VALUE!
OR52B5P	nan	nan	nan	nan	nan	nan	nan	nan	nan	nan	nan	nan			#VALUE!	#VALUE!	#VALUE!	#VALUE!	#VALUE!	#VALUE!		#VALUE!	#VALUE!	#VALUE!	#VALUE!	#VALUE!	#VALUE!			#VALUE!	#VALUE!	#VALUE!	#VALUE!	#VALUE!	#VALUE!
OR5G3	0	0	0	0	0	0	0	0	0	0	0	0			#DIV/0!	#DIV/0!	#DIV/0!	#DIV/0!	#DIV/0!	#DIV/0!		#DIV/0!	#DIV/0!	#DIV/0!	#DIV/0!	#DIV/0!	#DIV/0!			#DIV/0!	#DIV/0!	#DIV/0!	#DIV/0!	#DIV/0!	#DIV/0!
BATF2	nan	nan	nan	nan	nan	nan	nan	nan	nan	nan	nan	nan			#VALUE!	#VALUE!	#VALUE!	#VALUE!	#VALUE!	#VALUE!		#VALUE!	#VALUE!	#VALUE!	#VALUE!	#VALUE!	#VALUE!			#VALUE!	#VALUE!	#VALUE!	#VALUE!	#VALUE!	#VALUE!
BTBD18	nan	nan	nan	nan	nan	nan	0	0	0	0	0	0			#VALUE!	#VALUE!	#VALUE!	#DIV/0!	#DIV/0!	#DIV/0!		#VALUE!	#VALUE!	#VALUE!	#DIV/0!	#DIV/0!	#DIV/0!			#VALUE!	#VALUE!	#VALUE!	#VALUE!	#VALUE!	#VALUE!
AP006285.1	nan	nan	nan	nan	nan	nan	0	0	0	0	0	0			#VALUE!	#VALUE!	#VALUE!	#DIV/0!	#DIV/0!	#DIV/0!		#VALUE!	#VALUE!	#VALUE!	#DIV/0!	#DIV/0!	#DIV/0!			#VALUE!	#VALUE!	#VALUE!	#VALUE!	#VALUE!	#VALUE!
RPL12P46	nan	nan	nan	nan	nan	nan	0	0	0	0	0	0			#VALUE!	#VALUE!	#VALUE!	#DIV/0!	#DIV/0!	#DIV/0!		#VALUE!	#VALUE!	#VALUE!	#DIV/0!	#DIV/0!	#DIV/0!			#VALUE!	#VALUE!	#VALUE!	#VALUE!	#VALUE!	#VALUE!
TMPRSS4	0	0	0	0	0	0	0.0509516	0	0	0	0	0			#DIV/0!	#DIV/0!	#DIV/0!	0	#DIV/0!	#DIV/0!		#DIV/0!	#DIV/0!	#DIV/0!	#NUM!	#DIV/0!	#DIV/0!			0	#DIV/0!	#DIV/0!	#DIV/0!	#DIV/0!	#DIV/0!
NR1H3	nan	nan	nan	nan	nan	nan	nan	nan	nan	nan	nan	nan			#VALUE!	#VALUE!	#VALUE!	#VALUE!	#VALUE!	#VALUE!		#VALUE!	#VALUE!	#VALUE!	#VALUE!	#VALUE!	#VALUE!			#VALUE!	#VALUE!	#VALUE!	#VALUE!	#VALUE!	#VALUE!
TESMIN	nan	nan	nan	nan	nan	nan	0	0	0	0	0	0			#VALUE!	#VALUE!	#VALUE!	#DIV/0!	#DIV/0!	#DIV/0!		#VALUE!	#VALUE!	#VALUE!	#DIV/0!	#DIV/0!	#DIV/0!			#VALUE!	#VALUE!	#VALUE!	#VALUE!	#VALUE!	#VALUE!
AP000936.3	nan	nan	nan	nan	nan	nan	0	0.873788	1.95249	0	0	0			#VALUE!	#VALUE!	#VALUE!	#DIV/0!	0	#DIV/0!		#VALUE!	#VALUE!	#VALUE!	#DIV/0!	#NUM!	#DIV/0!			#VALUE!	#VALUE!	#VALUE!	#VALUE!	#VALUE!	#VALUE!
GRIK4	0.11468	0.0411251	0.229736	0.576944	0.108802	0.910902	0.119783	0.034364	0.211163	0.337464	0.227287	0.45193			0.358607	2.51133	8.37207	0.286885	1.59812	1.98837		-1.47953	1.32845	3.06558	-1.80145	0.676377	0.991584			0.957401	1.19675	1.08796	1.70965	0.478701	2.01558
AP000943.1	nan	nan	nan	nan	nan	nan	0	0	0	0	0	0			#VALUE!	#VALUE!	#VALUE!	#DIV/0!	#DIV/0!	#DIV/0!		#VALUE!	#VALUE!	#VALUE!	#DIV/0!	#DIV/0!	#DIV/0!			#VALUE!	#VALUE!	#VALUE!	#VALUE!	#VALUE!	#VALUE!
OR52P1P	nan	nan	nan	nan	nan	nan	0	0	0	0	0	0			#VALUE!	#VALUE!	#VALUE!	#DIV/0!	#DIV/0!	#DIV/0!		#VALUE!	#VALUE!	#VALUE!	#DIV/0!	#DIV/0!	#DIV/0!			#VALUE!	#VALUE!	#VALUE!	#VALUE!	#VALUE!	#VALUE!
ATF4P4	nan	nan	nan	nan	nan	nan	0	0	0	0	0	0			#VALUE!	#VALUE!	#VALUE!	#DIV/0!	#DIV/0!	#DIV/0!		#VALUE!	#VALUE!	#VALUE!	#DIV/0!	#DIV/0!	#DIV/0!			#VALUE!	#VALUE!	#VALUE!	#VALUE!	#VALUE!	#VALUE!
C11orf68	nan	nan	nan	nan	nan	nan	0	0	0	0	0	2.70574			#VALUE!	#VALUE!	#VALUE!	#DIV/0!	#DIV/0!	#DIV/0!		#VALUE!	#VALUE!	#VALUE!	#DIV/0!	#DIV/0!	#DIV/0!			#VALUE!	#VALUE!	#VALUE!	#VALUE!	#VALUE!	#VALUE!
AP006216.1	nan	nan	nan	nan	nan	nan	0	0	0	0	0	0			#VALUE!	#VALUE!	#VALUE!	#DIV/0!	#DIV/0!	#DIV/0!		#VALUE!	#VALUE!	#VALUE!	#DIV/0!	#DIV/0!	#DIV/0!			#VALUE!	#VALUE!	#VALUE!	#VALUE!	#VALUE!	#VALUE!
ST13P11	nan	nan	nan	nan	nan	nan	0	0	0.172876	0	0	0			#VALUE!	#VALUE!	#VALUE!	#DIV/0!	0	#DIV/0!		#VALUE!	#VALUE!	#VALUE!	#DIV/0!	#NUM!	#DIV/0!			#VALUE!	#VALUE!	#VALUE!	#VALUE!	#VALUE!	#VALUE!
AP000770.1	nan	nan	nan	nan	nan	nan	0	0	0	0	0	0			#VALUE!	#VALUE!	#VALUE!	#DIV/0!	#DIV/0!	#DIV/0!		#VALUE!	#VALUE!	#VALUE!	#DIV/0!	#DIV/0!	#DIV/0!			#VALUE!	#VALUE!	#VALUE!	#VALUE!	#VALUE!	#VALUE!
OR52U1P	nan	nan	nan	nan	nan	nan	0	0	0	0	0	0			#VALUE!	#VALUE!	#VALUE!	#DIV/0!	#DIV/0!	#DIV/0!		#VALUE!	#VALUE!	#VALUE!	#DIV/0!	#DIV/0!	#DIV/0!			#VALUE!	#VALUE!	#VALUE!	#VALUE!	#VALUE!	#VALUE!
AP002381.1	nan	nan	nan	nan	nan	nan	0	0.181151	0.202392	0.508274	0	0.250776			#VALUE!	#VALUE!	#VALUE!	#DIV/0!	2.51133	#DIV/0!		#VALUE!	#VALUE!	#VALUE!	#DIV/0!	1.32845	#DIV/0!			#VALUE!	#VALUE!	#VALUE!	#VALUE!	#VALUE!	#VALUE!
OR5AL1	0	0	0	0	0	0	0	0	0	0	0	0			#DIV/0!	#DIV/0!	#DIV/0!	#DIV/0!	#DIV/0!	#DIV/0!		#DIV/0!	#DIV/0!	#DIV/0!	#DIV/0!	#DIV/0!	#DIV/0!			#DIV/0!	#DIV/0!	#DIV/0!	#DIV/0!	#DIV/0!	#DIV/0!
LRTOMT	nan	nan	nan	nan	nan	nan	nan	nan	nan	nan	nan	nan			#VALUE!	#VALUE!	#VALUE!	#VALUE!	#VALUE!	#VALUE!		#VALUE!	#VALUE!	#VALUE!	#VALUE!	#VALUE!	#VALUE!			#VALUE!	#VALUE!	#VALUE!	#VALUE!	#VALUE!	#VALUE!
DIXDC1	3.79305	8.16128	8.17745	5.27038	11.6527	5.11102	1.31224	2.40206	2.10303	1.61595	3.45623	2.00295			2.15164	0.644502	0.43861	1.8305	0.768393	0.579518		1.10544	-0.633744	-1.18899	0.872237	-0.380083	-0.787074			2.89051	3.39761	3.88842	3.26147	3.37152	2.55174
OR5G5P	nan	nan	nan	nan	nan	nan	0	0	0	0	0	0			#VALUE!	#VALUE!	#VALUE!	#DIV/0!	#DIV/0!	#DIV/0!		#VALUE!	#VALUE!	#VALUE!	#DIV/0!	#DIV/0!	#DIV/0!			#VALUE!	#VALUE!	#VALUE!	#VALUE!	#VALUE!	#VALUE!
KCNQ1-AS1	nan	nan	nan	nan	nan	nan	0	0	0	0	0	0			#VALUE!	#VALUE!	#VALUE!	#DIV/0!	#DIV/0!	#DIV/0!		#VALUE!	#VALUE!	#VALUE!	#DIV/0!	#DIV/0!	#DIV/0!			#VALUE!	#VALUE!	#VALUE!	#VALUE!	#VALUE!	#VALUE!
OR4C14P	nan	nan	nan	nan	nan	nan	0	0	0	0	0	0			#VALUE!	#VALUE!	#VALUE!	#DIV/0!	#DIV/0!	#DIV/0!		#VALUE!	#VALUE!	#VALUE!	#DIV/0!	#DIV/0!	#DIV/0!			#VALUE!	#VALUE!	#VALUE!	#VALUE!	#VALUE!	#VALUE!
MYEOV	nan	nan	nan	nan	nan	nan	0	0	0	0	0	0			#VALUE!	#VALUE!	#VALUE!	#DIV/0!	#DIV/0!	#DIV/0!		#VALUE!	#VALUE!	#VALUE!	#DIV/0!	#DIV/0!	#DIV/0!			#VALUE!	#VALUE!	#VALUE!	#VALUE!	#VALUE!	#VALUE!
KCNQ1DN	nan	nan	nan	nan	nan	nan	0	0	0	0	0	0			#VALUE!	#VALUE!	#VALUE!	#DIV/0!	#DIV/0!	#DIV/0!		#VALUE!	#VALUE!	#VALUE!	#DIV/0!	#DIV/0!	#DIV/0!			#VALUE!	#VALUE!	#VALUE!	#VALUE!	#VALUE!	#VALUE!
HNRNPA1P53	nan	nan	nan	nan	nan	nan	0	0.47107	0	0	0	0			#VALUE!	#VALUE!	#VALUE!	#DIV/0!	#DIV/0!	#DIV/0!		#VALUE!	#VALUE!	#VALUE!	#DIV/0!	#DIV/0!	#DIV/0!			#VALUE!	#VALUE!	#VALUE!	#VALUE!	#VALUE!	#VALUE!
MRGPRF	nan	nan	nan	nan	nan	nan	0	0	0	0	0	0			#VALUE!	#VALUE!	#VALUE!	#DIV/0!	#DIV/0!	#DIV/0!		#VALUE!	#VALUE!	#VALUE!	#DIV/0!	#DIV/0!	#DIV/0!			#VALUE!	#VALUE!	#VALUE!	#VALUE!	#VALUE!	#VALUE!
AP002856.4	nan	nan	nan	nan	nan	nan	0	0	0	0	0	0			#VALUE!	#VALUE!	#VALUE!	#DIV/0!	#DIV/0!	#DIV/0!		#VALUE!	#VALUE!	#VALUE!	#DIV/0!	#DIV/0!	#DIV/0!			#VALUE!	#VALUE!	#VALUE!	#VALUE!	#VALUE!	#VALUE!
AP002856.3	nan	nan	nan	nan	nan	nan	0	0	0	0	0	0			#VALUE!	#VALUE!	#VALUE!	#DIV/0!	#DIV/0!	#DIV/0!		#VALUE!	#VALUE!	#VALUE!	#DIV/0!	#DIV/0!	#DIV/0!			#VALUE!	#VALUE!	#VALUE!	#VALUE!	#VALUE!	#VALUE!
AC139143.1	nan	nan	nan	nan	nan	nan	0.128695	0	0	0	0.732591	0			#VALUE!	#VALUE!	#VALUE!	0	#DIV/0!	0		#VALUE!	#VALUE!	#VALUE!	#NUM!	#DIV/0!	#NUM!			#VALUE!	#VALUE!	#VALUE!	#VALUE!	#VALUE!	#VALUE!
AP000936.1	nan	nan	nan	nan	nan	nan	0	0	0	0	0	0			#VALUE!	#VALUE!	#VALUE!	#DIV/0!	#DIV/0!	#DIV/0!		#VALUE!	#VALUE!	#VALUE!	#DIV/0!	#DIV/0!	#DIV/0!			#VALUE!	#VALUE!	#VALUE!	#VALUE!	#VALUE!	#VALUE!
AP002383.3	nan	nan	nan	nan	nan	nan	0	0	0	0	0	0			#VALUE!	#VALUE!	#VALUE!	#DIV/0!	#DIV/0!	#DIV/0!		#VALUE!	#VALUE!	#VALUE!	#DIV/0!	#DIV/0!	#DIV/0!			#VALUE!	#VALUE!	#VALUE!	#VALUE!	#VALUE!	#VALUE!
SLC35C1	nan	nan	nan	nan	nan	nan	0	0	0	0	0	0			#VALUE!	#VALUE!	#VALUE!	#DIV/0!	#DIV/0!	#DIV/0!		#VALUE!	#VALUE!	#VALUE!	#DIV/0!	#DIV/0!	#DIV/0!			#VALUE!	#VALUE!	#VALUE!	#VALUE!	#VALUE!	#VALUE!
FIBP	nan	nan	nan	nan	nan	nan	0	1.07641	0	0	0	1.49012			#VALUE!	#VALUE!	#VALUE!	#DIV/0!	#DIV/0!	#DIV/0!		#VALUE!	#VALUE!	#VALUE!	#DIV/0!	#DIV/0!	#DIV/0!			#VALUE!	#VALUE!	#VALUE!	#VALUE!	#VALUE!	#VALUE!
FOLR3	0	0	0	0	0	0	0	0	0	0	0	0			#DIV/0!	#DIV/0!	#DIV/0!	#DIV/0!	#DIV/0!	#DIV/0!		#DIV/0!	#DIV/0!	#DIV/0!	#DIV/0!	#DIV/0!	#DIV/0!			#DIV/0!	#DIV/0!	#DIV/0!	#DIV/0!	#DIV/0!	#DIV/0!
WT1-AS	nan	nan	nan	nan	nan	nan	nan	nan	nan	nan	nan	nan			#VALUE!	#VALUE!	#VALUE!	#VALUE!	#VALUE!	#VALUE!		#VALUE!	#VALUE!	#VALUE!	#VALUE!	#VALUE!	#VALUE!			#VALUE!	#VALUE!	#VALUE!	#VALUE!	#VALUE!	#VALUE!
AP003025.1	nan	nan	nan	nan	nan	nan	0	0	0	0	0	0			#VALUE!	#VALUE!	#VALUE!	#DIV/0!	#DIV/0!	#DIV/0!		#VALUE!	#VALUE!	#VALUE!	#DIV/0!	#DIV/0!	#DIV/0!			#VALUE!	#VALUE!	#VALUE!	#VALUE!	#VALUE!	#VALUE!
RBM14	0	0	0	0	0	0	0	0	0	0	0	0			#DIV/0!	#DIV/0!	#DIV/0!	#DIV/0!	#DIV/0!	#DIV/0!		#DIV/0!	#DIV/0!	#DIV/0!	#DIV/0!	#DIV/0!	#DIV/0!			#DIV/0!	#DIV/0!	#DIV/0!	#DIV/0!	#DIV/0!	#DIV/0!
AP001885.1	nan	nan	nan	nan	nan	nan	0	0	0	0	0	0			#VALUE!	#VALUE!	#VALUE!	#DIV/0!	#DIV/0!	#DIV/0!		#VALUE!	#VALUE!	#VALUE!	#DIV/0!	#DIV/0!	#DIV/0!			#VALUE!	#VALUE!	#VALUE!	#VALUE!	#VALUE!	#VALUE!
APOA1-AS	nan	nan	nan	nan	nan	nan	0	0.791531	0	0	0	0			#VALUE!	#VALUE!	#VALUE!	#DIV/0!	#DIV/0!	#DIV/0!		#VALUE!	#VALUE!	#VALUE!	#DIV/0!	#DIV/0!	#DIV/0!			#VALUE!	#VALUE!	#VALUE!	#VALUE!	#VALUE!	#VALUE!
AP005273.1	nan	nan	nan	nan	nan	nan	0	0	0	0	0	0			#VALUE!	#VALUE!	#VALUE!	#DIV/0!	#DIV/0!	#DIV/0!		#VALUE!	#VALUE!	#VALUE!	#DIV/0!	#DIV/0!	#DIV/0!			#VALUE!	#VALUE!	#VALUE!	#VALUE!	#VALUE!	#VALUE!
C11orf95	nan	nan	nan	nan	nan	nan	nan	nan	nan	nan	nan	nan			#VALUE!	#VALUE!	#VALUE!	#VALUE!	#VALUE!	#VALUE!		#VALUE!	#VALUE!	#VALUE!	#VALUE!	#VALUE!	#VALUE!			#VALUE!	#VALUE!	#VALUE!	#VALUE!	#VALUE!	#VALUE!
PATE3	0	0	0	0	0	0	0	0	0	0	0	0			#DIV/0!	#DIV/0!	#DIV/0!	#DIV/0!	#DIV/0!	#DIV/0!		#DIV/0!	#DIV/0!	#DIV/0!	#DIV/0!	#DIV/0!	#DIV/0!			#DIV/0!	#DIV/0!	#DIV/0!	#DIV/0!	#DIV/0!	#DIV/0!
IGF2-AS	nan	nan	nan	nan	nan	nan	0	0	0	0	0	0			#VALUE!	#VALUE!	#VALUE!	#DIV/0!	#DIV/0!	#DIV/0!		#VALUE!	#VALUE!	#VALUE!	#DIV/0!	#DIV/0!	#DIV/0!			#VALUE!	#VALUE!	#VALUE!	#VALUE!	#VALUE!	#VALUE!
AP001271.1	nan	nan	nan	nan	nan	nan	0	0	0	0	0	0			#VALUE!	#VALUE!	#VALUE!	#DIV/0!	#DIV/0!	#DIV/0!		#VALUE!	#VALUE!	#VALUE!	#DIV/0!	#DIV/0!	#DIV/0!			#VALUE!	#VALUE!	#VALUE!	#VALUE!	#VALUE!	#VALUE!
OR52E1	0	0	0	0	0	0	0	0	0	0	0	0			#DIV/0!	#DIV/0!	#DIV/0!	#DIV/0!	#DIV/0!	#DIV/0!		#DIV/0!	#DIV/0!	#DIV/0!	#DIV/0!	#DIV/0!	#DIV/0!			#DIV/0!	#DIV/0!	#DIV/0!	#DIV/0!	#DIV/0!	#DIV/0!
AC104389.3	nan	nan	nan	nan	nan	nan	0	0	0	0	0	0			#VALUE!	#VALUE!	#VALUE!	#DIV/0!	#DIV/0!	#DIV/0!		#VALUE!	#VALUE!	#VALUE!	#DIV/0!	#DIV/0!	#DIV/0!			#VALUE!	#VALUE!	#VALUE!	#VALUE!	#VALUE!	#VALUE!
DPAGT1	nan	nan	nan	nan	nan	nan	nan	nan	nan	nan	nan	nan			#VALUE!	#VALUE!	#VALUE!	#VALUE!	#VALUE!	#VALUE!		#VALUE!	#VALUE!	#VALUE!	#VALUE!	#VALUE!	#VALUE!			#VALUE!	#VALUE!	#VALUE!	#VALUE!	#VALUE!	#VALUE!
SHANK2	nan	nan	nan	nan	nan	nan	0	0	0	0	0	0			#VALUE!	#VALUE!	#VALUE!	#DIV/0!	#DIV/0!	#DIV/0!		#VALUE!	#VALUE!	#VALUE!	#DIV/0!	#DIV/0!	#DIV/0!			#VALUE!	#VALUE!	#VALUE!	#VALUE!	#VALUE!	#VALUE!
RPL36AP39	nan	nan	nan	nan	nan	nan	1.95389	0	0	0	0	0			#VALUE!	#VALUE!	#VALUE!	0	#DIV/0!	#DIV/0!		#VALUE!	#VALUE!	#VALUE!	#NUM!	#DIV/0!	#DIV/0!			#VALUE!	#VALUE!	#VALUE!	#VALUE!	#VALUE!	#VALUE!
UBQLN3	nan	nan	nan	nan	nan	nan	0	0	0	0	0	0			#VALUE!	#VALUE!	#VALUE!	#DIV/0!	#DIV/0!	#DIV/0!		#VALUE!	#VALUE!	#VALUE!	#DIV/0!	#DIV/0!	#DIV/0!			#VALUE!	#VALUE!	#VALUE!	#VALUE!	#VALUE!	#VALUE!
AP006288.1	nan	nan	nan	nan	nan	nan	0	0	0	0	0	0			#VALUE!	#VALUE!	#VALUE!	#DIV/0!	#DIV/0!	#DIV/0!		#VALUE!	#VALUE!	#VALUE!	#DIV/0!	#DIV/0!	#DIV/0!			#VALUE!	#VALUE!	#VALUE!	#VALUE!	#VALUE!	#VALUE!
OR52X1P	nan	nan	nan	nan	nan	nan	0	0	0	0	0	0			#VALUE!	#VALUE!	#VALUE!	#DIV/0!	#DIV/0!	#DIV/0!		#VALUE!	#VALUE!	#VALUE!	#DIV/0!	#DIV/0!	#DIV/0!			#VALUE!	#VALUE!	#VALUE!	#VALUE!	#VALUE!	#VALUE!
C11orf72	nan	nan	nan	nan	nan	nan	0	0	0	0	0	0			#VALUE!	#VALUE!	#VALUE!	#DIV/0!	#DIV/0!	#DIV/0!		#VALUE!	#VALUE!	#VALUE!	#DIV/0!	#DIV/0!	#DIV/0!			#VALUE!	#VALUE!	#VALUE!	#VALUE!	#VALUE!	#VALUE!
PHBP16	nan	nan	nan	nan	nan	nan	0	0	0	0	0	0			#VALUE!	#VALUE!	#VALUE!	#DIV/0!	#DIV/0!	#DIV/0!		#VALUE!	#VALUE!	#VALUE!	#DIV/0!	#DIV/0!	#DIV/0!			#VALUE!	#VALUE!	#VALUE!	#VALUE!	#VALUE!	#VALUE!
NFRKB	21.3331	23.7851	18.2996	20.9074	22.5479	18.0635	14.1999	16.8487	12.6331	13.9616	15.1112	13.5626			1.11494	1.1425	0.801114	1.18654	1.10516	0.897514		0.156967	0.1922	-0.31992	0.246758	0.144254	-0.155993			1.50235	1.41169	1.44854	1.49749	1.49213	1.33186
AC068580.1	nan	nan	nan	nan	nan	nan	0.616407	0	0	0	0	0			#VALUE!	#VALUE!	#VALUE!	0	#DIV/0!	#DIV/0!		#VALUE!	#VALUE!	#VALUE!	#NUM!	#DIV/0!	#DIV/0!			#VALUE!	#VALUE!	#VALUE!	#VALUE!	#VALUE!	#VALUE!
OR4A47	0	0	0	0	0	0	0	0	0	0	0	0			#DIV/0!	#DIV/0!	#DIV/0!	#DIV/0!	#DIV/0!	#DIV/0!		#DIV/0!	#DIV/0!	#DIV/0!	#DIV/0!	#DIV/0!	#DIV/0!			#DIV/0!	#DIV/0!	#DIV/0!	#DIV/0!	#DIV/0!	#DIV/0!
AP000844.1	nan	nan	nan	nan	nan	nan	0	0	0	0	0	0			#VALUE!	#VALUE!	#VALUE!	#DIV/0!	#DIV/0!	#DIV/0!		#VALUE!	#VALUE!	#VALUE!	#DIV/0!	#DIV/0!	#DIV/0!			#VALUE!	#VALUE!	#VALUE!	#VALUE!	#VALUE!	#VALUE!
AP003774.4	nan	nan	nan	nan	nan	nan	0	0	0	0	0	0			#VALUE!	#VALUE!	#VALUE!	#DIV/0!	#DIV/0!	#DIV/0!		#VALUE!	#VALUE!	#VALUE!	#DIV/0!	#DIV/0!	#DIV/0!			#VALUE!	#VALUE!	#VALUE!	#VALUE!	#VALUE!	#VALUE!
AP000936.2	nan	nan	nan	nan	nan	nan	4.33386	1.30876	0.913884	3.67211	2.16407	6.79415			#VALUE!	#VALUE!	#VALUE!	0.301984	4.01813	3.13953		#VALUE!	#VALUE!	#VALUE!	-1.72745	2.00653	1.65055			#VALUE!	#VALUE!	#VALUE!	#VALUE!	#VALUE!	#VALUE!
AP001189.1	nan	nan	nan	nan	nan	nan	0	0	0	0	0	0			#VALUE!	#VALUE!	#VALUE!	#DIV/0!	#DIV/0!	#DIV/0!		#VALUE!	#VALUE!	#VALUE!	#DIV/0!	#DIV/0!	#DIV/0!			#VALUE!	#VALUE!	#VALUE!	#VALUE!	#VALUE!	#VALUE!
OR51P1P	nan	nan	nan	nan	nan	nan	0	0	0	0	0	0			#VALUE!	#VALUE!	#VALUE!	#DIV/0!	#DIV/0!	#DIV/0!		#VALUE!	#VALUE!	#VALUE!	#DIV/0!	#DIV/0!	#DIV/0!			#VALUE!	#VALUE!	#VALUE!	#VALUE!	#VALUE!	#VALUE!
OTUB1	nan	nan	nan	nan	nan	nan	0	0	0.141284	0	0	0			#VALUE!	#VALUE!	#VALUE!	#DIV/0!	0	#DIV/0!		#VALUE!	#VALUE!	#VALUE!	#DIV/0!	#NUM!	#DIV/0!			#VALUE!	#VALUE!	#VALUE!	#VALUE!	#VALUE!	#VALUE!
AP002856.1	nan	nan	nan	nan	nan	nan	0	0	0	0	0	0			#VALUE!	#VALUE!	#VALUE!	#DIV/0!	#DIV/0!	#DIV/0!		#VALUE!	#VALUE!	#VALUE!	#DIV/0!	#DIV/0!	#DIV/0!			#VALUE!	#VALUE!	#VALUE!	#VALUE!	#VALUE!	#VALUE!
CCDC153	nan	nan	nan	nan	nan	nan	0	0	0	0	0	0			#VALUE!	#VALUE!	#VALUE!	#DIV/0!	#DIV/0!	#DIV/0!		#VALUE!	#VALUE!	#VALUE!	#DIV/0!	#DIV/0!	#DIV/0!			#VALUE!	#VALUE!	#VALUE!	#VALUE!	#VALUE!	#VALUE!
FAM86GP	nan	nan	nan	nan	nan	nan	0	0	0	0	0	0.317667			#VALUE!	#VALUE!	#VALUE!	#DIV/0!	#DIV/0!	#DIV/0!		#VALUE!	#VALUE!	#VALUE!	#DIV/0!	#DIV/0!	#DIV/0!			#VALUE!	#VALUE!	#VALUE!	#VALUE!	#VALUE!	#VALUE!
COX6CP18	nan	nan	nan	nan	nan	nan	0	0	0	0	0	0			#VALUE!	#VALUE!	#VALUE!	#DIV/0!	#DIV/0!	#DIV/0!		#VALUE!	#VALUE!	#VALUE!	#DIV/0!	#DIV/0!	#DIV/0!			#VALUE!	#VALUE!	#VALUE!	#VALUE!	#VALUE!	#VALUE!
CLMP	1.246	3.07812	2.88435	2.78599	4.72855	5.08592	0.304757	0.89616	0.903556	0.613279	1.38786	1.48266			2.4704	0.965898	1.07558	2.94057	0.678739	1.06831		1.30475	-0.0500575	0.105113	1.5561	-0.559071	0.0953319			4.0885	3.43479	3.19222	4.54278	3.40709	3.43026
PPIAP40	nan	nan	nan	nan	nan	nan	0	0	0	0	0	0			#VALUE!	#VALUE!	#VALUE!	#DIV/0!	#DIV/0!	#DIV/0!		#VALUE!	#VALUE!	#VALUE!	#DIV/0!	#DIV/0!	#DIV/0!			#VALUE!	#VALUE!	#VALUE!	#VALUE!	#VALUE!	#VALUE!
TRIM49C	0	0	0	0	0	0	0	0	0	0	0	0			#DIV/0!	#DIV/0!	#DIV/0!	#DIV/0!	#DIV/0!	#DIV/0!		#DIV/0!	#DIV/0!	#DIV/0!	#DIV/0!	#DIV/0!	#DIV/0!			#DIV/0!	#DIV/0!	#DIV/0!	#DIV/0!	#DIV/0!	#DIV/0!
NDUFA5P8	nan	nan	nan	nan	nan	nan	0	0	0	0	0	0			#VALUE!	#VALUE!	#VALUE!	#DIV/0!	#DIV/0!	#DIV/0!		#VALUE!	#VALUE!	#VALUE!	#DIV/0!	#DIV/0!	#DIV/0!			#VALUE!	#VALUE!	#VALUE!	#VALUE!	#VALUE!	#VALUE!
AC068580.3	nan	nan	nan	nan	nan	nan	0	0	0	0	0	0			#VALUE!	#VALUE!	#VALUE!	#DIV/0!	#DIV/0!	#DIV/0!		#VALUE!	#VALUE!	#VALUE!	#DIV/0!	#DIV/0!	#DIV/0!			#VALUE!	#VALUE!	#VALUE!	#VALUE!	#VALUE!	#VALUE!
FAM89B	0	0	0	0	0	0	0	0	0	0	0	0			#DIV/0!	#DIV/0!	#DIV/0!	#DIV/0!	#DIV/0!	#DIV/0!		#DIV/0!	#DIV/0!	#DIV/0!	#DIV/0!	#DIV/0!	#DIV/0!			#DIV/0!	#DIV/0!	#DIV/0!	#DIV/0!	#DIV/0!	#DIV/0!
AC104978.1	nan	nan	nan	nan	nan	nan	0	0.284931	0	0	0	0			#VALUE!	#VALUE!	#VALUE!	#DIV/0!	#DIV/0!	#DIV/0!		#VALUE!	#VALUE!	#VALUE!	#DIV/0!	#DIV/0!	#DIV/0!			#VALUE!	#VALUE!	#VALUE!	#VALUE!	#VALUE!	#VALUE!
C11orf94	nan	nan	nan	nan	nan	nan	0	0	0	0	0	0			#VALUE!	#VALUE!	#VALUE!	#DIV/0!	#DIV/0!	#DIV/0!		#VALUE!	#VALUE!	#VALUE!	#DIV/0!	#DIV/0!	#DIV/0!			#VALUE!	#VALUE!	#VALUE!	#VALUE!	#VALUE!	#VALUE!
C11orf68	nan	nan	nan	nan	nan	nan	nan	nan	nan	nan	nan	nan			#VALUE!	#VALUE!	#VALUE!	#VALUE!	#VALUE!	#VALUE!		#VALUE!	#VALUE!	#VALUE!	#VALUE!	#VALUE!	#VALUE!			#VALUE!	#VALUE!	#VALUE!	#VALUE!	#VALUE!	#VALUE!
AP003774.2	nan	nan	nan	nan	nan	nan	0	0	0	0	0	0			#VALUE!	#VALUE!	#VALUE!	#DIV/0!	#DIV/0!	#DIV/0!		#VALUE!	#VALUE!	#VALUE!	#DIV/0!	#DIV/0!	#DIV/0!			#VALUE!	#VALUE!	#VALUE!	#VALUE!	#VALUE!	#VALUE!
AC068580.2	nan	nan	nan	nan	nan	nan	0	0	0	0	0	0			#VALUE!	#VALUE!	#VALUE!	#DIV/0!	#DIV/0!	#DIV/0!		#VALUE!	#VALUE!	#VALUE!	#DIV/0!	#DIV/0!	#DIV/0!			#VALUE!	#VALUE!	#VALUE!	#VALUE!	#VALUE!	#VALUE!
OR51B8P	nan	nan	nan	nan	nan	nan	0	0	0	0	0	0			#VALUE!	#VALUE!	#VALUE!	#DIV/0!	#DIV/0!	#DIV/0!		#VALUE!	#VALUE!	#VALUE!	#DIV/0!	#DIV/0!	#DIV/0!			#VALUE!	#VALUE!	#VALUE!	#VALUE!	#VALUE!	#VALUE!
OR52I1	nan	nan	nan	nan	nan	nan	nan	nan	nan	nan	nan	nan			#VALUE!	#VALUE!	#VALUE!	#VALUE!	#VALUE!	#VALUE!		#VALUE!	#VALUE!	#VALUE!	#VALUE!	#VALUE!	#VALUE!			#VALUE!	#VALUE!	#VALUE!	#VALUE!	#VALUE!	#VALUE!
TSSC2	nan	nan	nan	nan	nan	nan	2.11858	1.79298	2.54646	2.0464	2.0904	2.22969			#VALUE!	#VALUE!	#VALUE!	0.846312	0.803627	1.06663		#VALUE!	#VALUE!	#VALUE!	-0.240739	-0.315402	0.0930653			#VALUE!	#VALUE!	#VALUE!	#VALUE!	#VALUE!	#VALUE!
CRACR2B	0.261506	0.562666	1.88592	2.63121	0	2.68296	0.65542	0.141023	0.997869	1.05515	0.373096	1.62687			2.15164	1.39519	#DIV/0!	0.215164	1.0574	4.36045		1.10544	0.480457	#DIV/0!	-2.21649	0.0805266	2.12448			0.39899	3.9899	1.88995	2.49369	0	1.64916
OR52J1P	nan	nan	nan	nan	nan	nan	0	0	0	0	0	0			#VALUE!	#VALUE!	#VALUE!	#DIV/0!	#DIV/0!	#DIV/0!		#VALUE!	#VALUE!	#VALUE!	#DIV/0!	#DIV/0!	#DIV/0!			#VALUE!	#VALUE!	#VALUE!	#VALUE!	#VALUE!	#VALUE!
AC104389.2	nan	nan	nan	nan	nan	nan	0	0	0	0	0	0			#VALUE!	#VALUE!	#VALUE!	#DIV/0!	#DIV/0!	#DIV/0!		#VALUE!	#VALUE!	#VALUE!	#DIV/0!	#DIV/0!	#DIV/0!			#VALUE!	#VALUE!	#VALUE!	#VALUE!	#VALUE!	#VALUE!
LINC01537	nan	nan	nan	nan	nan	nan	0	0	0	0	0	0			#VALUE!	#VALUE!	#VALUE!	#DIV/0!	#DIV/0!	#DIV/0!		#VALUE!	#VALUE!	#VALUE!	#DIV/0!	#DIV/0!	#DIV/0!			#VALUE!	#VALUE!	#VALUE!	#VALUE!	#VALUE!	#VALUE!
KF459542.1	nan	nan	nan	nan	nan	nan	0	0	0	0	0	0			#VALUE!	#VALUE!	#VALUE!	#DIV/0!	#DIV/0!	#DIV/0!		#VALUE!	#VALUE!	#VALUE!	#DIV/0!	#DIV/0!	#DIV/0!			#VALUE!	#VALUE!	#VALUE!	#VALUE!	#VALUE!	#VALUE!
KDM4E	0	0	0	0	0	0	0	0	0	0	0	0			#DIV/0!	#DIV/0!	#DIV/0!	#DIV/0!	#DIV/0!	#DIV/0!		#DIV/0!	#DIV/0!	#DIV/0!	#DIV/0!	#DIV/0!	#DIV/0!			#DIV/0!	#DIV/0!	#DIV/0!	#DIV/0!	#DIV/0!	#DIV/0!
TRPC2	nan	nan	nan	nan	nan	nan	0	0	0	0	0	0			#VALUE!	#VALUE!	#VALUE!	#DIV/0!	#DIV/0!	#DIV/0!		#VALUE!	#VALUE!	#VALUE!	#DIV/0!	#DIV/0!	#DIV/0!			#VALUE!	#VALUE!	#VALUE!	#VALUE!	#VALUE!	#VALUE!
SLC22A8	nan	nan	nan	nan	nan	nan	nan	nan	nan	nan	nan	nan			#VALUE!	#VALUE!	#VALUE!	#VALUE!	#VALUE!	#VALUE!		#VALUE!	#VALUE!	#VALUE!	#VALUE!	#VALUE!	#VALUE!			#VALUE!	#VALUE!	#VALUE!	#VALUE!	#VALUE!	#VALUE!
TSSC4	nan	nan	nan	nan	nan	nan	nan	nan	nan	nan	nan	nan			#VALUE!	#VALUE!	#VALUE!	#VALUE!	#VALUE!	#VALUE!		#VALUE!	#VALUE!	#VALUE!	#VALUE!	#VALUE!	#VALUE!			#VALUE!	#VALUE!	#VALUE!	#VALUE!	#VALUE!	#VALUE!
OR52E3P	nan	nan	nan	nan	nan	nan	0	0	0	0	0	0			#VALUE!	#VALUE!	#VALUE!	#DIV/0!	#DIV/0!	#DIV/0!		#VALUE!	#VALUE!	#VALUE!	#DIV/0!	#DIV/0!	#DIV/0!			#VALUE!	#VALUE!	#VALUE!	#VALUE!	#VALUE!	#VALUE!
OR52E7P	nan	nan	nan	nan	nan	nan	0	0	0	0	0	0			#VALUE!	#VALUE!	#VALUE!	#DIV/0!	#DIV/0!	#DIV/0!		#VALUE!	#VALUE!	#VALUE!	#DIV/0!	#DIV/0!	#DIV/0!			#VALUE!	#VALUE!	#VALUE!	#VALUE!	#VALUE!	#VALUE!
OR52Y1P	nan	nan	nan	nan	nan	nan	0	0	0	0	0	0			#VALUE!	#VALUE!	#VALUE!	#DIV/0!	#DIV/0!	#DIV/0!		#VALUE!	#VALUE!	#VALUE!	#DIV/0!	#DIV/0!	#DIV/0!			#VALUE!	#VALUE!	#VALUE!	#VALUE!	#VALUE!	#VALUE!
LINC02151	nan	nan	nan	nan	nan	nan	0	0	0	0	0	0			#VALUE!	#VALUE!	#VALUE!	#DIV/0!	#DIV/0!	#DIV/0!		#VALUE!	#VALUE!	#VALUE!	#DIV/0!	#DIV/0!	#DIV/0!			#VALUE!	#VALUE!	#VALUE!	#VALUE!	#VALUE!	#VALUE!
CLDN25	0	0	0	0	0	0	0	0	0	0	0	0			#DIV/0!	#DIV/0!	#DIV/0!	#DIV/0!	#DIV/0!	#DIV/0!		#DIV/0!	#DIV/0!	#DIV/0!	#DIV/0!	#DIV/0!	#DIV/0!			#DIV/0!	#DIV/0!	#DIV/0!	#DIV/0!	#DIV/0!	#DIV/0!
ART2BP	nan	nan	nan	nan	nan	nan	0	0	0	0	0	0			#VALUE!	#VALUE!	#VALUE!	#DIV/0!	#DIV/0!	#DIV/0!		#VALUE!	#VALUE!	#VALUE!	#DIV/0!	#DIV/0!	#DIV/0!			#VALUE!	#VALUE!	#VALUE!	#VALUE!	#VALUE!	#VALUE!
RPL26P30	nan	nan	nan	nan	nan	nan	nan	nan	nan	nan	nan	nan			#VALUE!	#VALUE!	#VALUE!	#VALUE!	#VALUE!	#VALUE!		#VALUE!	#VALUE!	#VALUE!	#VALUE!	#VALUE!	#VALUE!			#VALUE!	#VALUE!	#VALUE!	#VALUE!	#VALUE!	#VALUE!
AC013549.1	nan	nan	nan	nan	nan	nan	0	0	0	0	0	0			#VALUE!	#VALUE!	#VALUE!	#DIV/0!	#DIV/0!	#DIV/0!		#VALUE!	#VALUE!	#VALUE!	#DIV/0!	#DIV/0!	#DIV/0!			#VALUE!	#VALUE!	#VALUE!	#VALUE!	#VALUE!	#VALUE!
AC108448.1	nan	nan	nan	nan	nan	nan	0	0	0	0	0	0			#VALUE!	#VALUE!	#VALUE!	#DIV/0!	#DIV/0!	#DIV/0!		#VALUE!	#VALUE!	#VALUE!	#DIV/0!	#DIV/0!	#DIV/0!			#VALUE!	#VALUE!	#VALUE!	#VALUE!	#VALUE!	#VALUE!
LINC01150	nan	nan	nan	nan	nan	nan	0	0	0	0	0	0			#VALUE!	#VALUE!	#VALUE!	#DIV/0!	#DIV/0!	#DIV/0!		#VALUE!	#VALUE!	#VALUE!	#DIV/0!	#DIV/0!	#DIV/0!			#VALUE!	#VALUE!	#VALUE!	#VALUE!	#VALUE!	#VALUE!
NDUFB11P1	nan	nan	nan	nan	nan	nan	0	0	0	0	0	0			#VALUE!	#VALUE!	#VALUE!	#DIV/0!	#DIV/0!	#DIV/0!		#VALUE!	#VALUE!	#VALUE!	#DIV/0!	#DIV/0!	#DIV/0!			#VALUE!	#VALUE!	#VALUE!	#VALUE!	#VALUE!	#VALUE!
SLC22A18AS	0	0	0	0	0	0	0	0	0	0	0	0			#DIV/0!	#DIV/0!	#DIV/0!	#DIV/0!	#DIV/0!	#DIV/0!		#DIV/0!	#DIV/0!	#DIV/0!	#DIV/0!	#DIV/0!	#DIV/0!			#DIV/0!	#DIV/0!	#DIV/0!	#DIV/0!	#DIV/0!	#DIV/0!
DLG2	nan	nan	nan	nan	nan	nan	nan	nan	nan	nan	nan	nan			#VALUE!	#VALUE!	#VALUE!	#VALUE!	#VALUE!	#VALUE!		#VALUE!	#VALUE!	#VALUE!	#VALUE!	#VALUE!	#VALUE!			#VALUE!	#VALUE!	#VALUE!	#VALUE!	#VALUE!	#VALUE!
OR5B1P	nan	nan	nan	nan	nan	nan	0	0	0	0	0	0			#VALUE!	#VALUE!	#VALUE!	#DIV/0!	#DIV/0!	#DIV/0!		#VALUE!	#VALUE!	#VALUE!	#DIV/0!	#DIV/0!	#DIV/0!			#VALUE!	#VALUE!	#VALUE!	#VALUE!	#VALUE!	#VALUE!
EHD1	nan	nan	nan	nan	nan	nan	0	0	0	0	0	0			#VALUE!	#VALUE!	#VALUE!	#DIV/0!	#DIV/0!	#DIV/0!		#VALUE!	#VALUE!	#VALUE!	#DIV/0!	#DIV/0!	#DIV/0!			#VALUE!	#VALUE!	#VALUE!	#VALUE!	#VALUE!	#VALUE!
PATE4	0	0	0	0	0	0	0	0	0	0	0	0			#DIV/0!	#DIV/0!	#DIV/0!	#DIV/0!	#DIV/0!	#DIV/0!		#DIV/0!	#DIV/0!	#DIV/0!	#DIV/0!	#DIV/0!	#DIV/0!			#DIV/0!	#DIV/0!	#DIV/0!	#DIV/0!	#DIV/0!	#DIV/0!
AP003774.3	nan	nan	nan	nan	nan	nan	0	0	0	0	0	0			#VALUE!	#VALUE!	#VALUE!	#DIV/0!	#DIV/0!	#DIV/0!		#VALUE!	#VALUE!	#VALUE!	#DIV/0!	#DIV/0!	#DIV/0!			#VALUE!	#VALUE!	#VALUE!	#VALUE!	#VALUE!	#VALUE!
AP006216.2	nan	nan	nan	nan	nan	nan	0	0	0	0	0	0			#VALUE!	#VALUE!	#VALUE!	#DIV/0!	#DIV/0!	#DIV/0!		#VALUE!	#VALUE!	#VALUE!	#DIV/0!	#DIV/0!	#DIV/0!			#VALUE!	#VALUE!	#VALUE!	#VALUE!	#VALUE!	#VALUE!
SERPING1	nan	nan	nan	nan	nan	nan	nan	nan	nan	nan	nan	nan			#VALUE!	#VALUE!	#VALUE!	#VALUE!	#VALUE!	#VALUE!		#VALUE!	#VALUE!	#VALUE!	#VALUE!	#VALUE!	#VALUE!			#VALUE!	#VALUE!	#VALUE!	#VALUE!	#VALUE!	#VALUE!
TP53AIP1	0	0	0	0	0	0	0	0	0	0	0	0			#DIV/0!	#DIV/0!	#DIV/0!	#DIV/0!	#DIV/0!	#DIV/0!		#DIV/0!	#DIV/0!	#DIV/0!	#DIV/0!	#DIV/0!	#DIV/0!			#DIV/0!	#DIV/0!	#DIV/0!	#DIV/0!	#DIV/0!	#DIV/0!
RF01210	nan	nan	nan	nan	nan	nan	nan	nan	nan	nan	nan	nan			#VALUE!	#VALUE!	#VALUE!	#VALUE!	#VALUE!	#VALUE!		#VALUE!	#VALUE!	#VALUE!	#VALUE!	#VALUE!	#VALUE!			#VALUE!	#VALUE!	#VALUE!	#VALUE!	#VALUE!	#VALUE!
RNU6-893P	nan	nan	nan	nan	nan	nan	0	0	0	0	0	0			#VALUE!	#VALUE!	#VALUE!	#DIV/0!	#DIV/0!	#DIV/0!		#VALUE!	#VALUE!	#VALUE!	#DIV/0!	#DIV/0!	#DIV/0!			#VALUE!	#VALUE!	#VALUE!	#VALUE!	#VALUE!	#VALUE!
RF01210	nan	nan	nan	nan	nan	nan	0	0	0	0	0	0			#VALUE!	#VALUE!	#VALUE!	#DIV/0!	#DIV/0!	#DIV/0!		#VALUE!	#VALUE!	#VALUE!	#DIV/0!	#DIV/0!	#DIV/0!			#VALUE!	#VALUE!	#VALUE!	#VALUE!	#VALUE!	#VALUE!
RNU7-187P	nan	nan	nan	nan	nan	nan	0	0	0	0	0	0			#VALUE!	#VALUE!	#VALUE!	#DIV/0!	#DIV/0!	#DIV/0!		#VALUE!	#VALUE!	#VALUE!	#DIV/0!	#DIV/0!	#DIV/0!			#VALUE!	#VALUE!	#VALUE!	#VALUE!	#VALUE!	#VALUE!
RF01210	nan	nan	nan	nan	nan	nan	0	0	0	0	0	0			#VALUE!	#VALUE!	#VALUE!	#DIV/0!	#DIV/0!	#DIV/0!		#VALUE!	#VALUE!	#VALUE!	#DIV/0!	#DIV/0!	#DIV/0!			#VALUE!	#VALUE!	#VALUE!	#VALUE!	#VALUE!	#VALUE!
RNU7-59P	nan	nan	nan	nan	nan	nan	0	0	0	0	0	0			#VALUE!	#VALUE!	#VALUE!	#DIV/0!	#DIV/0!	#DIV/0!		#VALUE!	#VALUE!	#VALUE!	#DIV/0!	#DIV/0!	#DIV/0!			#VALUE!	#VALUE!	#VALUE!	#VALUE!	#VALUE!	#VALUE!
RNU7-50P	nan	nan	nan	nan	nan	nan	0	0	0	0	0	0			#VALUE!	#VALUE!	#VALUE!	#DIV/0!	#DIV/0!	#DIV/0!		#VALUE!	#VALUE!	#VALUE!	#DIV/0!	#DIV/0!	#DIV/0!			#VALUE!	#VALUE!	#VALUE!	#VALUE!	#VALUE!	#VALUE!
SNORD97	nan	nan	nan	nan	nan	nan	442.703	100.267	155.589	187.553	560.017	377.856			#VALUE!	#VALUE!	#VALUE!	0.226488	1.20544	0.674723		#VALUE!	#VALUE!	#VALUE!	-2.14249	0.26956	-0.567633			#VALUE!	#VALUE!	#VALUE!	#VALUE!	#VALUE!	#VALUE!
RNU7-159P	nan	nan	nan	nan	nan	nan	0	0	0	0	0	0			#VALUE!	#VALUE!	#VALUE!	#DIV/0!	#DIV/0!	#DIV/0!		#VALUE!	#VALUE!	#VALUE!	#DIV/0!	#DIV/0!	#DIV/0!			#VALUE!	#VALUE!	#VALUE!	#VALUE!	#VALUE!	#VALUE!
SNORD5	nan	nan	nan	nan	nan	nan	nan	nan	nan	nan	nan	nan			#VALUE!	#VALUE!	#VALUE!	#VALUE!	#VALUE!	#VALUE!		#VALUE!	#VALUE!	#VALUE!	#VALUE!	#VALUE!	#VALUE!			#VALUE!	#VALUE!	#VALUE!	#VALUE!	#VALUE!	#VALUE!
RF01210	nan	nan	nan	nan	nan	nan	0	0	0	0	0	0			#VALUE!	#VALUE!	#VALUE!	#DIV/0!	#DIV/0!	#DIV/0!		#VALUE!	#VALUE!	#VALUE!	#DIV/0!	#DIV/0!	#DIV/0!			#VALUE!	#VALUE!	#VALUE!	#VALUE!	#VALUE!	#VALUE!
RNU7-23P	nan	nan	nan	nan	nan	nan	0	0	0	0	0	0			#VALUE!	#VALUE!	#VALUE!	#DIV/0!	#DIV/0!	#DIV/0!		#VALUE!	#VALUE!	#VALUE!	#DIV/0!	#DIV/0!	#DIV/0!			#VALUE!	#VALUE!	#VALUE!	#VALUE!	#VALUE!	#VALUE!
RNA5SP351	nan	nan	nan	nan	nan	nan	0	0	0	0	0	0			#VALUE!	#VALUE!	#VALUE!	#DIV/0!	#DIV/0!	#DIV/0!		#VALUE!	#VALUE!	#VALUE!	#DIV/0!	#DIV/0!	#DIV/0!			#VALUE!	#VALUE!	#VALUE!	#VALUE!	#VALUE!	#VALUE!
OR9M1P	nan	nan	nan	nan	nan	nan	nan	nan	nan	nan	nan	nan			#VALUE!	#VALUE!	#VALUE!	#VALUE!	#VALUE!	#VALUE!		#VALUE!	#VALUE!	#VALUE!	#VALUE!	#VALUE!	#VALUE!			#VALUE!	#VALUE!	#VALUE!	#VALUE!	#VALUE!	#VALUE!
AC116533.1	nan	nan	nan	nan	nan	nan	0	0	0	0	0	0			#VALUE!	#VALUE!	#VALUE!	#DIV/0!	#DIV/0!	#DIV/0!		#VALUE!	#VALUE!	#VALUE!	#DIV/0!	#DIV/0!	#DIV/0!			#VALUE!	#VALUE!	#VALUE!	#VALUE!	#VALUE!	#VALUE!
WT1-AS	nan	nan	nan	nan	nan	nan	0	0	0	0	0	0			#VALUE!	#VALUE!	#VALUE!	#DIV/0!	#DIV/0!	#DIV/0!		#VALUE!	#VALUE!	#VALUE!	#DIV/0!	#DIV/0!	#DIV/0!			#VALUE!	#VALUE!	#VALUE!	#VALUE!	#VALUE!	#VALUE!
TRIM22	nan	nan	nan	nan	nan	nan	0	0	0	0	0	0			#VALUE!	#VALUE!	#VALUE!	#DIV/0!	#DIV/0!	#DIV/0!		#VALUE!	#VALUE!	#VALUE!	#DIV/0!	#DIV/0!	#DIV/0!			#VALUE!	#VALUE!	#VALUE!	#VALUE!	#VALUE!	#VALUE!
RBM14	nan	nan	nan	nan	nan	nan	0	0	0	0	0	0			#VALUE!	#VALUE!	#VALUE!	#DIV/0!	#DIV/0!	#DIV/0!		#VALUE!	#VALUE!	#VALUE!	#DIV/0!	#DIV/0!	#DIV/0!			#VALUE!	#VALUE!	#VALUE!	#VALUE!	#VALUE!	#VALUE!
FLJ42102	nan	nan	nan	nan	nan	nan	0	0	0	0	0	0			#VALUE!	#VALUE!	#VALUE!	#DIV/0!	#DIV/0!	#DIV/0!		#VALUE!	#VALUE!	#VALUE!	#DIV/0!	#DIV/0!	#DIV/0!			#VALUE!	#VALUE!	#VALUE!	#VALUE!	#VALUE!	#VALUE!
NUP98	nan	nan	nan	nan	nan	nan	0	0	0	0	0	0			#VALUE!	#VALUE!	#VALUE!	#DIV/0!	#DIV/0!	#DIV/0!		#VALUE!	#VALUE!	#VALUE!	#DIV/0!	#DIV/0!	#DIV/0!			#VALUE!	#VALUE!	#VALUE!	#VALUE!	#VALUE!	#VALUE!
AP001324.2	nan	nan	nan	nan	nan	nan	0	0	0	0	0	0			#VALUE!	#VALUE!	#VALUE!	#DIV/0!	#DIV/0!	#DIV/0!		#VALUE!	#VALUE!	#VALUE!	#DIV/0!	#DIV/0!	#DIV/0!			#VALUE!	#VALUE!	#VALUE!	#VALUE!	#VALUE!	#VALUE!
TH	nan	nan	nan	nan	nan	nan	0	0	0	0	0	0			#VALUE!	#VALUE!	#VALUE!	#DIV/0!	#DIV/0!	#DIV/0!		#VALUE!	#VALUE!	#VALUE!	#DIV/0!	#DIV/0!	#DIV/0!			#VALUE!	#VALUE!	#VALUE!	#VALUE!	#VALUE!	#VALUE!
RBM14	nan	nan	nan	nan	nan	nan	nan	nan	nan	nan	nan	nan			#VALUE!	#VALUE!	#VALUE!	#VALUE!	#VALUE!	#VALUE!		#VALUE!	#VALUE!	#VALUE!	#VALUE!	#VALUE!	#VALUE!			#VALUE!	#VALUE!	#VALUE!	#VALUE!	#VALUE!	#VALUE!
BCO2	nan	nan	nan	nan	nan	nan	0	0	0	0	0	0			#VALUE!	#VALUE!	#VALUE!	#DIV/0!	#DIV/0!	#DIV/0!		#VALUE!	#VALUE!	#VALUE!	#DIV/0!	#DIV/0!	#DIV/0!			#VALUE!	#VALUE!	#VALUE!	#VALUE!	#VALUE!	#VALUE!
ATG2A	nan	nan	nan	nan	nan	nan	0	0	0	0	0	0			#VALUE!	#VALUE!	#VALUE!	#DIV/0!	#DIV/0!	#DIV/0!		#VALUE!	#VALUE!	#VALUE!	#DIV/0!	#DIV/0!	#DIV/0!			#VALUE!	#VALUE!	#VALUE!	#VALUE!	#VALUE!	#VALUE!
RPS4XP12	nan	nan	nan	nan	nan	nan	0	0	0	0	0	0			#VALUE!	#VALUE!	#VALUE!	#DIV/0!	#DIV/0!	#DIV/0!		#VALUE!	#VALUE!	#VALUE!	#DIV/0!	#DIV/0!	#DIV/0!			#VALUE!	#VALUE!	#VALUE!	#VALUE!	#VALUE!	#VALUE!
DPAGT1	nan	nan	nan	nan	nan	nan	0	0	0	0	0	0			#VALUE!	#VALUE!	#VALUE!	#DIV/0!	#DIV/0!	#DIV/0!		#VALUE!	#VALUE!	#VALUE!	#DIV/0!	#DIV/0!	#DIV/0!			#VALUE!	#VALUE!	#VALUE!	#VALUE!	#VALUE!	#VALUE!
NR1H3	nan	nan	nan	nan	nan	nan	0	0	0	0	0	0			#VALUE!	#VALUE!	#VALUE!	#DIV/0!	#DIV/0!	#DIV/0!		#VALUE!	#VALUE!	#VALUE!	#DIV/0!	#DIV/0!	#DIV/0!			#VALUE!	#VALUE!	#VALUE!	#VALUE!	#VALUE!	#VALUE!
AP001992.1	nan	nan	nan	nan	nan	nan	nan	nan	nan	nan	nan	nan			#VALUE!	#VALUE!	#VALUE!	#VALUE!	#VALUE!	#VALUE!		#VALUE!	#VALUE!	#VALUE!	#VALUE!	#VALUE!	#VALUE!			#VALUE!	#VALUE!	#VALUE!	#VALUE!	#VALUE!	#VALUE!
EML3	nan	nan	nan	nan	nan	nan	0	0	0	0	0	0			#VALUE!	#VALUE!	#VALUE!	#DIV/0!	#DIV/0!	#DIV/0!		#VALUE!	#VALUE!	#VALUE!	#DIV/0!	#DIV/0!	#DIV/0!			#VALUE!	#VALUE!	#VALUE!	#VALUE!	#VALUE!	#VALUE!
RPS3AP41	nan	nan	nan	nan	nan	nan	0	0	0	0	0	0			#VALUE!	#VALUE!	#VALUE!	#DIV/0!	#DIV/0!	#DIV/0!		#VALUE!	#VALUE!	#VALUE!	#DIV/0!	#DIV/0!	#DIV/0!			#VALUE!	#VALUE!	#VALUE!	#VALUE!	#VALUE!	#VALUE!
CWF19L2	nan	nan	nan	nan	nan	nan	0	0	0	0	0	0			#VALUE!	#VALUE!	#VALUE!	#DIV/0!	#DIV/0!	#DIV/0!		#VALUE!	#VALUE!	#VALUE!	#DIV/0!	#DIV/0!	#DIV/0!			#VALUE!	#VALUE!	#VALUE!	#VALUE!	#VALUE!	#VALUE!
CDCA5	nan	nan	nan	nan	nan	nan	0	1.95453	0	0	0	5.41148			#VALUE!	#VALUE!	#VALUE!	#DIV/0!	#DIV/0!	#DIV/0!		#VALUE!	#VALUE!	#VALUE!	#DIV/0!	#DIV/0!	#DIV/0!			#VALUE!	#VALUE!	#VALUE!	#VALUE!	#VALUE!	#VALUE!
AP001486.1	nan	nan	nan	nan	nan	nan	0	0	0	0	0	0			#VALUE!	#VALUE!	#VALUE!	#DIV/0!	#DIV/0!	#DIV/0!		#VALUE!	#VALUE!	#VALUE!	#DIV/0!	#DIV/0!	#DIV/0!			#VALUE!	#VALUE!	#VALUE!	#VALUE!	#VALUE!	#VALUE!
RPL23AP62	nan	nan	nan	nan	nan	nan	0	0	0	0	0	0			#VALUE!	#VALUE!	#VALUE!	#DIV/0!	#DIV/0!	#DIV/0!		#VALUE!	#VALUE!	#VALUE!	#DIV/0!	#DIV/0!	#DIV/0!			#VALUE!	#VALUE!	#VALUE!	#VALUE!	#VALUE!	#VALUE!
RPL26P31	nan	nan	nan	nan	nan	nan	0	0	0	0	0	0			#VALUE!	#VALUE!	#VALUE!	#DIV/0!	#DIV/0!	#DIV/0!		#VALUE!	#VALUE!	#VALUE!	#DIV/0!	#DIV/0!	#DIV/0!			#VALUE!	#VALUE!	#VALUE!	#VALUE!	#VALUE!	#VALUE!
AP000942.1	nan	nan	nan	nan	nan	nan	0	0	0	0	0	0			#VALUE!	#VALUE!	#VALUE!	#DIV/0!	#DIV/0!	#DIV/0!		#VALUE!	#VALUE!	#VALUE!	#DIV/0!	#DIV/0!	#DIV/0!			#VALUE!	#VALUE!	#VALUE!	#VALUE!	#VALUE!	#VALUE!
AP000873.1	nan	nan	nan	nan	nan	nan	nan	nan	nan	nan	nan	nan			#VALUE!	#VALUE!	#VALUE!	#VALUE!	#VALUE!	#VALUE!		#VALUE!	#VALUE!	#VALUE!	#VALUE!	#VALUE!	#VALUE!			#VALUE!	#VALUE!	#VALUE!	#VALUE!	#VALUE!	#VALUE!
RPS12P20	nan	nan	nan	nan	nan	nan	0	0	0	0	0	0			#VALUE!	#VALUE!	#VALUE!	#DIV/0!	#DIV/0!	#DIV/0!		#VALUE!	#VALUE!	#VALUE!	#DIV/0!	#DIV/0!	#DIV/0!			#VALUE!	#VALUE!	#VALUE!	#VALUE!	#VALUE!	#VALUE!
LRRC32	nan	nan	nan	nan	nan	nan	0	0	0	0	0	0			#VALUE!	#VALUE!	#VALUE!	#DIV/0!	#DIV/0!	#DIV/0!		#VALUE!	#VALUE!	#VALUE!	#DIV/0!	#DIV/0!	#DIV/0!			#VALUE!	#VALUE!	#VALUE!	#VALUE!	#VALUE!	#VALUE!
SLC1A2	nan	nan	nan	nan	nan	nan	nan	nan	nan	nan	nan	nan			#VALUE!	#VALUE!	#VALUE!	#VALUE!	#VALUE!	#VALUE!		#VALUE!	#VALUE!	#VALUE!	#VALUE!	#VALUE!	#VALUE!			#VALUE!	#VALUE!	#VALUE!	#VALUE!	#VALUE!	#VALUE!
AC091564.1	nan	nan	nan	nan	nan	nan	0	0	0	0	0	0			#VALUE!	#VALUE!	#VALUE!	#DIV/0!	#DIV/0!	#DIV/0!		#VALUE!	#VALUE!	#VALUE!	#DIV/0!	#DIV/0!	#DIV/0!			#VALUE!	#VALUE!	#VALUE!	#VALUE!	#VALUE!	#VALUE!
RN7SL225P	nan	nan	nan	nan	nan	nan	0	0	0	0	0	0			#VALUE!	#VALUE!	#VALUE!	#DIV/0!	#DIV/0!	#DIV/0!		#VALUE!	#VALUE!	#VALUE!	#DIV/0!	#DIV/0!	#DIV/0!			#VALUE!	#VALUE!	#VALUE!	#VALUE!	#VALUE!	#VALUE!
RPL5P30	nan	nan	nan	nan	nan	nan	0.174337	0.125037	0	0	0.330804	0			#VALUE!	#VALUE!	#VALUE!	0.717213	#DIV/0!	0		#VALUE!	#VALUE!	#VALUE!	-0.479526	#DIV/0!	#NUM!			#VALUE!	#VALUE!	#VALUE!	#VALUE!	#VALUE!	#VALUE!
LMO2	nan	nan	nan	nan	nan	nan	0	0	0	0	0	0			#VALUE!	#VALUE!	#VALUE!	#DIV/0!	#DIV/0!	#DIV/0!		#VALUE!	#VALUE!	#VALUE!	#DIV/0!	#DIV/0!	#DIV/0!			#VALUE!	#VALUE!	#VALUE!	#VALUE!	#VALUE!	#VALUE!
KMT5B	nan	nan	nan	nan	nan	nan	0	0	0	0	0	0			#VALUE!	#VALUE!	#VALUE!	#DIV/0!	#DIV/0!	#DIV/0!		#VALUE!	#VALUE!	#VALUE!	#DIV/0!	#DIV/0!	#DIV/0!			#VALUE!	#VALUE!	#VALUE!	#VALUE!	#VALUE!	#VALUE!
AL049714.1	nan	nan	nan	nan	nan	nan	0	0	0	0	0	0			#VALUE!	#VALUE!	#VALUE!	#DIV/0!	#DIV/0!	#DIV/0!		#VALUE!	#VALUE!	#VALUE!	#DIV/0!	#DIV/0!	#DIV/0!			#VALUE!	#VALUE!	#VALUE!	#VALUE!	#VALUE!	#VALUE!
TSSC4	nan	nan	nan	nan	nan	nan	nan	nan	nan	nan	nan	nan			#VALUE!	#VALUE!	#VALUE!	#VALUE!	#VALUE!	#VALUE!		#VALUE!	#VALUE!	#VALUE!	#VALUE!	#VALUE!	#VALUE!			#VALUE!	#VALUE!	#VALUE!	#VALUE!	#VALUE!	#VALUE!
RSF1	nan	nan	nan	nan	nan	nan	0	0	0	0	0	0			#VALUE!	#VALUE!	#VALUE!	#DIV/0!	#DIV/0!	#DIV/0!		#VALUE!	#VALUE!	#VALUE!	#DIV/0!	#DIV/0!	#DIV/0!			#VALUE!	#VALUE!	#VALUE!	#VALUE!	#VALUE!	#VALUE!
AC024293.1	nan	nan	nan	nan	nan	nan	0.311917	0	0	0	0	0			#VALUE!	#VALUE!	#VALUE!	0	#DIV/0!	#DIV/0!		#VALUE!	#VALUE!	#VALUE!	#NUM!	#DIV/0!	#DIV/0!			#VALUE!	#VALUE!	#VALUE!	#VALUE!	#VALUE!	#VALUE!
RPL34P22	nan	nan	nan	nan	nan	nan	0	0	0	0	0	0			#VALUE!	#VALUE!	#VALUE!	#DIV/0!	#DIV/0!	#DIV/0!		#VALUE!	#VALUE!	#VALUE!	#DIV/0!	#DIV/0!	#DIV/0!			#VALUE!	#VALUE!	#VALUE!	#VALUE!	#VALUE!	#VALUE!
METTL15	nan	nan	nan	nan	nan	nan	0	0	0	0	0	0			#VALUE!	#VALUE!	#VALUE!	#DIV/0!	#DIV/0!	#DIV/0!		#VALUE!	#VALUE!	#VALUE!	#DIV/0!	#DIV/0!	#DIV/0!			#VALUE!	#VALUE!	#VALUE!	#VALUE!	#VALUE!	#VALUE!
TNNI2	nan	nan	nan	nan	nan	nan	0	0	0	0	0	0			#VALUE!	#VALUE!	#VALUE!	#DIV/0!	#DIV/0!	#DIV/0!		#VALUE!	#VALUE!	#VALUE!	#DIV/0!	#DIV/0!	#DIV/0!			#VALUE!	#VALUE!	#VALUE!	#VALUE!	#VALUE!	#VALUE!
ESRRA	0	0	0	0	0	0	0	0	0	0	0	0.38365			#DIV/0!	#DIV/0!	#DIV/0!	#DIV/0!	#DIV/0!	#DIV/0!		#DIV/0!	#DIV/0!	#DIV/0!	#DIV/0!	#DIV/0!	#DIV/0!			#DIV/0!	#DIV/0!	#DIV/0!	#DIV/0!	#DIV/0!	0
NLRX1	nan	nan	nan	nan	nan	nan	0	0	0	0	0	0			#VALUE!	#VALUE!	#VALUE!	#DIV/0!	#DIV/0!	#DIV/0!		#VALUE!	#VALUE!	#VALUE!	#DIV/0!	#DIV/0!	#DIV/0!			#VALUE!	#VALUE!	#VALUE!	#VALUE!	#VALUE!	#VALUE!
F2	nan	nan	nan	nan	nan	nan	0	0	0	0	0	0			#VALUE!	#VALUE!	#VALUE!	#DIV/0!	#DIV/0!	#DIV/0!		#VALUE!	#VALUE!	#VALUE!	#DIV/0!	#DIV/0!	#DIV/0!			#VALUE!	#VALUE!	#VALUE!	#VALUE!	#VALUE!	#VALUE!
RN7SL351P	nan	nan	nan	nan	nan	nan	0	0	0	0	0	0			#VALUE!	#VALUE!	#VALUE!	#DIV/0!	#DIV/0!	#DIV/0!		#VALUE!	#VALUE!	#VALUE!	#DIV/0!	#DIV/0!	#DIV/0!			#VALUE!	#VALUE!	#VALUE!	#VALUE!	#VALUE!	#VALUE!
RPL23AP64	nan	nan	nan	nan	nan	nan	0.357091	0.512221	0	0	0	0			#VALUE!	#VALUE!	#VALUE!	1.43443	#DIV/0!	#DIV/0!		#VALUE!	#VALUE!	#VALUE!	0.520474	#DIV/0!	#DIV/0!			#VALUE!	#VALUE!	#VALUE!	#VALUE!	#VALUE!	#VALUE!
TUT1	nan	nan	nan	nan	nan	nan	0	0	0	0	0	0			#VALUE!	#VALUE!	#VALUE!	#DIV/0!	#DIV/0!	#DIV/0!		#VALUE!	#VALUE!	#VALUE!	#DIV/0!	#DIV/0!	#DIV/0!			#VALUE!	#VALUE!	#VALUE!	#VALUE!	#VALUE!	#VALUE!
MADD	nan	nan	nan	nan	nan	nan	0	0	0	0	0.571213	0			#VALUE!	#VALUE!	#VALUE!	#DIV/0!	#DIV/0!	0		#VALUE!	#VALUE!	#VALUE!	#DIV/0!	#DIV/0!	#NUM!			#VALUE!	#VALUE!	#VALUE!	#VALUE!	#VALUE!	#VALUE!
RN7SL188P	nan	nan	nan	nan	nan	nan	0	0	0	0	0	0			#VALUE!	#VALUE!	#VALUE!	#DIV/0!	#DIV/0!	#DIV/0!		#VALUE!	#VALUE!	#VALUE!	#DIV/0!	#DIV/0!	#DIV/0!			#VALUE!	#VALUE!	#VALUE!	#VALUE!	#VALUE!	#VALUE!
LDHA	nan	nan	nan	nan	nan	nan	0	0	0	0	0	0			#VALUE!	#VALUE!	#VALUE!	#DIV/0!	#DIV/0!	#DIV/0!		#VALUE!	#VALUE!	#VALUE!	#DIV/0!	#DIV/0!	#DIV/0!			#VALUE!	#VALUE!	#VALUE!	#VALUE!	#VALUE!	#VALUE!
RPL34P23	nan	nan	nan	nan	nan	nan	0	0	0	0	0	0			#VALUE!	#VALUE!	#VALUE!	#DIV/0!	#DIV/0!	#DIV/0!		#VALUE!	#VALUE!	#VALUE!	#DIV/0!	#DIV/0!	#DIV/0!			#VALUE!	#VALUE!	#VALUE!	#VALUE!	#VALUE!	#VALUE!
C11orf21	nan	nan	nan	nan	nan	nan	0	0	0	0	0	0			#VALUE!	#VALUE!	#VALUE!	#DIV/0!	#DIV/0!	#DIV/0!		#VALUE!	#VALUE!	#VALUE!	#DIV/0!	#DIV/0!	#DIV/0!			#VALUE!	#VALUE!	#VALUE!	#VALUE!	#VALUE!	#VALUE!
RN7SL223P	nan	nan	nan	nan	nan	nan	0	0	0	0	0	0			#VALUE!	#VALUE!	#VALUE!	#DIV/0!	#DIV/0!	#DIV/0!		#VALUE!	#VALUE!	#VALUE!	#DIV/0!	#DIV/0!	#DIV/0!			#VALUE!	#VALUE!	#VALUE!	#VALUE!	#VALUE!	#VALUE!
CDKN1C	nan	nan	nan	nan	nan	nan	0.871035	0	0	0	0.344329	0.288275			#VALUE!	#VALUE!	#VALUE!	0	#DIV/0!	0.837207		#VALUE!	#VALUE!	#VALUE!	#NUM!	#DIV/0!	-0.256344			#VALUE!	#VALUE!	#VALUE!	#VALUE!	#VALUE!	#VALUE!
RPS3AP42	nan	nan	nan	nan	nan	nan	0	0	0	0	0	0			#VALUE!	#VALUE!	#VALUE!	#DIV/0!	#DIV/0!	#DIV/0!		#VALUE!	#VALUE!	#VALUE!	#DIV/0!	#DIV/0!	#DIV/0!			#VALUE!	#VALUE!	#VALUE!	#VALUE!	#VALUE!	#VALUE!
RPS12P21	nan	nan	nan	nan	nan	nan	nan	nan	nan	nan	nan	nan			#VALUE!	#VALUE!	#VALUE!	#VALUE!	#VALUE!	#VALUE!		#VALUE!	#VALUE!	#VALUE!	#VALUE!	#VALUE!	#VALUE!			#VALUE!	#VALUE!	#VALUE!	#VALUE!	#VALUE!	#VALUE!
RN7SL688P	nan	nan	nan	nan	nan	nan	0	0	0	0	0	0			#VALUE!	#VALUE!	#VALUE!	#DIV/0!	#DIV/0!	#DIV/0!		#VALUE!	#VALUE!	#VALUE!	#DIV/0!	#DIV/0!	#DIV/0!			#VALUE!	#VALUE!	#VALUE!	#VALUE!	#VALUE!	#VALUE!
DPAGT1	nan	nan	nan	nan	nan	nan	nan	nan	nan	nan	nan	nan			#VALUE!	#VALUE!	#VALUE!	#VALUE!	#VALUE!	#VALUE!		#VALUE!	#VALUE!	#VALUE!	#VALUE!	#VALUE!	#VALUE!			#VALUE!	#VALUE!	#VALUE!	#VALUE!	#VALUE!	#VALUE!
AC011979.1	nan	nan	nan	nan	nan	nan	0.321604	0	0	0.647181	0	0			#VALUE!	#VALUE!	#VALUE!	0	#DIV/0!	#DIV/0!		#VALUE!	#VALUE!	#VALUE!	#NUM!	#DIV/0!	#DIV/0!			#VALUE!	#VALUE!	#VALUE!	#VALUE!	#VALUE!	#VALUE!
AP000852.1	nan	nan	nan	nan	nan	nan	0	0.194429	0	0	0	0			#VALUE!	#VALUE!	#VALUE!	#DIV/0!	#DIV/0!	#DIV/0!		#VALUE!	#VALUE!	#VALUE!	#DIV/0!	#DIV/0!	#DIV/0!			#VALUE!	#VALUE!	#VALUE!	#VALUE!	#VALUE!	#VALUE!
RPL37P2	nan	nan	nan	nan	nan	nan	0	2.71727	0.867394	0	0	0			#VALUE!	#VALUE!	#VALUE!	#DIV/0!	0	#DIV/0!		#VALUE!	#VALUE!	#VALUE!	#DIV/0!	#NUM!	#DIV/0!			#VALUE!	#VALUE!	#VALUE!	#VALUE!	#VALUE!	#VALUE!
CCDC88B	nan	nan	nan	nan	nan	nan	nan	nan	nan	nan	nan	nan			#VALUE!	#VALUE!	#VALUE!	#VALUE!	#VALUE!	#VALUE!		#VALUE!	#VALUE!	#VALUE!	#VALUE!	#VALUE!	#VALUE!			#VALUE!	#VALUE!	#VALUE!	#VALUE!	#VALUE!	#VALUE!
ATG2A	nan	nan	nan	nan	nan	nan	0	0	0	0	0	0			#VALUE!	#VALUE!	#VALUE!	#DIV/0!	#DIV/0!	#DIV/0!		#VALUE!	#VALUE!	#VALUE!	#DIV/0!	#DIV/0!	#DIV/0!			#VALUE!	#VALUE!	#VALUE!	#VALUE!	#VALUE!	#VALUE!
OR52A4P	nan	nan	nan	nan	nan	nan	0	0	0	0	0	0			#VALUE!	#VALUE!	#VALUE!	#DIV/0!	#DIV/0!	#DIV/0!		#VALUE!	#VALUE!	#VALUE!	#DIV/0!	#DIV/0!	#DIV/0!			#VALUE!	#VALUE!	#VALUE!	#VALUE!	#VALUE!	#VALUE!
AP001858.1	nan	nan	nan	nan	nan	nan	0	0	0	0	0	0			#VALUE!	#VALUE!	#VALUE!	#DIV/0!	#DIV/0!	#DIV/0!		#VALUE!	#VALUE!	#VALUE!	#DIV/0!	#DIV/0!	#DIV/0!			#VALUE!	#VALUE!	#VALUE!	#VALUE!	#VALUE!	#VALUE!
AP000870.1	nan	nan	nan	nan	nan	nan	0	0	0	0	0	0			#VALUE!	#VALUE!	#VALUE!	#DIV/0!	#DIV/0!	#DIV/0!		#VALUE!	#VALUE!	#VALUE!	#DIV/0!	#DIV/0!	#DIV/0!			#VALUE!	#VALUE!	#VALUE!	#VALUE!	#VALUE!	#VALUE!
TNNT3	nan	nan	nan	nan	nan	nan	0	0	0	0	0	0			#VALUE!	#VALUE!	#VALUE!	#DIV/0!	#DIV/0!	#DIV/0!		#VALUE!	#VALUE!	#VALUE!	#DIV/0!	#DIV/0!	#DIV/0!			#VALUE!	#VALUE!	#VALUE!	#VALUE!	#VALUE!	#VALUE!
AC090589.1	nan	nan	nan	nan	nan	nan	0	1.23103	0.343842	0	0	0			#VALUE!	#VALUE!	#VALUE!	#DIV/0!	0	#DIV/0!		#VALUE!	#VALUE!	#VALUE!	#DIV/0!	#NUM!	#DIV/0!			#VALUE!	#VALUE!	#VALUE!	#VALUE!	#VALUE!	#VALUE!
FADS1	nan	nan	nan	nan	nan	nan	nan	nan	nan	nan	nan	nan			#VALUE!	#VALUE!	#VALUE!	#VALUE!	#VALUE!	#VALUE!		#VALUE!	#VALUE!	#VALUE!	#VALUE!	#VALUE!	#VALUE!			#VALUE!	#VALUE!	#VALUE!	#VALUE!	#VALUE!	#VALUE!
AL136126.1	nan	nan	nan	nan	nan	nan	1.15921	1.10854	0	0.777583	0	0.38365			#VALUE!	#VALUE!	#VALUE!	0.956284	#DIV/0!	#DIV/0!		#VALUE!	#VALUE!	#VALUE!	-0.0644886	#DIV/0!	#DIV/0!			#VALUE!	#VALUE!	#VALUE!	#VALUE!	#VALUE!	#VALUE!
RPS28P7	nan	nan	nan	nan	nan	nan	0	0	0	0	0	0			#VALUE!	#VALUE!	#VALUE!	#DIV/0!	#DIV/0!	#DIV/0!		#VALUE!	#VALUE!	#VALUE!	#DIV/0!	#DIV/0!	#DIV/0!			#VALUE!	#VALUE!	#VALUE!	#VALUE!	#VALUE!	#VALUE!
RN7SL12P	nan	nan	nan	nan	nan	nan	0	0	0	0	0	0			#VALUE!	#VALUE!	#VALUE!	#DIV/0!	#DIV/0!	#DIV/0!		#VALUE!	#VALUE!	#VALUE!	#DIV/0!	#DIV/0!	#DIV/0!			#VALUE!	#VALUE!	#VALUE!	#VALUE!	#VALUE!	#VALUE!
RPL36AP40	nan	nan	nan	nan	nan	nan	0	0	0	0	0	0			#VALUE!	#VALUE!	#VALUE!	#DIV/0!	#DIV/0!	#DIV/0!		#VALUE!	#VALUE!	#VALUE!	#DIV/0!	#DIV/0!	#DIV/0!			#VALUE!	#VALUE!	#VALUE!	#VALUE!	#VALUE!	#VALUE!
RCOR2	nan	nan	nan	nan	nan	nan	nan	nan	nan	nan	nan	nan			#VALUE!	#VALUE!	#VALUE!	#VALUE!	#VALUE!	#VALUE!		#VALUE!	#VALUE!	#VALUE!	#VALUE!	#VALUE!	#VALUE!			#VALUE!	#VALUE!	#VALUE!	#VALUE!	#VALUE!	#VALUE!
AP000893.1	nan	nan	nan	nan	nan	nan	nan	nan	nan	nan	nan	nan			#VALUE!	#VALUE!	#VALUE!	#VALUE!	#VALUE!	#VALUE!		#VALUE!	#VALUE!	#VALUE!	#VALUE!	#VALUE!	#VALUE!			#VALUE!	#VALUE!	#VALUE!	#VALUE!	#VALUE!	#VALUE!
AP001024.1	nan	nan	nan	nan	nan	nan	0.450245	0.322922	0	0	5.12602	2.68221			#VALUE!	#VALUE!	#VALUE!	0.717213	#DIV/0!	0.523254		#VALUE!	#VALUE!	#VALUE!	-0.479526	#DIV/0!	-0.934415			#VALUE!	#VALUE!	#VALUE!	#VALUE!	#VALUE!	#VALUE!
AC068472.1	nan	nan	nan	nan	nan	nan	0	0	0	0	0	0			#VALUE!	#VALUE!	#VALUE!	#DIV/0!	#DIV/0!	#DIV/0!		#VALUE!	#VALUE!	#VALUE!	#DIV/0!	#DIV/0!	#DIV/0!			#VALUE!	#VALUE!	#VALUE!	#VALUE!	#VALUE!	#VALUE!
CPSF7	nan	nan	nan	nan	nan	nan	0	0	0	0	0	0			#VALUE!	#VALUE!	#VALUE!	#DIV/0!	#DIV/0!	#DIV/0!		#VALUE!	#VALUE!	#VALUE!	#DIV/0!	#DIV/0!	#DIV/0!			#VALUE!	#VALUE!	#VALUE!	#VALUE!	#VALUE!	#VALUE!
HBB	nan	nan	nan	nan	nan	nan	0	0	0	0	0	0			#VALUE!	#VALUE!	#VALUE!	#DIV/0!	#DIV/0!	#DIV/0!		#VALUE!	#VALUE!	#VALUE!	#DIV/0!	#DIV/0!	#DIV/0!			#VALUE!	#VALUE!	#VALUE!	#VALUE!	#VALUE!	#VALUE!
RPLP0P2	nan	nan	nan	nan	nan	nan	0	0	0	0	0	0			#VALUE!	#VALUE!	#VALUE!	#DIV/0!	#DIV/0!	#DIV/0!		#VALUE!	#VALUE!	#VALUE!	#DIV/0!	#DIV/0!	#DIV/0!			#VALUE!	#VALUE!	#VALUE!	#VALUE!	#VALUE!	#VALUE!
RPL23AP65	nan	nan	nan	nan	nan	nan	0.663823	0.476102	1.06385	1.33585	0	0			#VALUE!	#VALUE!	#VALUE!	0.717213	1.25567	#DIV/0!		#VALUE!	#VALUE!	#VALUE!	-0.479526	0.328454	#DIV/0!			#VALUE!	#VALUE!	#VALUE!	#VALUE!	#VALUE!	#VALUE!
RPS17P15	nan	nan	nan	nan	nan	nan	0	0	0	0	0	0			#VALUE!	#VALUE!	#VALUE!	#DIV/0!	#DIV/0!	#DIV/0!		#VALUE!	#VALUE!	#VALUE!	#DIV/0!	#DIV/0!	#DIV/0!			#VALUE!	#VALUE!	#VALUE!	#VALUE!	#VALUE!	#VALUE!
AP000797.2	nan	nan	nan	nan	nan	nan	0	0.183842	0.205398	0	0.48638	0			#VALUE!	#VALUE!	#VALUE!	#DIV/0!	0	0		#VALUE!	#VALUE!	#VALUE!	#DIV/0!	#NUM!	#NUM!			#VALUE!	#VALUE!	#VALUE!	#VALUE!	#VALUE!	#VALUE!
AC124276.1	nan	nan	nan	nan	nan	nan	0	0.619622	0	0	0	0			#VALUE!	#VALUE!	#VALUE!	#DIV/0!	#DIV/0!	#DIV/0!		#VALUE!	#VALUE!	#VALUE!	#DIV/0!	#DIV/0!	#DIV/0!			#VALUE!	#VALUE!	#VALUE!	#VALUE!	#VALUE!	#VALUE!
AC104563.1	nan	nan	nan	nan	nan	nan	0	0.888893	0.66208	0	0	0.410179			#VALUE!	#VALUE!	#VALUE!	#DIV/0!	0	#DIV/0!		#VALUE!	#VALUE!	#VALUE!	#DIV/0!	#NUM!	#DIV/0!			#VALUE!	#VALUE!	#VALUE!	#VALUE!	#VALUE!	#VALUE!
RPL7AP56	nan	nan	nan	nan	nan	nan	0	0	0	0	0	0			#VALUE!	#VALUE!	#VALUE!	#DIV/0!	#DIV/0!	#DIV/0!		#VALUE!	#VALUE!	#VALUE!	#DIV/0!	#DIV/0!	#DIV/0!			#VALUE!	#VALUE!	#VALUE!	#VALUE!	#VALUE!	#VALUE!
RN7SL222P	nan	nan	nan	nan	nan	nan	0	0	0	0	0	0			#VALUE!	#VALUE!	#VALUE!	#DIV/0!	#DIV/0!	#DIV/0!		#VALUE!	#VALUE!	#VALUE!	#DIV/0!	#DIV/0!	#DIV/0!			#VALUE!	#VALUE!	#VALUE!	#VALUE!	#VALUE!	#VALUE!
IGF2	nan	nan	nan	nan	nan	nan	0	0	0	0	0	0			#VALUE!	#VALUE!	#VALUE!	#DIV/0!	#DIV/0!	#DIV/0!		#VALUE!	#VALUE!	#VALUE!	#DIV/0!	#DIV/0!	#DIV/0!			#VALUE!	#VALUE!	#VALUE!	#VALUE!	#VALUE!	#VALUE!
RPL35AP26	nan	nan	nan	nan	nan	nan	0	0	0	0	0	0			#VALUE!	#VALUE!	#VALUE!	#DIV/0!	#DIV/0!	#DIV/0!		#VALUE!	#VALUE!	#VALUE!	#DIV/0!	#DIV/0!	#DIV/0!			#VALUE!	#VALUE!	#VALUE!	#VALUE!	#VALUE!	#VALUE!
NTM	nan	nan	nan	nan	nan	nan	0	0	0	0	0	0			#VALUE!	#VALUE!	#VALUE!	#DIV/0!	#DIV/0!	#DIV/0!		#VALUE!	#VALUE!	#VALUE!	#DIV/0!	#DIV/0!	#DIV/0!			#VALUE!	#VALUE!	#VALUE!	#VALUE!	#VALUE!	#VALUE!
AC126389.1	nan	nan	nan	nan	nan	nan	0	0	0	0	0	0			#VALUE!	#VALUE!	#VALUE!	#DIV/0!	#DIV/0!	#DIV/0!		#VALUE!	#VALUE!	#VALUE!	#DIV/0!	#DIV/0!	#DIV/0!			#VALUE!	#VALUE!	#VALUE!	#VALUE!	#VALUE!	#VALUE!
OSBPL5	nan	nan	nan	nan	nan	nan	0	0	0	0	0	0			#VALUE!	#VALUE!	#VALUE!	#DIV/0!	#DIV/0!	#DIV/0!		#VALUE!	#VALUE!	#VALUE!	#DIV/0!	#DIV/0!	#DIV/0!			#VALUE!	#VALUE!	#VALUE!	#VALUE!	#VALUE!	#VALUE!
TECTA	nan	nan	nan	nan	nan	nan	0	0	0	0	0	0			#VALUE!	#VALUE!	#VALUE!	#DIV/0!	#DIV/0!	#DIV/0!		#VALUE!	#VALUE!	#VALUE!	#DIV/0!	#DIV/0!	#DIV/0!			#VALUE!	#VALUE!	#VALUE!	#VALUE!	#VALUE!	#VALUE!
WT1-AS	nan	nan	nan	nan	nan	nan	0	0	0	0	0	0			#VALUE!	#VALUE!	#VALUE!	#DIV/0!	#DIV/0!	#DIV/0!		#VALUE!	#VALUE!	#VALUE!	#DIV/0!	#DIV/0!	#DIV/0!			#VALUE!	#VALUE!	#VALUE!	#VALUE!	#VALUE!	#VALUE!
RPL12P31	nan	nan	nan	nan	nan	nan	0	0	0	0	0	0			#VALUE!	#VALUE!	#VALUE!	#DIV/0!	#DIV/0!	#DIV/0!		#VALUE!	#VALUE!	#VALUE!	#DIV/0!	#DIV/0!	#DIV/0!			#VALUE!	#VALUE!	#VALUE!	#VALUE!	#VALUE!	#VALUE!
RN7SL259P	nan	nan	nan	nan	nan	nan	0	0	0	0	0	0			#VALUE!	#VALUE!	#VALUE!	#DIV/0!	#DIV/0!	#DIV/0!		#VALUE!	#VALUE!	#VALUE!	#DIV/0!	#DIV/0!	#DIV/0!			#VALUE!	#VALUE!	#VALUE!	#VALUE!	#VALUE!	#VALUE!
AP000797.1	nan	nan	nan	nan	nan	nan	0	0	0	0	0	0			#VALUE!	#VALUE!	#VALUE!	#DIV/0!	#DIV/0!	#DIV/0!		#VALUE!	#VALUE!	#VALUE!	#DIV/0!	#DIV/0!	#DIV/0!			#VALUE!	#VALUE!	#VALUE!	#VALUE!	#VALUE!	#VALUE!
RPLP0P2	nan	nan	nan	nan	nan	nan	0	0	0	0	0	0			#VALUE!	#VALUE!	#VALUE!	#DIV/0!	#DIV/0!	#DIV/0!		#VALUE!	#VALUE!	#VALUE!	#DIV/0!	#DIV/0!	#DIV/0!			#VALUE!	#VALUE!	#VALUE!	#VALUE!	#VALUE!	#VALUE!
NTM	nan	nan	nan	nan	nan	nan	0	0	0	0	0	0			#VALUE!	#VALUE!	#VALUE!	#DIV/0!	#DIV/0!	#DIV/0!		#VALUE!	#VALUE!	#VALUE!	#DIV/0!	#DIV/0!	#DIV/0!			#VALUE!	#VALUE!	#VALUE!	#VALUE!	#VALUE!	#VALUE!
BET1L	nan	nan	nan	nan	nan	nan	0	0	0	0	0	0			#VALUE!	#VALUE!	#VALUE!	#DIV/0!	#DIV/0!	#DIV/0!		#VALUE!	#VALUE!	#VALUE!	#DIV/0!	#DIV/0!	#DIV/0!			#VALUE!	#VALUE!	#VALUE!	#VALUE!	#VALUE!	#VALUE!
RPL31P47	nan	nan	nan	nan	nan	nan	0	0	0	0	0	0			#VALUE!	#VALUE!	#VALUE!	#DIV/0!	#DIV/0!	#DIV/0!		#VALUE!	#VALUE!	#VALUE!	#DIV/0!	#DIV/0!	#DIV/0!			#VALUE!	#VALUE!	#VALUE!	#VALUE!	#VALUE!	#VALUE!
RPS6P16	nan	nan	nan	nan	nan	nan	0	0	0	0	0	0			#VALUE!	#VALUE!	#VALUE!	#DIV/0!	#DIV/0!	#DIV/0!		#VALUE!	#VALUE!	#VALUE!	#DIV/0!	#DIV/0!	#DIV/0!			#VALUE!	#VALUE!	#VALUE!	#VALUE!	#VALUE!	#VALUE!
RPS29P19	nan	nan	nan	nan	nan	nan	0	0	0	0	0	0			#VALUE!	#VALUE!	#VALUE!	#DIV/0!	#DIV/0!	#DIV/0!		#VALUE!	#VALUE!	#VALUE!	#DIV/0!	#DIV/0!	#DIV/0!			#VALUE!	#VALUE!	#VALUE!	#VALUE!	#VALUE!	#VALUE!
RPS3AP40	nan	nan	nan	nan	nan	nan	0	0	0	0	0	0			#VALUE!	#VALUE!	#VALUE!	#DIV/0!	#DIV/0!	#DIV/0!		#VALUE!	#VALUE!	#VALUE!	#DIV/0!	#DIV/0!	#DIV/0!			#VALUE!	#VALUE!	#VALUE!	#VALUE!	#VALUE!	#VALUE!
AC044810.1	nan	nan	nan	nan	nan	nan	0	0	0	0	0	0			#VALUE!	#VALUE!	#VALUE!	#DIV/0!	#DIV/0!	#DIV/0!		#VALUE!	#VALUE!	#VALUE!	#DIV/0!	#DIV/0!	#DIV/0!			#VALUE!	#VALUE!	#VALUE!	#VALUE!	#VALUE!	#VALUE!
RASGRP2	nan	nan	nan	nan	nan	nan	0	0	0	0	0	0			#VALUE!	#VALUE!	#VALUE!	#DIV/0!	#DIV/0!	#DIV/0!		#VALUE!	#VALUE!	#VALUE!	#DIV/0!	#DIV/0!	#DIV/0!			#VALUE!	#VALUE!	#VALUE!	#VALUE!	#VALUE!	#VALUE!
CDC42BPG	nan	nan	nan	nan	nan	nan	0	0	0	0	0	0			#VALUE!	#VALUE!	#VALUE!	#DIV/0!	#DIV/0!	#DIV/0!		#VALUE!	#VALUE!	#VALUE!	#DIV/0!	#DIV/0!	#DIV/0!			#VALUE!	#VALUE!	#VALUE!	#VALUE!	#VALUE!	#VALUE!
CD81	nan	nan	nan	nan	nan	nan	nan	nan	nan	nan	nan	nan			#VALUE!	#VALUE!	#VALUE!	#VALUE!	#VALUE!	#VALUE!		#VALUE!	#VALUE!	#VALUE!	#VALUE!	#VALUE!	#VALUE!			#VALUE!	#VALUE!	#VALUE!	#VALUE!	#VALUE!	#VALUE!
MYO7A	nan	nan	nan	nan	nan	nan	nan	nan	nan	nan	nan	nan			#VALUE!	#VALUE!	#VALUE!	#VALUE!	#VALUE!	#VALUE!		#VALUE!	#VALUE!	#VALUE!	#VALUE!	#VALUE!	#VALUE!			#VALUE!	#VALUE!	#VALUE!	#VALUE!	#VALUE!	#VALUE!
OR52A4P	nan	nan	nan	nan	nan	nan	0	0	0	0	0	0			#VALUE!	#VALUE!	#VALUE!	#DIV/0!	#DIV/0!	#DIV/0!		#VALUE!	#VALUE!	#VALUE!	#DIV/0!	#DIV/0!	#DIV/0!			#VALUE!	#VALUE!	#VALUE!	#VALUE!	#VALUE!	#VALUE!
RN7SL838P	nan	nan	nan	nan	nan	nan	0	0	0	0	0	0			#VALUE!	#VALUE!	#VALUE!	#DIV/0!	#DIV/0!	#DIV/0!		#VALUE!	#VALUE!	#VALUE!	#DIV/0!	#DIV/0!	#DIV/0!			#VALUE!	#VALUE!	#VALUE!	#VALUE!	#VALUE!	#VALUE!
RPL39P26	nan	nan	nan	nan	nan	nan	0	0	0	0	0	0			#VALUE!	#VALUE!	#VALUE!	#DIV/0!	#DIV/0!	#DIV/0!		#VALUE!	#VALUE!	#VALUE!	#DIV/0!	#DIV/0!	#DIV/0!			#VALUE!	#VALUE!	#VALUE!	#VALUE!	#VALUE!	#VALUE!
RPSAP50	nan	nan	nan	nan	nan	nan	0	0	0	0	0	0			#VALUE!	#VALUE!	#VALUE!	#DIV/0!	#DIV/0!	#DIV/0!		#VALUE!	#VALUE!	#VALUE!	#DIV/0!	#DIV/0!	#DIV/0!			#VALUE!	#VALUE!	#VALUE!	#VALUE!	#VALUE!	#VALUE!
HRAS	nan	nan	nan	nan	nan	nan	0	0	0	0	0	0			#VALUE!	#VALUE!	#VALUE!	#DIV/0!	#DIV/0!	#DIV/0!		#VALUE!	#VALUE!	#VALUE!	#DIV/0!	#DIV/0!	#DIV/0!			#VALUE!	#VALUE!	#VALUE!	#VALUE!	#VALUE!	#VALUE!
SYT8	nan	nan	nan	nan	nan	nan	nan	nan	nan	nan	nan	nan			#VALUE!	#VALUE!	#VALUE!	#VALUE!	#VALUE!	#VALUE!		#VALUE!	#VALUE!	#VALUE!	#VALUE!	#VALUE!	#VALUE!			#VALUE!	#VALUE!	#VALUE!	#VALUE!	#VALUE!	#VALUE!
IFITM10	nan	nan	nan	nan	nan	nan	0	0	0	0	0	0			#VALUE!	#VALUE!	#VALUE!	#DIV/0!	#DIV/0!	#DIV/0!		#VALUE!	#VALUE!	#VALUE!	#DIV/0!	#DIV/0!	#DIV/0!			#VALUE!	#VALUE!	#VALUE!	#VALUE!	#VALUE!	#VALUE!
NUP98	nan	nan	nan	nan	nan	nan	0	0	0	0	0	0			#VALUE!	#VALUE!	#VALUE!	#DIV/0!	#DIV/0!	#DIV/0!		#VALUE!	#VALUE!	#VALUE!	#DIV/0!	#DIV/0!	#DIV/0!			#VALUE!	#VALUE!	#VALUE!	#VALUE!	#VALUE!	#VALUE!
RPL5P29	nan	nan	nan	nan	nan	nan	0.868761	0.124617	0	0	0	0			#VALUE!	#VALUE!	#VALUE!	0.143443	#DIV/0!	#DIV/0!		#VALUE!	#VALUE!	#VALUE!	-2.80145	#DIV/0!	#DIV/0!			#VALUE!	#VALUE!	#VALUE!	#VALUE!	#VALUE!	#VALUE!
KLC2	nan	nan	nan	nan	nan	nan	0	0	0	0	0	0			#VALUE!	#VALUE!	#VALUE!	#DIV/0!	#DIV/0!	#DIV/0!		#VALUE!	#VALUE!	#VALUE!	#DIV/0!	#DIV/0!	#DIV/0!			#VALUE!	#VALUE!	#VALUE!	#VALUE!	#VALUE!	#VALUE!
NTM	nan	nan	nan	nan	nan	nan	0	0	0	0	0	0			#VALUE!	#VALUE!	#VALUE!	#DIV/0!	#DIV/0!	#DIV/0!		#VALUE!	#VALUE!	#VALUE!	#DIV/0!	#DIV/0!	#DIV/0!			#VALUE!	#VALUE!	#VALUE!	#VALUE!	#VALUE!	#VALUE!
RPS4XP13	nan	nan	nan	nan	nan	nan	0.196875	0.141201	0.315516	0.396183	0	0			#VALUE!	#VALUE!	#VALUE!	0.717213	1.25567	#DIV/0!		#VALUE!	#VALUE!	#VALUE!	-0.479526	0.328454	#DIV/0!			#VALUE!	#VALUE!	#VALUE!	#VALUE!	#VALUE!	#VALUE!
SYT8	nan	nan	nan	nan	nan	nan	nan	nan	nan	nan	nan	nan			#VALUE!	#VALUE!	#VALUE!	#VALUE!	#VALUE!	#VALUE!		#VALUE!	#VALUE!	#VALUE!	#VALUE!	#VALUE!	#VALUE!			#VALUE!	#VALUE!	#VALUE!	#VALUE!	#VALUE!	#VALUE!
NUP98	nan	nan	nan	nan	nan	nan	2.12787	4.57841	6.82033	0	0	0			#VALUE!	#VALUE!	#VALUE!	2.15164	0	#DIV/0!		#VALUE!	#VALUE!	#VALUE!	1.10544	#NUM!	#DIV/0!			#VALUE!	#VALUE!	#VALUE!	#VALUE!	#VALUE!	#VALUE!
CTTN	nan	nan	nan	nan	nan	nan	0	0	0	0	0	0			#VALUE!	#VALUE!	#VALUE!	#DIV/0!	#DIV/0!	#DIV/0!		#VALUE!	#VALUE!	#VALUE!	#DIV/0!	#DIV/0!	#DIV/0!			#VALUE!	#VALUE!	#VALUE!	#VALUE!	#VALUE!	#VALUE!
NR1H3	nan	nan	nan	nan	nan	nan	0	0	0	0	0	0			#VALUE!	#VALUE!	#VALUE!	#DIV/0!	#DIV/0!	#DIV/0!		#VALUE!	#VALUE!	#VALUE!	#DIV/0!	#DIV/0!	#DIV/0!			#VALUE!	#VALUE!	#VALUE!	#VALUE!	#VALUE!	#VALUE!
RN7SL23P	nan	nan	nan	nan	nan	nan	0	0	0	0	0	0			#VALUE!	#VALUE!	#VALUE!	#DIV/0!	#DIV/0!	#DIV/0!		#VALUE!	#VALUE!	#VALUE!	#DIV/0!	#DIV/0!	#DIV/0!			#VALUE!	#VALUE!	#VALUE!	#VALUE!	#VALUE!	#VALUE!
MRPL23	nan	nan	nan	nan	nan	nan	0	0	0	0	0	0			#VALUE!	#VALUE!	#VALUE!	#DIV/0!	#DIV/0!	#DIV/0!		#VALUE!	#VALUE!	#VALUE!	#DIV/0!	#DIV/0!	#DIV/0!			#VALUE!	#VALUE!	#VALUE!	#VALUE!	#VALUE!	#VALUE!
RN7SL240P	nan	nan	nan	nan	nan	nan	0	0	0	0	0	0			#VALUE!	#VALUE!	#VALUE!	#DIV/0!	#DIV/0!	#DIV/0!		#VALUE!	#VALUE!	#VALUE!	#DIV/0!	#DIV/0!	#DIV/0!			#VALUE!	#VALUE!	#VALUE!	#VALUE!	#VALUE!	#VALUE!
HBB	0	0	0	0	0	0	0	0	0	0	0	0			#DIV/0!	#DIV/0!	#DIV/0!	#DIV/0!	#DIV/0!	#DIV/0!		#DIV/0!	#DIV/0!	#DIV/0!	#DIV/0!	#DIV/0!	#DIV/0!			#DIV/0!	#DIV/0!	#DIV/0!	#DIV/0!	#DIV/0!	#DIV/0!
MTMR2	nan	nan	nan	nan	nan	nan	0	0	0	0	0	0			#VALUE!	#VALUE!	#VALUE!	#DIV/0!	#DIV/0!	#DIV/0!		#VALUE!	#VALUE!	#VALUE!	#DIV/0!	#DIV/0!	#DIV/0!			#VALUE!	#VALUE!	#VALUE!	#VALUE!	#VALUE!	#VALUE!
RPL29P23	nan	nan	nan	nan	nan	nan	1.05431	3.78081	3.09769	0	1.33369	3.14037			#VALUE!	#VALUE!	#VALUE!	3.58607	0	2.35465		#VALUE!	#VALUE!	#VALUE!	1.8424	#NUM!	1.23551			#VALUE!	#VALUE!	#VALUE!	#VALUE!	#VALUE!	#VALUE!
AC021723.1	nan	nan	nan	nan	nan	nan	0	0	0.241691	0	0	0			#VALUE!	#VALUE!	#VALUE!	#DIV/0!	0	#DIV/0!		#VALUE!	#VALUE!	#VALUE!	#DIV/0!	#NUM!	#DIV/0!			#VALUE!	#VALUE!	#VALUE!	#VALUE!	#VALUE!	#VALUE!
IFITM10	nan	nan	nan	nan	nan	nan	0	0	0	0	0	0			#VALUE!	#VALUE!	#VALUE!	#DIV/0!	#DIV/0!	#DIV/0!		#VALUE!	#VALUE!	#VALUE!	#DIV/0!	#DIV/0!	#DIV/0!			#VALUE!	#VALUE!	#VALUE!	#VALUE!	#VALUE!	#VALUE!
NR1H3	nan	nan	nan	nan	nan	nan	nan	nan	nan	nan	nan	nan			#VALUE!	#VALUE!	#VALUE!	#VALUE!	#VALUE!	#VALUE!		#VALUE!	#VALUE!	#VALUE!	#VALUE!	#VALUE!	#VALUE!			#VALUE!	#VALUE!	#VALUE!	#VALUE!	#VALUE!	#VALUE!
ZPR1	nan	nan	nan	nan	nan	nan	0	0	0	0	0	0			#VALUE!	#VALUE!	#VALUE!	#DIV/0!	#DIV/0!	#DIV/0!		#VALUE!	#VALUE!	#VALUE!	#DIV/0!	#DIV/0!	#DIV/0!			#VALUE!	#VALUE!	#VALUE!	#VALUE!	#VALUE!	#VALUE!
AP001992.1	nan	nan	nan	nan	nan	nan	0	0	0	0	0	0			#VALUE!	#VALUE!	#VALUE!	#DIV/0!	#DIV/0!	#DIV/0!		#VALUE!	#VALUE!	#VALUE!	#DIV/0!	#DIV/0!	#DIV/0!			#VALUE!	#VALUE!	#VALUE!	#VALUE!	#VALUE!	#VALUE!
RPL34P21	nan	nan	nan	nan	nan	nan	0	0	0	0	0	0			#VALUE!	#VALUE!	#VALUE!	#DIV/0!	#DIV/0!	#DIV/0!		#VALUE!	#VALUE!	#VALUE!	#DIV/0!	#DIV/0!	#DIV/0!			#VALUE!	#VALUE!	#VALUE!	#VALUE!	#VALUE!	#VALUE!
RPL12P30	nan	nan	nan	nan	nan	nan	0	0	0	0	0	0			#VALUE!	#VALUE!	#VALUE!	#DIV/0!	#DIV/0!	#DIV/0!		#VALUE!	#VALUE!	#VALUE!	#DIV/0!	#DIV/0!	#DIV/0!			#VALUE!	#VALUE!	#VALUE!	#VALUE!	#VALUE!	#VALUE!
EHD1	nan	nan	nan	nan	nan	nan	0	0	0	0	0	0			#VALUE!	#VALUE!	#VALUE!	#DIV/0!	#DIV/0!	#DIV/0!		#VALUE!	#VALUE!	#VALUE!	#DIV/0!	#DIV/0!	#DIV/0!			#VALUE!	#VALUE!	#VALUE!	#VALUE!	#VALUE!	#VALUE!
NUP98	nan	nan	nan	nan	nan	nan	0	0	0	0	0	0			#VALUE!	#VALUE!	#VALUE!	#DIV/0!	#DIV/0!	#DIV/0!		#VALUE!	#VALUE!	#VALUE!	#DIV/0!	#DIV/0!	#DIV/0!			#VALUE!	#VALUE!	#VALUE!	#VALUE!	#VALUE!	#VALUE!
EHD1	nan	nan	nan	nan	nan	nan	0	0	0	2.71816	0	0			#VALUE!	#VALUE!	#VALUE!	#DIV/0!	#DIV/0!	#DIV/0!		#VALUE!	#VALUE!	#VALUE!	#DIV/0!	#DIV/0!	#DIV/0!			#VALUE!	#VALUE!	#VALUE!	#VALUE!	#VALUE!	#VALUE!
RPS29P20	nan	nan	nan	nan	nan	nan	0	0	0	0	0	0			#VALUE!	#VALUE!	#VALUE!	#DIV/0!	#DIV/0!	#DIV/0!		#VALUE!	#VALUE!	#VALUE!	#DIV/0!	#DIV/0!	#DIV/0!			#VALUE!	#VALUE!	#VALUE!	#VALUE!	#VALUE!	#VALUE!
AC021006.1	nan	nan	nan	nan	nan	nan	0	0	0	0	0	0			#VALUE!	#VALUE!	#VALUE!	#DIV/0!	#DIV/0!	#DIV/0!		#VALUE!	#VALUE!	#VALUE!	#DIV/0!	#DIV/0!	#DIV/0!			#VALUE!	#VALUE!	#VALUE!	#VALUE!	#VALUE!	#VALUE!
LGR4	nan	nan	nan	nan	nan	nan	0	0	0	0	0	0			#VALUE!	#VALUE!	#VALUE!	#DIV/0!	#DIV/0!	#DIV/0!		#VALUE!	#VALUE!	#VALUE!	#DIV/0!	#DIV/0!	#DIV/0!			#VALUE!	#VALUE!	#VALUE!	#VALUE!	#VALUE!	#VALUE!
RN7SL239P	nan	nan	nan	nan	nan	nan	0	0	0	0	0	0			#VALUE!	#VALUE!	#VALUE!	#DIV/0!	#DIV/0!	#DIV/0!		#VALUE!	#VALUE!	#VALUE!	#DIV/0!	#DIV/0!	#DIV/0!			#VALUE!	#VALUE!	#VALUE!	#VALUE!	#VALUE!	#VALUE!
F2	nan	nan	nan	nan	nan	nan	0	0	0	0	0	0			#VALUE!	#VALUE!	#VALUE!	#DIV/0!	#DIV/0!	#DIV/0!		#VALUE!	#VALUE!	#VALUE!	#DIV/0!	#DIV/0!	#DIV/0!			#VALUE!	#VALUE!	#VALUE!	#VALUE!	#VALUE!	#VALUE!
PDE2A	nan	nan	nan	nan	nan	nan	0	0	0	0	0	0			#VALUE!	#VALUE!	#VALUE!	#DIV/0!	#DIV/0!	#DIV/0!		#VALUE!	#VALUE!	#VALUE!	#DIV/0!	#DIV/0!	#DIV/0!			#VALUE!	#VALUE!	#VALUE!	#VALUE!	#VALUE!	#VALUE!
RPLP0P2	nan	nan	nan	nan	nan	nan	nan	nan	nan	nan	nan	nan			#VALUE!	#VALUE!	#VALUE!	#VALUE!	#VALUE!	#VALUE!		#VALUE!	#VALUE!	#VALUE!	#VALUE!	#VALUE!	#VALUE!			#VALUE!	#VALUE!	#VALUE!	#VALUE!	#VALUE!	#VALUE!
CREBZF	nan	nan	nan	nan	nan	nan	0	0	0	0	0	0			#VALUE!	#VALUE!	#VALUE!	#DIV/0!	#DIV/0!	#DIV/0!		#VALUE!	#VALUE!	#VALUE!	#DIV/0!	#DIV/0!	#DIV/0!			#VALUE!	#VALUE!	#VALUE!	#VALUE!	#VALUE!	#VALUE!
TBRG1	nan	nan	nan	nan	nan	nan	0	0	0	0	0	0			#VALUE!	#VALUE!	#VALUE!	#DIV/0!	#DIV/0!	#DIV/0!		#VALUE!	#VALUE!	#VALUE!	#DIV/0!	#DIV/0!	#DIV/0!			#VALUE!	#VALUE!	#VALUE!	#VALUE!	#VALUE!	#VALUE!
RN7SL309P	nan	nan	nan	nan	nan	nan	0	0	0	0	0	0			#VALUE!	#VALUE!	#VALUE!	#DIV/0!	#DIV/0!	#DIV/0!		#VALUE!	#VALUE!	#VALUE!	#DIV/0!	#DIV/0!	#DIV/0!			#VALUE!	#VALUE!	#VALUE!	#VALUE!	#VALUE!	#VALUE!
AP003733.1	nan	nan	nan	nan	nan	nan	0	0	0	0	0	0			#VALUE!	#VALUE!	#VALUE!	#DIV/0!	#DIV/0!	#DIV/0!		#VALUE!	#VALUE!	#VALUE!	#DIV/0!	#DIV/0!	#DIV/0!			#VALUE!	#VALUE!	#VALUE!	#VALUE!	#VALUE!	#VALUE!
RPS27P20	nan	nan	nan	nan	nan	nan	0	0	0	0	0	0			#VALUE!	#VALUE!	#VALUE!	#DIV/0!	#DIV/0!	#DIV/0!		#VALUE!	#VALUE!	#VALUE!	#DIV/0!	#DIV/0!	#DIV/0!			#VALUE!	#VALUE!	#VALUE!	#VALUE!	#VALUE!	#VALUE!
RPS2P39	nan	nan	nan	nan	nan	nan	0	0	0	0	0	0			#VALUE!	#VALUE!	#VALUE!	#DIV/0!	#DIV/0!	#DIV/0!		#VALUE!	#VALUE!	#VALUE!	#DIV/0!	#DIV/0!	#DIV/0!			#VALUE!	#VALUE!	#VALUE!	#VALUE!	#VALUE!	#VALUE!
RPLP0P2	nan	nan	nan	nan	nan	nan	0	0	0	0	0	0			#VALUE!	#VALUE!	#VALUE!	#DIV/0!	#DIV/0!	#DIV/0!		#VALUE!	#VALUE!	#VALUE!	#DIV/0!	#DIV/0!	#DIV/0!			#VALUE!	#VALUE!	#VALUE!	#VALUE!	#VALUE!	#VALUE!
LMO2	nan	nan	nan	nan	nan	nan	0	0	1.34563	0	4.77966	0			#VALUE!	#VALUE!	#VALUE!	#DIV/0!	0	0		#VALUE!	#VALUE!	#VALUE!	#DIV/0!	#NUM!	#NUM!			#VALUE!	#VALUE!	#VALUE!	#VALUE!	#VALUE!	#VALUE!
BAD	nan	nan	nan	nan	nan	nan	0	0	0	0	0	0			#VALUE!	#VALUE!	#VALUE!	#DIV/0!	#DIV/0!	#DIV/0!		#VALUE!	#VALUE!	#VALUE!	#DIV/0!	#DIV/0!	#DIV/0!			#VALUE!	#VALUE!	#VALUE!	#VALUE!	#VALUE!	#VALUE!
CHRNA10	nan	nan	nan	nan	nan	nan	0	0	0	0	0	0			#VALUE!	#VALUE!	#VALUE!	#DIV/0!	#DIV/0!	#DIV/0!		#VALUE!	#VALUE!	#VALUE!	#DIV/0!	#DIV/0!	#DIV/0!			#VALUE!	#VALUE!	#VALUE!	#VALUE!	#VALUE!	#VALUE!
CPSF7	nan	nan	nan	nan	nan	nan	0	0	0	0	0	0			#VALUE!	#VALUE!	#VALUE!	#DIV/0!	#DIV/0!	#DIV/0!		#VALUE!	#VALUE!	#VALUE!	#DIV/0!	#DIV/0!	#DIV/0!			#VALUE!	#VALUE!	#VALUE!	#VALUE!	#VALUE!	#VALUE!
RPL37AP8	nan	nan	nan	nan	nan	nan	0.562806	0.403652	0.450982	0	0	1.67638			#VALUE!	#VALUE!	#VALUE!	0.717213	0	#DIV/0!		#VALUE!	#VALUE!	#VALUE!	-0.479526	#NUM!	#DIV/0!			#VALUE!	#VALUE!	#VALUE!	#VALUE!	#VALUE!	#VALUE!
AC107956.1	nan	nan	nan	nan	nan	nan	0.355864	1.91423	0.285157	0	1.01287	0.176663			#VALUE!	#VALUE!	#VALUE!	5.3791	0	0.174418		#VALUE!	#VALUE!	#VALUE!	2.42736	#NUM!	-2.51938			#VALUE!	#VALUE!	#VALUE!	#VALUE!	#VALUE!	#VALUE!
SYT8	nan	nan	nan	nan	nan	nan	nan	nan	nan	nan	nan	nan			#VALUE!	#VALUE!	#VALUE!	#VALUE!	#VALUE!	#VALUE!		#VALUE!	#VALUE!	#VALUE!	#VALUE!	#VALUE!	#VALUE!			#VALUE!	#VALUE!	#VALUE!	#VALUE!	#VALUE!	#VALUE!
GSTP1	nan	nan	nan	nan	nan	nan	0.594013	0	0	0	0	0			#VALUE!	#VALUE!	#VALUE!	0	#DIV/0!	#DIV/0!		#VALUE!	#VALUE!	#VALUE!	#NUM!	#DIV/0!	#DIV/0!			#VALUE!	#VALUE!	#VALUE!	#VALUE!	#VALUE!	#VALUE!
CALCA	nan	nan	nan	nan	nan	nan	0	0	0	0	0	0			#VALUE!	#VALUE!	#VALUE!	#DIV/0!	#DIV/0!	#DIV/0!		#VALUE!	#VALUE!	#VALUE!	#DIV/0!	#DIV/0!	#DIV/0!			#VALUE!	#VALUE!	#VALUE!	#VALUE!	#VALUE!	#VALUE!
WT1-AS	nan	nan	nan	nan	nan	nan	0	0.58946	0	0	0	0			#VALUE!	#VALUE!	#VALUE!	#DIV/0!	#DIV/0!	#DIV/0!		#VALUE!	#VALUE!	#VALUE!	#DIV/0!	#DIV/0!	#DIV/0!			#VALUE!	#VALUE!	#VALUE!	#VALUE!	#VALUE!	#VALUE!
DOC2GP	nan	nan	nan	nan	nan	nan	nan	nan	nan	nan	nan	nan			#VALUE!	#VALUE!	#VALUE!	#VALUE!	#VALUE!	#VALUE!		#VALUE!	#VALUE!	#VALUE!	#VALUE!	#VALUE!	#VALUE!			#VALUE!	#VALUE!	#VALUE!	#VALUE!	#VALUE!	#VALUE!
AP002812.1	nan	nan	nan	nan	nan	nan	0	0	0	0	0	0			#VALUE!	#VALUE!	#VALUE!	#DIV/0!	#DIV/0!	#DIV/0!		#VALUE!	#VALUE!	#VALUE!	#DIV/0!	#DIV/0!	#DIV/0!			#VALUE!	#VALUE!	#VALUE!	#VALUE!	#VALUE!	#VALUE!
GSTP1	nan	nan	nan	nan	nan	nan	nan	nan	nan	nan	nan	nan			#VALUE!	#VALUE!	#VALUE!	#VALUE!	#VALUE!	#VALUE!		#VALUE!	#VALUE!	#VALUE!	#VALUE!	#VALUE!	#VALUE!			#VALUE!	#VALUE!	#VALUE!	#VALUE!	#VALUE!	#VALUE!
AC107956.2	nan	nan	nan	nan	nan	nan	0.342147	0.490784	0	0.68852	0	0			#VALUE!	#VALUE!	#VALUE!	1.43443	#DIV/0!	#DIV/0!		#VALUE!	#VALUE!	#VALUE!	0.520474	#DIV/0!	#DIV/0!			#VALUE!	#VALUE!	#VALUE!	#VALUE!	#VALUE!	#VALUE!
NTM	nan	nan	nan	nan	nan	nan	0	0	0	0	0	0			#VALUE!	#VALUE!	#VALUE!	#DIV/0!	#DIV/0!	#DIV/0!		#VALUE!	#VALUE!	#VALUE!	#DIV/0!	#DIV/0!	#DIV/0!			#VALUE!	#VALUE!	#VALUE!	#VALUE!	#VALUE!	#VALUE!
AC100771.1	nan	nan	nan	nan	nan	nan	13.3621	12.3787	13.8301	4.48155	5.28219	4.42228			#VALUE!	#VALUE!	#VALUE!	0.9264	0.324043	0.837207		#VALUE!	#VALUE!	#VALUE!	-0.110292	-1.62574	-0.256344			#VALUE!	#VALUE!	#VALUE!	#VALUE!	#VALUE!	#VALUE!
TSSC4	nan	nan	nan	nan	nan	nan	0	0	0	0	0	0			#VALUE!	#VALUE!	#VALUE!	#DIV/0!	#DIV/0!	#DIV/0!		#VALUE!	#VALUE!	#VALUE!	#DIV/0!	#DIV/0!	#DIV/0!			#VALUE!	#VALUE!	#VALUE!	#VALUE!	#VALUE!	#VALUE!
CRY2	nan	nan	nan	nan	nan	nan	0	0	0	0	0	0			#VALUE!	#VALUE!	#VALUE!	#DIV/0!	#DIV/0!	#DIV/0!		#VALUE!	#VALUE!	#VALUE!	#DIV/0!	#DIV/0!	#DIV/0!			#VALUE!	#VALUE!	#VALUE!	#VALUE!	#VALUE!	#VALUE!
RBM14	nan	nan	nan	nan	nan	nan	0	0	0	0	0	0			#VALUE!	#VALUE!	#VALUE!	#DIV/0!	#DIV/0!	#DIV/0!		#VALUE!	#VALUE!	#VALUE!	#DIV/0!	#DIV/0!	#DIV/0!			#VALUE!	#VALUE!	#VALUE!	#VALUE!	#VALUE!	#VALUE!
AC084117.1	nan	nan	nan	nan	nan	nan	0	0	0	0	0	0			#VALUE!	#VALUE!	#VALUE!	#DIV/0!	#DIV/0!	#DIV/0!		#VALUE!	#VALUE!	#VALUE!	#DIV/0!	#DIV/0!	#DIV/0!			#VALUE!	#VALUE!	#VALUE!	#VALUE!	#VALUE!	#VALUE!
MAPK8IP1	nan	nan	nan	nan	nan	nan	0	0	0	0	0	0			#VALUE!	#VALUE!	#VALUE!	#DIV/0!	#DIV/0!	#DIV/0!		#VALUE!	#VALUE!	#VALUE!	#DIV/0!	#DIV/0!	#DIV/0!			#VALUE!	#VALUE!	#VALUE!	#VALUE!	#VALUE!	#VALUE!
RPS26P43	nan	nan	nan	nan	nan	nan	0	0	0	1.04545	0	0			#VALUE!	#VALUE!	#VALUE!	#DIV/0!	#DIV/0!	#DIV/0!		#VALUE!	#VALUE!	#VALUE!	#DIV/0!	#DIV/0!	#DIV/0!			#VALUE!	#VALUE!	#VALUE!	#VALUE!	#VALUE!	#VALUE!
CTSD	nan	nan	nan	nan	nan	nan	0	0	0	0	0	0			#VALUE!	#VALUE!	#VALUE!	#DIV/0!	#DIV/0!	#DIV/0!		#VALUE!	#VALUE!	#VALUE!	#DIV/0!	#DIV/0!	#DIV/0!			#VALUE!	#VALUE!	#VALUE!	#VALUE!	#VALUE!	#VALUE!
RPL7AP57	nan	nan	nan	nan	nan	nan	0	0	0	0	0	0			#VALUE!	#VALUE!	#VALUE!	#DIV/0!	#DIV/0!	#DIV/0!		#VALUE!	#VALUE!	#VALUE!	#DIV/0!	#DIV/0!	#DIV/0!			#VALUE!	#VALUE!	#VALUE!	#VALUE!	#VALUE!	#VALUE!
LRRC55	0	0	0	0	0	0	0	0	0	0	0	0			#DIV/0!	#DIV/0!	#DIV/0!	#DIV/0!	#DIV/0!	#DIV/0!		#DIV/0!	#DIV/0!	#DIV/0!	#DIV/0!	#DIV/0!	#DIV/0!			#DIV/0!	#DIV/0!	#DIV/0!	#DIV/0!	#DIV/0!	#DIV/0!
ZPR1	nan	nan	nan	nan	nan	nan	0	0	0	0	0	0			#VALUE!	#VALUE!	#VALUE!	#DIV/0!	#DIV/0!	#DIV/0!		#VALUE!	#VALUE!	#VALUE!	#DIV/0!	#DIV/0!	#DIV/0!			#VALUE!	#VALUE!	#VALUE!	#VALUE!	#VALUE!	#VALUE!
SLC22A18	nan	nan	nan	nan	nan	nan	0	0	0	0	0	0			#VALUE!	#VALUE!	#VALUE!	#DIV/0!	#DIV/0!	#DIV/0!		#VALUE!	#VALUE!	#VALUE!	#DIV/0!	#DIV/0!	#DIV/0!			#VALUE!	#VALUE!	#VALUE!	#VALUE!	#VALUE!	#VALUE!
RN7SL167P	nan	nan	nan	nan	nan	nan	0	0	0	0	0	0			#VALUE!	#VALUE!	#VALUE!	#DIV/0!	#DIV/0!	#DIV/0!		#VALUE!	#VALUE!	#VALUE!	#DIV/0!	#DIV/0!	#DIV/0!			#VALUE!	#VALUE!	#VALUE!	#VALUE!	#VALUE!	#VALUE!
EHD1	nan	nan	nan	nan	nan	nan	0	0	0	0	0	0.389955			#VALUE!	#VALUE!	#VALUE!	#DIV/0!	#DIV/0!	#DIV/0!		#VALUE!	#VALUE!	#VALUE!	#DIV/0!	#DIV/0!	#DIV/0!			#VALUE!	#VALUE!	#VALUE!	#VALUE!	#VALUE!	#VALUE!
NR1H3	nan	nan	nan	nan	nan	nan	nan	nan	nan	nan	nan	nan			#VALUE!	#VALUE!	#VALUE!	#VALUE!	#VALUE!	#VALUE!		#VALUE!	#VALUE!	#VALUE!	#VALUE!	#VALUE!	#VALUE!			#VALUE!	#VALUE!	#VALUE!	#VALUE!	#VALUE!	#VALUE!
RPL7AP58	nan	nan	nan	nan	nan	nan	0	0.138913	0.310401	0.389761	0	0.384606			#VALUE!	#VALUE!	#VALUE!	#DIV/0!	1.25567	#DIV/0!		#VALUE!	#VALUE!	#VALUE!	#DIV/0!	0.328454	#DIV/0!			#VALUE!	#VALUE!	#VALUE!	#VALUE!	#VALUE!	#VALUE!
RPL29P22	nan	nan	nan	nan	nan	nan	0	0	0	0.68102	0	1.00802			#VALUE!	#VALUE!	#VALUE!	#DIV/0!	#DIV/0!	#DIV/0!		#VALUE!	#VALUE!	#VALUE!	#DIV/0!	#DIV/0!	#DIV/0!			#VALUE!	#VALUE!	#VALUE!	#VALUE!	#VALUE!	#VALUE!
RPL23AP63	nan	nan	nan	nan	nan	nan	0	0	0	0	0	0			#VALUE!	#VALUE!	#VALUE!	#DIV/0!	#DIV/0!	#DIV/0!		#VALUE!	#VALUE!	#VALUE!	#DIV/0!	#DIV/0!	#DIV/0!			#VALUE!	#VALUE!	#VALUE!	#VALUE!	#VALUE!	#VALUE!
AP004609.1	nan	nan	nan	nan	nan	nan	0	0	0	0	0	0			#VALUE!	#VALUE!	#VALUE!	#DIV/0!	#DIV/0!	#DIV/0!		#VALUE!	#VALUE!	#VALUE!	#DIV/0!	#DIV/0!	#DIV/0!			#VALUE!	#VALUE!	#VALUE!	#VALUE!	#VALUE!	#VALUE!
SBF2-AS1	nan	nan	nan	nan	nan	nan	0	0.283193	0.0379678	0.158916	0.299691	0.235222			#VALUE!	#VALUE!	#VALUE!	#DIV/0!	4.18556	0.784882		#VALUE!	#VALUE!	#VALUE!	#DIV/0!	2.06542	-0.349453			#VALUE!	#VALUE!	#VALUE!	#VALUE!	#VALUE!	#VALUE!
USP2-AS1	nan	nan	nan	nan	nan	nan	0.200846	0.460959	0.16094	0.404174	0.0762208	0.518478			#VALUE!	#VALUE!	#VALUE!	2.29508	2.51133	6.80231		#VALUE!	#VALUE!	#VALUE!	1.19855	1.32845	2.76602			#VALUE!	#VALUE!	#VALUE!	#VALUE!	#VALUE!	#VALUE!
BDNF-AS	nan	nan	nan	nan	nan	nan	0.0496276	0.0355936	0	0	0.565008	0.197095			#VALUE!	#VALUE!	#VALUE!	0.717213	#DIV/0!	0.348836		#VALUE!	#VALUE!	#VALUE!	-0.479526	#DIV/0!	-1.51938			#VALUE!	#VALUE!	#VALUE!	#VALUE!	#VALUE!	#VALUE!
AC087521.2	nan	nan	nan	nan	nan	nan	0	0	0	0	0	0			#VALUE!	#VALUE!	#VALUE!	#DIV/0!	#DIV/0!	#DIV/0!		#VALUE!	#VALUE!	#VALUE!	#DIV/0!	#DIV/0!	#DIV/0!			#VALUE!	#VALUE!	#VALUE!	#VALUE!	#VALUE!	#VALUE!
AP000866.1	nan	nan	nan	nan	nan	nan	0	0.0229518	0.102572	0.128796	0	0.0635464			#VALUE!	#VALUE!	#VALUE!	#DIV/0!	1.25567	#DIV/0!		#VALUE!	#VALUE!	#VALUE!	#DIV/0!	0.328454	#DIV/0!			#VALUE!	#VALUE!	#VALUE!	#VALUE!	#VALUE!	#VALUE!
ALKBH3-AS1	nan	nan	nan	nan	nan	nan	0	0	0	0	0	0			#VALUE!	#VALUE!	#VALUE!	#DIV/0!	#DIV/0!	#DIV/0!		#VALUE!	#VALUE!	#VALUE!	#DIV/0!	#DIV/0!	#DIV/0!			#VALUE!	#VALUE!	#VALUE!	#VALUE!	#VALUE!	#VALUE!
AP001922.1	nan	nan	nan	nan	nan	nan	0	0	0	0	0	0			#VALUE!	#VALUE!	#VALUE!	#DIV/0!	#DIV/0!	#DIV/0!		#VALUE!	#VALUE!	#VALUE!	#DIV/0!	#DIV/0!	#DIV/0!			#VALUE!	#VALUE!	#VALUE!	#VALUE!	#VALUE!	#VALUE!
AP001528.1	nan	nan	nan	nan	nan	nan	0	0.159954	0.268064	0	0.423182	0.110716			#VALUE!	#VALUE!	#VALUE!	#DIV/0!	0	0.261627		#VALUE!	#VALUE!	#VALUE!	#DIV/0!	#NUM!	-1.93442			#VALUE!	#VALUE!	#VALUE!	#VALUE!	#VALUE!	#VALUE!
AC006299.1	nan	nan	nan	nan	nan	nan	0.0641613	0	0	0	0	0.0637039			#VALUE!	#VALUE!	#VALUE!	0	#DIV/0!	#DIV/0!		#VALUE!	#VALUE!	#VALUE!	#NUM!	#DIV/0!	#DIV/0!			#VALUE!	#VALUE!	#VALUE!	#VALUE!	#VALUE!	#VALUE!
NEAT1	nan	nan	nan	nan	nan	nan	0	0	0	0	0	0			#VALUE!	#VALUE!	#VALUE!	#DIV/0!	#DIV/0!	#DIV/0!		#VALUE!	#VALUE!	#VALUE!	#DIV/0!	#DIV/0!	#DIV/0!			#VALUE!	#VALUE!	#VALUE!	#VALUE!	#VALUE!	#VALUE!
AC091013.1	nan	nan	nan	nan	nan	nan	0	0	0	0	0	0			#VALUE!	#VALUE!	#VALUE!	#DIV/0!	#DIV/0!	#DIV/0!		#VALUE!	#VALUE!	#VALUE!	#DIV/0!	#DIV/0!	#DIV/0!			#VALUE!	#VALUE!	#VALUE!	#VALUE!	#VALUE!	#VALUE!
AC116535.1	nan	nan	nan	nan	nan	nan	0	0.0954244	0	0	0	0			#VALUE!	#VALUE!	#VALUE!	#DIV/0!	#DIV/0!	#DIV/0!		#VALUE!	#VALUE!	#VALUE!	#DIV/0!	#DIV/0!	#DIV/0!			#VALUE!	#VALUE!	#VALUE!	#VALUE!	#VALUE!	#VALUE!
LINC00900	nan	nan	nan	nan	nan	nan	0	0	0	0	0	0			#VALUE!	#VALUE!	#VALUE!	#DIV/0!	#DIV/0!	#DIV/0!		#VALUE!	#VALUE!	#VALUE!	#DIV/0!	#DIV/0!	#DIV/0!			#VALUE!	#VALUE!	#VALUE!	#VALUE!	#VALUE!	#VALUE!
SBF2-AS1	nan	nan	nan	nan	nan	nan	0	0	0	0	0	0			#VALUE!	#VALUE!	#VALUE!	#DIV/0!	#DIV/0!	#DIV/0!		#VALUE!	#VALUE!	#VALUE!	#DIV/0!	#DIV/0!	#DIV/0!			#VALUE!	#VALUE!	#VALUE!	#VALUE!	#VALUE!	#VALUE!
CARS-AS1	nan	nan	nan	nan	nan	nan	0	0	0	0	0	0			#VALUE!	#VALUE!	#VALUE!	#DIV/0!	#DIV/0!	#DIV/0!		#VALUE!	#VALUE!	#VALUE!	#DIV/0!	#DIV/0!	#DIV/0!			#VALUE!	#VALUE!	#VALUE!	#VALUE!	#VALUE!	#VALUE!
CSTF3-DT	nan	nan	nan	nan	nan	nan	0	0.108058	0.362185	0	0	0.0747949			#VALUE!	#VALUE!	#VALUE!	#DIV/0!	0	#DIV/0!		#VALUE!	#VALUE!	#VALUE!	#DIV/0!	#NUM!	#DIV/0!			#VALUE!	#VALUE!	#VALUE!	#VALUE!	#VALUE!	#VALUE!
KCTD21-AS1	nan	nan	nan	nan	nan	nan	0.954646	0.0978121	0	0	0	0			#VALUE!	#VALUE!	#VALUE!	0.102459	#DIV/0!	#DIV/0!		#VALUE!	#VALUE!	#VALUE!	-3.28688	#DIV/0!	#DIV/0!			#VALUE!	#VALUE!	#VALUE!	#VALUE!	#VALUE!	#VALUE!
ARAP1-AS2	nan	nan	nan	nan	nan	nan	0	0	0	0	0	0			#VALUE!	#VALUE!	#VALUE!	#DIV/0!	#DIV/0!	#DIV/0!		#VALUE!	#VALUE!	#VALUE!	#DIV/0!	#DIV/0!	#DIV/0!			#VALUE!	#VALUE!	#VALUE!	#VALUE!	#VALUE!	#VALUE!
AP000487.1	nan	nan	nan	nan	nan	nan	0	0	0	0.133756	0	0			#VALUE!	#VALUE!	#VALUE!	#DIV/0!	#DIV/0!	#DIV/0!		#VALUE!	#VALUE!	#VALUE!	#DIV/0!	#DIV/0!	#DIV/0!			#VALUE!	#VALUE!	#VALUE!	#VALUE!	#VALUE!	#VALUE!
MIR210HG	nan	nan	nan	nan	nan	nan	0	0.156582	0.174942	0	0	0			#VALUE!	#VALUE!	#VALUE!	#DIV/0!	0	#DIV/0!		#VALUE!	#VALUE!	#VALUE!	#DIV/0!	#NUM!	#DIV/0!			#VALUE!	#VALUE!	#VALUE!	#VALUE!	#VALUE!	#VALUE!
MIR4300HG	nan	nan	nan	nan	nan	nan	0	0	0	0	0	0			#VALUE!	#VALUE!	#VALUE!	#DIV/0!	#DIV/0!	#DIV/0!		#VALUE!	#VALUE!	#VALUE!	#DIV/0!	#DIV/0!	#DIV/0!			#VALUE!	#VALUE!	#VALUE!	#VALUE!	#VALUE!	#VALUE!
AP000802.1	nan	nan	nan	nan	nan	nan	0.110245	0.158138	0	0	0.209188	1.09459			#VALUE!	#VALUE!	#VALUE!	1.43443	#DIV/0!	5.23254		#VALUE!	#VALUE!	#VALUE!	0.520474	#DIV/0!	2.38751			#VALUE!	#VALUE!	#VALUE!	#VALUE!	#VALUE!	#VALUE!
AP000873.2	nan	nan	nan	nan	nan	nan	nan	nan	nan	nan	nan	nan			#VALUE!	#VALUE!	#VALUE!	#VALUE!	#VALUE!	#VALUE!		#VALUE!	#VALUE!	#VALUE!	#VALUE!	#VALUE!	#VALUE!			#VALUE!	#VALUE!	#VALUE!	#VALUE!	#VALUE!	#VALUE!
AC026250.1	nan	nan	nan	nan	nan	nan	0.334773	0	0	0	0	0.664772			#VALUE!	#VALUE!	#VALUE!	0	#DIV/0!	#DIV/0!		#VALUE!	#VALUE!	#VALUE!	#NUM!	#DIV/0!	#DIV/0!			#VALUE!	#VALUE!	#VALUE!	#VALUE!	#VALUE!	#VALUE!
RAB30-AS1	nan	nan	nan	nan	nan	nan	0	0.26589	0	0	0	2.2085			#VALUE!	#VALUE!	#VALUE!	#DIV/0!	#DIV/0!	#DIV/0!		#VALUE!	#VALUE!	#VALUE!	#DIV/0!	#DIV/0!	#DIV/0!			#VALUE!	#VALUE!	#VALUE!	#VALUE!	#VALUE!	#VALUE!
ZBED5-AS1	nan	nan	nan	nan	nan	nan	1.40151	1.45193	1.12305	1.88023	3.25033	1.46883			#VALUE!	#VALUE!	#VALUE!	1.03597	1.67422	0.451902		#VALUE!	#VALUE!	#VALUE!	0.0509886	0.743492	-1.14592			#VALUE!	#VALUE!	#VALUE!	#VALUE!	#VALUE!	#VALUE!
NEAT1	nan	nan	nan	nan	nan	nan	0	0	0.0263055	0.0165155	0.233592	0.130376			#VALUE!	#VALUE!	#VALUE!	#DIV/0!	0.627834	0.558138		#VALUE!	#VALUE!	#VALUE!	#DIV/0!	-0.671545	-0.841306			#VALUE!	#VALUE!	#VALUE!	#VALUE!	#VALUE!	#VALUE!
LINC00900	nan	nan	nan	nan	nan	nan	0	0	0	0	0	0			#VALUE!	#VALUE!	#VALUE!	#DIV/0!	#DIV/0!	#DIV/0!		#VALUE!	#VALUE!	#VALUE!	#DIV/0!	#DIV/0!	#DIV/0!			#VALUE!	#VALUE!	#VALUE!	#VALUE!	#VALUE!	#VALUE!
AP000787.1	nan	nan	nan	nan	nan	nan	0.108816	0.234132	0.17439	0	0.516193	0.10804			#VALUE!	#VALUE!	#VALUE!	2.15164	0	0.209302		#VALUE!	#VALUE!	#VALUE!	1.10544	#NUM!	-2.25634			#VALUE!	#VALUE!	#VALUE!	#VALUE!	#VALUE!	#VALUE!
AP001351.1	nan	nan	nan	nan	nan	nan	0	0	0	0	0	0			#VALUE!	#VALUE!	#VALUE!	#DIV/0!	#DIV/0!	#DIV/0!		#VALUE!	#VALUE!	#VALUE!	#DIV/0!	#DIV/0!	#DIV/0!			#VALUE!	#VALUE!	#VALUE!	#VALUE!	#VALUE!	#VALUE!
AC087521.1	nan	nan	nan	nan	nan	nan	0	0	0	0	0	0			#VALUE!	#VALUE!	#VALUE!	#DIV/0!	#DIV/0!	#DIV/0!		#VALUE!	#VALUE!	#VALUE!	#DIV/0!	#DIV/0!	#DIV/0!			#VALUE!	#VALUE!	#VALUE!	#VALUE!	#VALUE!	#VALUE!
SPTY2D1OS	1.66133	0	0	0	0	0	0.716194	0.799033	1.02025	0.960824	0.150997	1.50119			0	#DIV/0!	#DIV/0!	1.11566	0.94175	9.94183		#NUM!	#DIV/0!	#DIV/0!	0.157904	-0.0865834	3.31351			2.31967	0	0	0	0	0
AP001122.1	nan	nan	nan	nan	nan	nan	0	0	0	0	0	0			#VALUE!	#VALUE!	#VALUE!	#DIV/0!	#DIV/0!	#DIV/0!		#VALUE!	#VALUE!	#VALUE!	#DIV/0!	#DIV/0!	#DIV/0!			#VALUE!	#VALUE!	#VALUE!	#VALUE!	#VALUE!	#VALUE!
AP001107.1	nan	nan	nan	nan	nan	nan	0	0	0	0	0	0.165717			#VALUE!	#VALUE!	#VALUE!	#DIV/0!	#DIV/0!	#DIV/0!		#VALUE!	#VALUE!	#VALUE!	#DIV/0!	#DIV/0!	#DIV/0!			#VALUE!	#VALUE!	#VALUE!	#VALUE!	#VALUE!	#VALUE!
FAM111A-DT	nan	nan	nan	nan	nan	nan	0	0	0.0719485	0	0	0.0891486			#VALUE!	#VALUE!	#VALUE!	#DIV/0!	0	#DIV/0!		#VALUE!	#VALUE!	#VALUE!	#DIV/0!	#NUM!	#DIV/0!			#VALUE!	#VALUE!	#VALUE!	#VALUE!	#VALUE!	#VALUE!
AP003396.1	nan	nan	nan	nan	nan	nan	0	0	0	0	0	0			#VALUE!	#VALUE!	#VALUE!	#DIV/0!	#DIV/0!	#DIV/0!		#VALUE!	#VALUE!	#VALUE!	#DIV/0!	#DIV/0!	#DIV/0!			#VALUE!	#VALUE!	#VALUE!	#VALUE!	#VALUE!	#VALUE!
AP000977.1	nan	nan	nan	nan	nan	nan	0	0	0	0	0	0			#VALUE!	#VALUE!	#VALUE!	#DIV/0!	#DIV/0!	#DIV/0!		#VALUE!	#VALUE!	#VALUE!	#DIV/0!	#DIV/0!	#DIV/0!			#VALUE!	#VALUE!	#VALUE!	#VALUE!	#VALUE!	#VALUE!
LRP4-AS1	nan	nan	nan	nan	nan	nan	0	0.103539	0	0	1.27833	0.0955558			#VALUE!	#VALUE!	#VALUE!	#DIV/0!	#DIV/0!	0.0747506		#VALUE!	#VALUE!	#VALUE!	#DIV/0!	#DIV/0!	-3.74177			#VALUE!	#VALUE!	#VALUE!	#VALUE!	#VALUE!	#VALUE!
P4HA3-AS1	nan	nan	nan	nan	nan	nan	0	0	0	0	0	0			#VALUE!	#VALUE!	#VALUE!	#DIV/0!	#DIV/0!	#DIV/0!		#VALUE!	#VALUE!	#VALUE!	#DIV/0!	#DIV/0!	#DIV/0!			#VALUE!	#VALUE!	#VALUE!	#VALUE!	#VALUE!	#VALUE!
AP002490.1	nan	nan	nan	nan	nan	nan	0	0	0	0	0	0			#VALUE!	#VALUE!	#VALUE!	#DIV/0!	#DIV/0!	#DIV/0!		#VALUE!	#VALUE!	#VALUE!	#DIV/0!	#DIV/0!	#DIV/0!			#VALUE!	#VALUE!	#VALUE!	#VALUE!	#VALUE!	#VALUE!
KRTAP5-14P	nan	nan	nan	nan	nan	nan	0	0	0	0	0	0			#VALUE!	#VALUE!	#VALUE!	#DIV/0!	#DIV/0!	#DIV/0!		#VALUE!	#VALUE!	#VALUE!	#DIV/0!	#DIV/0!	#DIV/0!			#VALUE!	#VALUE!	#VALUE!	#VALUE!	#VALUE!	#VALUE!
ACTN3	0	0	0	0	0	0	0	0	0	0	0	0			#DIV/0!	#DIV/0!	#DIV/0!	#DIV/0!	#DIV/0!	#DIV/0!		#DIV/0!	#DIV/0!	#DIV/0!	#DIV/0!	#DIV/0!	#DIV/0!			#DIV/0!	#DIV/0!	#DIV/0!	#DIV/0!	#DIV/0!	#DIV/0!
AC069360.1	nan	nan	nan	nan	nan	nan	0	0	0	0	0	0			#VALUE!	#VALUE!	#VALUE!	#DIV/0!	#DIV/0!	#DIV/0!		#VALUE!	#VALUE!	#VALUE!	#DIV/0!	#DIV/0!	#DIV/0!			#VALUE!	#VALUE!	#VALUE!	#VALUE!	#VALUE!	#VALUE!
PIK3C2A	nan	nan	nan	nan	nan	nan	6.09155	1.09223	0	0	0	4.53609			#VALUE!	#VALUE!	#VALUE!	0.179303	#DIV/0!	#DIV/0!		#VALUE!	#VALUE!	#VALUE!	-2.47953	#DIV/0!	#DIV/0!			#VALUE!	#VALUE!	#VALUE!	#VALUE!	#VALUE!	#VALUE!
PGAM1P9	nan	nan	nan	nan	nan	nan	0	0	0	0	0	0			#VALUE!	#VALUE!	#VALUE!	#DIV/0!	#DIV/0!	#DIV/0!		#VALUE!	#VALUE!	#VALUE!	#DIV/0!	#DIV/0!	#DIV/0!			#VALUE!	#VALUE!	#VALUE!	#VALUE!	#VALUE!	#VALUE!
TIMM8B	0	76.1288	24.8942	52.098	49.1243	61.6909	6.57887	10.4287	10.3091	13.3616	8.55341	7.4029			#DIV/0!	2.09278	1.25581	1.58517	1.2961	0.865491		#DIV/0!	1.06542	0.328619	0.664641	0.374172	-0.208409			0	7.29996	2.41477	3.89908	5.74324	8.33333
AC107884.1	nan	nan	nan	nan	nan	nan	0	0.0407565	0	0	0	0			#VALUE!	#VALUE!	#VALUE!	#DIV/0!	#DIV/0!	#DIV/0!		#VALUE!	#VALUE!	#VALUE!	#DIV/0!	#DIV/0!	#DIV/0!			#VALUE!	#VALUE!	#VALUE!	#VALUE!	#VALUE!	#VALUE!
LINC00958	nan	nan	nan	nan	nan	nan	0.616407	0	1.23483	1.24043	0	0.612012			#VALUE!	#VALUE!	#VALUE!	0	1.00453	#DIV/0!		#VALUE!	#VALUE!	#VALUE!	#NUM!	0.006526	#DIV/0!			#VALUE!	#VALUE!	#VALUE!	#VALUE!	#VALUE!	#VALUE!
AP002884.1	nan	nan	nan	nan	nan	nan	0	0	0	0	0	0			#VALUE!	#VALUE!	#VALUE!	#DIV/0!	#DIV/0!	#DIV/0!		#VALUE!	#VALUE!	#VALUE!	#DIV/0!	#DIV/0!	#DIV/0!			#VALUE!	#VALUE!	#VALUE!	#VALUE!	#VALUE!	#VALUE!
ANKRD13D	nan	nan	nan	nan	nan	nan	0	0	0	0	0	0			#VALUE!	#VALUE!	#VALUE!	#DIV/0!	#DIV/0!	#DIV/0!		#VALUE!	#VALUE!	#VALUE!	#DIV/0!	#DIV/0!	#DIV/0!			#VALUE!	#VALUE!	#VALUE!	#VALUE!	#VALUE!	#VALUE!
AP000892.1	nan	nan	nan	nan	nan	nan	0	0	0	0	0	0			#VALUE!	#VALUE!	#VALUE!	#DIV/0!	#DIV/0!	#DIV/0!		#VALUE!	#VALUE!	#VALUE!	#DIV/0!	#DIV/0!	#DIV/0!			#VALUE!	#VALUE!	#VALUE!	#VALUE!	#VALUE!	#VALUE!
AP002748.1	nan	nan	nan	nan	nan	nan	0	0	0	0	0	0			#VALUE!	#VALUE!	#VALUE!	#DIV/0!	#DIV/0!	#DIV/0!		#VALUE!	#VALUE!	#VALUE!	#DIV/0!	#DIV/0!	#DIV/0!			#VALUE!	#VALUE!	#VALUE!	#VALUE!	#VALUE!	#VALUE!
AP000866.2	nan	nan	nan	nan	nan	nan	0	0.129544	0	0	0	0			#VALUE!	#VALUE!	#VALUE!	#DIV/0!	#DIV/0!	#DIV/0!		#VALUE!	#VALUE!	#VALUE!	#DIV/0!	#DIV/0!	#DIV/0!			#VALUE!	#VALUE!	#VALUE!	#VALUE!	#VALUE!	#VALUE!
TRIM51CP	nan	nan	nan	nan	nan	nan	0	0	0	0	0	0			#VALUE!	#VALUE!	#VALUE!	#DIV/0!	#DIV/0!	#DIV/0!		#VALUE!	#VALUE!	#VALUE!	#DIV/0!	#DIV/0!	#DIV/0!			#VALUE!	#VALUE!	#VALUE!	#VALUE!	#VALUE!	#VALUE!
AP004147.1	nan	nan	nan	nan	nan	nan	0	0	0	0	0	0			#VALUE!	#VALUE!	#VALUE!	#DIV/0!	#DIV/0!	#DIV/0!		#VALUE!	#VALUE!	#VALUE!	#DIV/0!	#DIV/0!	#DIV/0!			#VALUE!	#VALUE!	#VALUE!	#VALUE!	#VALUE!	#VALUE!
AC100773.1	nan	nan	nan	nan	nan	nan	0	0	0	0	0	0			#VALUE!	#VALUE!	#VALUE!	#DIV/0!	#DIV/0!	#DIV/0!		#VALUE!	#VALUE!	#VALUE!	#DIV/0!	#DIV/0!	#DIV/0!			#VALUE!	#VALUE!	#VALUE!	#VALUE!	#VALUE!	#VALUE!
CD6	nan	nan	nan	nan	nan	nan	0	0	0	0	0	0			#VALUE!	#VALUE!	#VALUE!	#DIV/0!	#DIV/0!	#DIV/0!		#VALUE!	#VALUE!	#VALUE!	#DIV/0!	#DIV/0!	#DIV/0!			#VALUE!	#VALUE!	#VALUE!	#VALUE!	#VALUE!	#VALUE!
ANKRD13D	nan	nan	nan	nan	nan	nan	0	0	0	0	0	0			#VALUE!	#VALUE!	#VALUE!	#DIV/0!	#DIV/0!	#DIV/0!		#VALUE!	#VALUE!	#VALUE!	#DIV/0!	#DIV/0!	#DIV/0!			#VALUE!	#VALUE!	#VALUE!	#VALUE!	#VALUE!	#VALUE!
AP006623.1	nan	nan	nan	nan	nan	nan	0	0	0	0	0	0			#VALUE!	#VALUE!	#VALUE!	#DIV/0!	#DIV/0!	#DIV/0!		#VALUE!	#VALUE!	#VALUE!	#DIV/0!	#DIV/0!	#DIV/0!			#VALUE!	#VALUE!	#VALUE!	#VALUE!	#VALUE!	#VALUE!
AP002784.1	nan	nan	nan	nan	nan	nan	0.214847	0.462274	0.344318	0.864698	1.22301	1.27989			#VALUE!	#VALUE!	#VALUE!	2.15164	2.51133	1.04651		#VALUE!	#VALUE!	#VALUE!	1.10544	1.32845	0.0655846			#VALUE!	#VALUE!	#VALUE!	#VALUE!	#VALUE!	#VALUE!
AP002754.1	nan	nan	nan	nan	nan	nan	0	0	0	0	0	0			#VALUE!	#VALUE!	#VALUE!	#DIV/0!	#DIV/0!	#DIV/0!		#VALUE!	#VALUE!	#VALUE!	#DIV/0!	#DIV/0!	#DIV/0!			#VALUE!	#VALUE!	#VALUE!	#VALUE!	#VALUE!	#VALUE!
PAUPAR	nan	nan	nan	nan	nan	nan	0	0	0	0	0	0			#VALUE!	#VALUE!	#VALUE!	#DIV/0!	#DIV/0!	#DIV/0!		#VALUE!	#VALUE!	#VALUE!	#DIV/0!	#DIV/0!	#DIV/0!			#VALUE!	#VALUE!	#VALUE!	#VALUE!	#VALUE!	#VALUE!
TUB-AS1	nan	nan	nan	nan	nan	nan	0	0	0	0	0	0			#VALUE!	#VALUE!	#VALUE!	#DIV/0!	#DIV/0!	#DIV/0!		#VALUE!	#VALUE!	#VALUE!	#DIV/0!	#DIV/0!	#DIV/0!			#VALUE!	#VALUE!	#VALUE!	#VALUE!	#VALUE!	#VALUE!
TIMM8B	nan	nan	nan	nan	nan	nan	0	0	0	0	0	0			#VALUE!	#VALUE!	#VALUE!	#DIV/0!	#DIV/0!	#DIV/0!		#VALUE!	#VALUE!	#VALUE!	#DIV/0!	#DIV/0!	#DIV/0!			#VALUE!	#VALUE!	#VALUE!	#VALUE!	#VALUE!	#VALUE!
AP004833.1	nan	nan	nan	nan	nan	nan	0	0	0	0	0	0			#VALUE!	#VALUE!	#VALUE!	#DIV/0!	#DIV/0!	#DIV/0!		#VALUE!	#VALUE!	#VALUE!	#DIV/0!	#DIV/0!	#DIV/0!			#VALUE!	#VALUE!	#VALUE!	#VALUE!	#VALUE!	#VALUE!
AC136475.1	nan	nan	nan	nan	nan	nan	0	0	0	0	0	0			#VALUE!	#VALUE!	#VALUE!	#DIV/0!	#DIV/0!	#DIV/0!		#VALUE!	#VALUE!	#VALUE!	#DIV/0!	#DIV/0!	#DIV/0!			#VALUE!	#VALUE!	#VALUE!	#VALUE!	#VALUE!	#VALUE!
ANKRD13D	nan	nan	nan	nan	nan	nan	0	0	0	0	0	0			#VALUE!	#VALUE!	#VALUE!	#DIV/0!	#DIV/0!	#DIV/0!		#VALUE!	#VALUE!	#VALUE!	#DIV/0!	#DIV/0!	#DIV/0!			#VALUE!	#VALUE!	#VALUE!	#VALUE!	#VALUE!	#VALUE!
MALAT1	nan	nan	nan	nan	nan	nan	nan	nan	nan	nan	nan	nan			#VALUE!	#VALUE!	#VALUE!	#VALUE!	#VALUE!	#VALUE!		#VALUE!	#VALUE!	#VALUE!	#VALUE!	#VALUE!	#VALUE!			#VALUE!	#VALUE!	#VALUE!	#VALUE!	#VALUE!	#VALUE!
ALG1L9P	nan	nan	nan	nan	nan	nan	0	0	0	0	0	0.185592			#VALUE!	#VALUE!	#VALUE!	#DIV/0!	#DIV/0!	#DIV/0!		#VALUE!	#VALUE!	#VALUE!	#DIV/0!	#DIV/0!	#DIV/0!			#VALUE!	#VALUE!	#VALUE!	#VALUE!	#VALUE!	#VALUE!
AC051649.1	nan	nan	nan	nan	nan	nan	0	0	0	0	0	0			#VALUE!	#VALUE!	#VALUE!	#DIV/0!	#DIV/0!	#DIV/0!		#VALUE!	#VALUE!	#VALUE!	#DIV/0!	#DIV/0!	#DIV/0!			#VALUE!	#VALUE!	#VALUE!	#VALUE!	#VALUE!	#VALUE!
OR51K1P	nan	nan	nan	nan	nan	nan	0	0	0	0	0	0			#VALUE!	#VALUE!	#VALUE!	#DIV/0!	#DIV/0!	#DIV/0!		#VALUE!	#VALUE!	#VALUE!	#DIV/0!	#DIV/0!	#DIV/0!			#VALUE!	#VALUE!	#VALUE!	#VALUE!	#VALUE!	#VALUE!
OR52Z1	nan	nan	nan	nan	nan	nan	0	0	0	0	0	0			#VALUE!	#VALUE!	#VALUE!	#DIV/0!	#DIV/0!	#DIV/0!		#VALUE!	#VALUE!	#VALUE!	#DIV/0!	#DIV/0!	#DIV/0!			#VALUE!	#VALUE!	#VALUE!	#VALUE!	#VALUE!	#VALUE!
AL133330.1	nan	nan	nan	nan	nan	nan	0	0	0	0	0	0			#VALUE!	#VALUE!	#VALUE!	#DIV/0!	#DIV/0!	#DIV/0!		#VALUE!	#VALUE!	#VALUE!	#DIV/0!	#DIV/0!	#DIV/0!			#VALUE!	#VALUE!	#VALUE!	#VALUE!	#VALUE!	#VALUE!
IGSF22	nan	nan	nan	nan	nan	nan	0	0	0	0	0	0			#VALUE!	#VALUE!	#VALUE!	#DIV/0!	#DIV/0!	#DIV/0!		#VALUE!	#VALUE!	#VALUE!	#DIV/0!	#DIV/0!	#DIV/0!			#VALUE!	#VALUE!	#VALUE!	#VALUE!	#VALUE!	#VALUE!
AP003555.1	nan	nan	nan	nan	nan	nan	0	0	0	0	0	0			#VALUE!	#VALUE!	#VALUE!	#DIV/0!	#DIV/0!	#DIV/0!		#VALUE!	#VALUE!	#VALUE!	#DIV/0!	#DIV/0!	#DIV/0!			#VALUE!	#VALUE!	#VALUE!	#VALUE!	#VALUE!	#VALUE!
AC090833.1	nan	nan	nan	nan	nan	nan	0	0	0	0	0	0			#VALUE!	#VALUE!	#VALUE!	#DIV/0!	#DIV/0!	#DIV/0!		#VALUE!	#VALUE!	#VALUE!	#DIV/0!	#DIV/0!	#DIV/0!			#VALUE!	#VALUE!	#VALUE!	#VALUE!	#VALUE!	#VALUE!
OR51A1P	nan	nan	nan	nan	nan	nan	0	0	0	0	0	0			#VALUE!	#VALUE!	#VALUE!	#DIV/0!	#DIV/0!	#DIV/0!		#VALUE!	#VALUE!	#VALUE!	#DIV/0!	#DIV/0!	#DIV/0!			#VALUE!	#VALUE!	#VALUE!	#VALUE!	#VALUE!	#VALUE!
JRKL-AS1	nan	nan	nan	nan	nan	nan	0	0	0	0	0	0			#VALUE!	#VALUE!	#VALUE!	#DIV/0!	#DIV/0!	#DIV/0!		#VALUE!	#VALUE!	#VALUE!	#DIV/0!	#DIV/0!	#DIV/0!			#VALUE!	#VALUE!	#VALUE!	#VALUE!	#VALUE!	#VALUE!
AP000867.1	nan	nan	nan	nan	nan	nan	0	0	0	0	0	0			#VALUE!	#VALUE!	#VALUE!	#DIV/0!	#DIV/0!	#DIV/0!		#VALUE!	#VALUE!	#VALUE!	#DIV/0!	#DIV/0!	#DIV/0!			#VALUE!	#VALUE!	#VALUE!	#VALUE!	#VALUE!	#VALUE!
HNRNPKP3	nan	nan	nan	nan	nan	nan	0	0	0	0	0	0			#VALUE!	#VALUE!	#VALUE!	#DIV/0!	#DIV/0!	#DIV/0!		#VALUE!	#VALUE!	#VALUE!	#DIV/0!	#DIV/0!	#DIV/0!			#VALUE!	#VALUE!	#VALUE!	#VALUE!	#VALUE!	#VALUE!
AP003716.1	nan	nan	nan	nan	nan	nan	0	0	0	0	0	0			#VALUE!	#VALUE!	#VALUE!	#DIV/0!	#DIV/0!	#DIV/0!		#VALUE!	#VALUE!	#VALUE!	#DIV/0!	#DIV/0!	#DIV/0!			#VALUE!	#VALUE!	#VALUE!	#VALUE!	#VALUE!	#VALUE!
AP001790.1	nan	nan	nan	nan	nan	nan	0	0	0	0	0	0			#VALUE!	#VALUE!	#VALUE!	#DIV/0!	#DIV/0!	#DIV/0!		#VALUE!	#VALUE!	#VALUE!	#DIV/0!	#DIV/0!	#DIV/0!			#VALUE!	#VALUE!	#VALUE!	#VALUE!	#VALUE!	#VALUE!
ALG1L9P	nan	nan	nan	nan	nan	nan	0	0	0	0	0	0			#VALUE!	#VALUE!	#VALUE!	#DIV/0!	#DIV/0!	#DIV/0!		#VALUE!	#VALUE!	#VALUE!	#DIV/0!	#DIV/0!	#DIV/0!			#VALUE!	#VALUE!	#VALUE!	#VALUE!	#VALUE!	#VALUE!
MARK2	0	0	0	0	0	0	0	0	0	0	0	0			#DIV/0!	#DIV/0!	#DIV/0!	#DIV/0!	#DIV/0!	#DIV/0!		#DIV/0!	#DIV/0!	#DIV/0!	#DIV/0!	#DIV/0!	#DIV/0!			#DIV/0!	#DIV/0!	#DIV/0!	#DIV/0!	#DIV/0!	#DIV/0!
AP000808.1	nan	nan	nan	nan	nan	nan	0	0	0	0	0	0			#VALUE!	#VALUE!	#VALUE!	#DIV/0!	#DIV/0!	#DIV/0!		#VALUE!	#VALUE!	#VALUE!	#DIV/0!	#DIV/0!	#DIV/0!			#VALUE!	#VALUE!	#VALUE!	#VALUE!	#VALUE!	#VALUE!
INS	nan	nan	nan	nan	nan	nan	nan	nan	nan	nan	nan	nan			#VALUE!	#VALUE!	#VALUE!	#VALUE!	#VALUE!	#VALUE!		#VALUE!	#VALUE!	#VALUE!	#VALUE!	#VALUE!	#VALUE!			#VALUE!	#VALUE!	#VALUE!	#VALUE!	#VALUE!	#VALUE!
AP003086.1	nan	nan	nan	nan	nan	nan	0	0	0	0	0	0			#VALUE!	#VALUE!	#VALUE!	#DIV/0!	#DIV/0!	#DIV/0!		#VALUE!	#VALUE!	#VALUE!	#DIV/0!	#DIV/0!	#DIV/0!			#VALUE!	#VALUE!	#VALUE!	#VALUE!	#VALUE!	#VALUE!
AP001999.1	nan	nan	nan	nan	nan	nan	0	0	0	0	0	0			#VALUE!	#VALUE!	#VALUE!	#DIV/0!	#DIV/0!	#DIV/0!		#VALUE!	#VALUE!	#VALUE!	#DIV/0!	#DIV/0!	#DIV/0!			#VALUE!	#VALUE!	#VALUE!	#VALUE!	#VALUE!	#VALUE!
LDHAL6DP	nan	nan	nan	nan	nan	nan	0	0	0	0	0	0			#VALUE!	#VALUE!	#VALUE!	#DIV/0!	#DIV/0!	#DIV/0!		#VALUE!	#VALUE!	#VALUE!	#DIV/0!	#DIV/0!	#DIV/0!			#VALUE!	#VALUE!	#VALUE!	#VALUE!	#VALUE!	#VALUE!
LINC00900	nan	nan	nan	nan	nan	nan	0	0	0	0	0	0			#VALUE!	#VALUE!	#VALUE!	#DIV/0!	#DIV/0!	#DIV/0!		#VALUE!	#VALUE!	#VALUE!	#DIV/0!	#DIV/0!	#DIV/0!			#VALUE!	#VALUE!	#VALUE!	#VALUE!	#VALUE!	#VALUE!
FXYD2	nan	nan	nan	nan	nan	nan	0	0	0	0	0	0			#VALUE!	#VALUE!	#VALUE!	#DIV/0!	#DIV/0!	#DIV/0!		#VALUE!	#VALUE!	#VALUE!	#DIV/0!	#DIV/0!	#DIV/0!			#VALUE!	#VALUE!	#VALUE!	#VALUE!	#VALUE!	#VALUE!
OR52H2P	nan	nan	nan	nan	nan	nan	0	0	0	0	0	0			#VALUE!	#VALUE!	#VALUE!	#DIV/0!	#DIV/0!	#DIV/0!		#VALUE!	#VALUE!	#VALUE!	#DIV/0!	#DIV/0!	#DIV/0!			#VALUE!	#VALUE!	#VALUE!	#VALUE!	#VALUE!	#VALUE!
DOC2GP	nan	nan	nan	nan	nan	nan	0	0	0	0	0	0			#VALUE!	#VALUE!	#VALUE!	#DIV/0!	#DIV/0!	#DIV/0!		#VALUE!	#VALUE!	#VALUE!	#DIV/0!	#DIV/0!	#DIV/0!			#VALUE!	#VALUE!	#VALUE!	#VALUE!	#VALUE!	#VALUE!
OR7E41P	nan	nan	nan	nan	nan	nan	0	0	0	0	0	0			#VALUE!	#VALUE!	#VALUE!	#DIV/0!	#DIV/0!	#DIV/0!		#VALUE!	#VALUE!	#VALUE!	#DIV/0!	#DIV/0!	#DIV/0!			#VALUE!	#VALUE!	#VALUE!	#VALUE!	#VALUE!	#VALUE!
GAPDHP70	nan	nan	nan	nan	nan	nan	0.594582	0.426442	0	0.299127	0	0			#VALUE!	#VALUE!	#VALUE!	0.717213	#DIV/0!	#DIV/0!		#VALUE!	#VALUE!	#VALUE!	-0.479526	#DIV/0!	#DIV/0!			#VALUE!	#VALUE!	#VALUE!	#VALUE!	#VALUE!	#VALUE!
OR52V1P	nan	nan	nan	nan	nan	nan	0	0	0	0	0	0			#VALUE!	#VALUE!	#VALUE!	#DIV/0!	#DIV/0!	#DIV/0!		#VALUE!	#VALUE!	#VALUE!	#DIV/0!	#DIV/0!	#DIV/0!			#VALUE!	#VALUE!	#VALUE!	#VALUE!	#VALUE!	#VALUE!
RF00322	nan	nan	nan	nan	nan	nan	0	0	0	0	0	0			#VALUE!	#VALUE!	#VALUE!	#DIV/0!	#DIV/0!	#DIV/0!		#VALUE!	#VALUE!	#VALUE!	#DIV/0!	#DIV/0!	#DIV/0!			#VALUE!	#VALUE!	#VALUE!	#VALUE!	#VALUE!	#VALUE!
MIR1343	nan	nan	nan	nan	nan	nan	0	0	0	0	0	0			#VALUE!	#VALUE!	#VALUE!	#DIV/0!	#DIV/0!	#DIV/0!		#VALUE!	#VALUE!	#VALUE!	#DIV/0!	#DIV/0!	#DIV/0!			#VALUE!	#VALUE!	#VALUE!	#VALUE!	#VALUE!	#VALUE!
RNU7-105P	nan	nan	nan	nan	nan	nan	0	0	0	0	0	0			#VALUE!	#VALUE!	#VALUE!	#DIV/0!	#DIV/0!	#DIV/0!		#VALUE!	#VALUE!	#VALUE!	#DIV/0!	#DIV/0!	#DIV/0!			#VALUE!	#VALUE!	#VALUE!	#VALUE!	#VALUE!	#VALUE!
RNU6-1143P	nan	nan	nan	nan	nan	nan	0	0	0	0	0	0			#VALUE!	#VALUE!	#VALUE!	#DIV/0!	#DIV/0!	#DIV/0!		#VALUE!	#VALUE!	#VALUE!	#DIV/0!	#DIV/0!	#DIV/0!			#VALUE!	#VALUE!	#VALUE!	#VALUE!	#VALUE!	#VALUE!
RNU7-49P	nan	nan	nan	nan	nan	nan	0	0	0	0	0	0			#VALUE!	#VALUE!	#VALUE!	#DIV/0!	#DIV/0!	#DIV/0!		#VALUE!	#VALUE!	#VALUE!	#DIV/0!	#DIV/0!	#DIV/0!			#VALUE!	#VALUE!	#VALUE!	#VALUE!	#VALUE!	#VALUE!
RNU6-311P	nan	nan	nan	nan	nan	nan	0	0	0	0	0	0			#VALUE!	#VALUE!	#VALUE!	#DIV/0!	#DIV/0!	#DIV/0!		#VALUE!	#VALUE!	#VALUE!	#DIV/0!	#DIV/0!	#DIV/0!			#VALUE!	#VALUE!	#VALUE!	#VALUE!	#VALUE!	#VALUE!
RNA5SP341	nan	nan	nan	nan	nan	nan	0	0	0	0	0	0			#VALUE!	#VALUE!	#VALUE!	#DIV/0!	#DIV/0!	#DIV/0!		#VALUE!	#VALUE!	#VALUE!	#DIV/0!	#DIV/0!	#DIV/0!			#VALUE!	#VALUE!	#VALUE!	#VALUE!	#VALUE!	#VALUE!
RNU6-277P	nan	nan	nan	nan	nan	nan	0	0	0	0	0	0			#VALUE!	#VALUE!	#VALUE!	#DIV/0!	#DIV/0!	#DIV/0!		#VALUE!	#VALUE!	#VALUE!	#DIV/0!	#DIV/0!	#DIV/0!			#VALUE!	#VALUE!	#VALUE!	#VALUE!	#VALUE!	#VALUE!
RF01225	nan	nan	nan	nan	nan	nan	0	0	0	0	0	0			#VALUE!	#VALUE!	#VALUE!	#DIV/0!	#DIV/0!	#DIV/0!		#VALUE!	#VALUE!	#VALUE!	#DIV/0!	#DIV/0!	#DIV/0!			#VALUE!	#VALUE!	#VALUE!	#VALUE!	#VALUE!	#VALUE!
RF00099	nan	nan	nan	nan	nan	nan	nan	nan	nan	nan	nan	nan			#VALUE!	#VALUE!	#VALUE!	#VALUE!	#VALUE!	#VALUE!		#VALUE!	#VALUE!	#VALUE!	#VALUE!	#VALUE!	#VALUE!			#VALUE!	#VALUE!	#VALUE!	#VALUE!	#VALUE!	#VALUE!
RNU2-35P	nan	nan	nan	nan	nan	nan	0	0	0	0	0	0			#VALUE!	#VALUE!	#VALUE!	#DIV/0!	#DIV/0!	#DIV/0!		#VALUE!	#VALUE!	#VALUE!	#DIV/0!	#DIV/0!	#DIV/0!			#VALUE!	#VALUE!	#VALUE!	#VALUE!	#VALUE!	#VALUE!
RF00424	nan	nan	nan	nan	nan	nan	0	0	0	0	0	0			#VALUE!	#VALUE!	#VALUE!	#DIV/0!	#DIV/0!	#DIV/0!		#VALUE!	#VALUE!	#VALUE!	#DIV/0!	#DIV/0!	#DIV/0!			#VALUE!	#VALUE!	#VALUE!	#VALUE!	#VALUE!	#VALUE!
RNU6ATAC12P	nan	nan	nan	nan	nan	nan	0	0	0	0	0	0			#VALUE!	#VALUE!	#VALUE!	#DIV/0!	#DIV/0!	#DIV/0!		#VALUE!	#VALUE!	#VALUE!	#DIV/0!	#DIV/0!	#DIV/0!			#VALUE!	#VALUE!	#VALUE!	#VALUE!	#VALUE!	#VALUE!
RN7SKP287	nan	nan	nan	nan	nan	nan	0	0	0	0	0	0			#VALUE!	#VALUE!	#VALUE!	#DIV/0!	#DIV/0!	#DIV/0!		#VALUE!	#VALUE!	#VALUE!	#DIV/0!	#DIV/0!	#DIV/0!			#VALUE!	#VALUE!	#VALUE!	#VALUE!	#VALUE!	#VALUE!
RNU6-118P	nan	nan	nan	nan	nan	nan	0	0	0	0	0	0			#VALUE!	#VALUE!	#VALUE!	#DIV/0!	#DIV/0!	#DIV/0!		#VALUE!	#VALUE!	#VALUE!	#DIV/0!	#DIV/0!	#DIV/0!			#VALUE!	#VALUE!	#VALUE!	#VALUE!	#VALUE!	#VALUE!
RF00573	nan	nan	nan	nan	nan	nan	0	0	0	0	0	0			#VALUE!	#VALUE!	#VALUE!	#DIV/0!	#DIV/0!	#DIV/0!		#VALUE!	#VALUE!	#VALUE!	#DIV/0!	#DIV/0!	#DIV/0!			#VALUE!	#VALUE!	#VALUE!	#VALUE!	#VALUE!	#VALUE!
RNU6-126P	nan	nan	nan	nan	nan	nan	0	0	0	0	0	0			#VALUE!	#VALUE!	#VALUE!	#DIV/0!	#DIV/0!	#DIV/0!		#VALUE!	#VALUE!	#VALUE!	#DIV/0!	#DIV/0!	#DIV/0!			#VALUE!	#VALUE!	#VALUE!	#VALUE!	#VALUE!	#VALUE!
RNU6-783P	nan	nan	nan	nan	nan	nan	0	0	0	0	0	0			#VALUE!	#VALUE!	#VALUE!	#DIV/0!	#DIV/0!	#DIV/0!		#VALUE!	#VALUE!	#VALUE!	#DIV/0!	#DIV/0!	#DIV/0!			#VALUE!	#VALUE!	#VALUE!	#VALUE!	#VALUE!	#VALUE!
RNU6-256P	nan	nan	nan	nan	nan	nan	0	0	0	0	0	0			#VALUE!	#VALUE!	#VALUE!	#DIV/0!	#DIV/0!	#DIV/0!		#VALUE!	#VALUE!	#VALUE!	#DIV/0!	#DIV/0!	#DIV/0!			#VALUE!	#VALUE!	#VALUE!	#VALUE!	#VALUE!	#VALUE!
RNU7-28P	nan	nan	nan	nan	nan	nan	0	0	0	0	0	0			#VALUE!	#VALUE!	#VALUE!	#DIV/0!	#DIV/0!	#DIV/0!		#VALUE!	#VALUE!	#VALUE!	#DIV/0!	#DIV/0!	#DIV/0!			#VALUE!	#VALUE!	#VALUE!	#VALUE!	#VALUE!	#VALUE!
RF00019	nan	nan	nan	nan	nan	nan	1.61807	0	0	0	0	0			#VALUE!	#VALUE!	#VALUE!	0	#DIV/0!	#DIV/0!		#VALUE!	#VALUE!	#VALUE!	#NUM!	#DIV/0!	#DIV/0!			#VALUE!	#VALUE!	#VALUE!	#VALUE!	#VALUE!	#VALUE!
RNU6-943P	nan	nan	nan	nan	nan	nan	0	0	0	0	0	0			#VALUE!	#VALUE!	#VALUE!	#DIV/0!	#DIV/0!	#DIV/0!		#VALUE!	#VALUE!	#VALUE!	#DIV/0!	#DIV/0!	#DIV/0!			#VALUE!	#VALUE!	#VALUE!	#VALUE!	#VALUE!	#VALUE!
RNU4ATAC10P	nan	nan	nan	nan	nan	nan	0	0	0	0	0	0			#VALUE!	#VALUE!	#VALUE!	#DIV/0!	#DIV/0!	#DIV/0!		#VALUE!	#VALUE!	#VALUE!	#DIV/0!	#DIV/0!	#DIV/0!			#VALUE!	#VALUE!	#VALUE!	#VALUE!	#VALUE!	#VALUE!
RF00601	nan	nan	nan	nan	nan	nan	0	0	0	0	0	0			#VALUE!	#VALUE!	#VALUE!	#DIV/0!	#DIV/0!	#DIV/0!		#VALUE!	#VALUE!	#VALUE!	#DIV/0!	#DIV/0!	#DIV/0!			#VALUE!	#VALUE!	#VALUE!	#VALUE!	#VALUE!	#VALUE!
RNA5SP337	nan	nan	nan	nan	nan	nan	0	0	0	0	0	0			#VALUE!	#VALUE!	#VALUE!	#DIV/0!	#DIV/0!	#DIV/0!		#VALUE!	#VALUE!	#VALUE!	#DIV/0!	#DIV/0!	#DIV/0!			#VALUE!	#VALUE!	#VALUE!	#VALUE!	#VALUE!	#VALUE!
RF01293	nan	nan	nan	nan	nan	nan	0	0	0	0	0	0			#VALUE!	#VALUE!	#VALUE!	#DIV/0!	#DIV/0!	#DIV/0!		#VALUE!	#VALUE!	#VALUE!	#DIV/0!	#DIV/0!	#DIV/0!			#VALUE!	#VALUE!	#VALUE!	#VALUE!	#VALUE!	#VALUE!
RF00019	nan	nan	nan	nan	nan	nan	0	0	0	0	0	0			#VALUE!	#VALUE!	#VALUE!	#DIV/0!	#DIV/0!	#DIV/0!		#VALUE!	#VALUE!	#VALUE!	#DIV/0!	#DIV/0!	#DIV/0!			#VALUE!	#VALUE!	#VALUE!	#VALUE!	#VALUE!	#VALUE!
RNA5SP342	nan	nan	nan	nan	nan	nan	0	0	0	0	0	0			#VALUE!	#VALUE!	#VALUE!	#DIV/0!	#DIV/0!	#DIV/0!		#VALUE!	#VALUE!	#VALUE!	#DIV/0!	#DIV/0!	#DIV/0!			#VALUE!	#VALUE!	#VALUE!	#VALUE!	#VALUE!	#VALUE!
RNA5SP330	nan	nan	nan	nan	nan	nan	0	0	0	0	0	0			#VALUE!	#VALUE!	#VALUE!	#DIV/0!	#DIV/0!	#DIV/0!		#VALUE!	#VALUE!	#VALUE!	#DIV/0!	#DIV/0!	#DIV/0!			#VALUE!	#VALUE!	#VALUE!	#VALUE!	#VALUE!	#VALUE!
RNU6-365P	nan	nan	nan	nan	nan	nan	0	0	0	0	0	0			#VALUE!	#VALUE!	#VALUE!	#DIV/0!	#DIV/0!	#DIV/0!		#VALUE!	#VALUE!	#VALUE!	#DIV/0!	#DIV/0!	#DIV/0!			#VALUE!	#VALUE!	#VALUE!	#VALUE!	#VALUE!	#VALUE!
RNA5SP340	nan	nan	nan	nan	nan	nan	0	0	0	0	0	0			#VALUE!	#VALUE!	#VALUE!	#DIV/0!	#DIV/0!	#DIV/0!		#VALUE!	#VALUE!	#VALUE!	#DIV/0!	#DIV/0!	#DIV/0!			#VALUE!	#VALUE!	#VALUE!	#VALUE!	#VALUE!	#VALUE!
RF00564	nan	nan	nan	nan	nan	nan	0	0	0	0	0	0			#VALUE!	#VALUE!	#VALUE!	#DIV/0!	#DIV/0!	#DIV/0!		#VALUE!	#VALUE!	#VALUE!	#DIV/0!	#DIV/0!	#DIV/0!			#VALUE!	#VALUE!	#VALUE!	#VALUE!	#VALUE!	#VALUE!
RNU6-1238P	nan	nan	nan	nan	nan	nan	0	0	0	0	0	0			#VALUE!	#VALUE!	#VALUE!	#DIV/0!	#DIV/0!	#DIV/0!		#VALUE!	#VALUE!	#VALUE!	#DIV/0!	#DIV/0!	#DIV/0!			#VALUE!	#VALUE!	#VALUE!	#VALUE!	#VALUE!	#VALUE!
RNU4ATAC5P	nan	nan	nan	nan	nan	nan	0	0	0	0	0	0			#VALUE!	#VALUE!	#VALUE!	#DIV/0!	#DIV/0!	#DIV/0!		#VALUE!	#VALUE!	#VALUE!	#DIV/0!	#DIV/0!	#DIV/0!			#VALUE!	#VALUE!	#VALUE!	#VALUE!	#VALUE!	#VALUE!
RF00324	nan	nan	nan	nan	nan	nan	0	0	0	0	0	0			#VALUE!	#VALUE!	#VALUE!	#DIV/0!	#DIV/0!	#DIV/0!		#VALUE!	#VALUE!	#VALUE!	#DIV/0!	#DIV/0!	#DIV/0!			#VALUE!	#VALUE!	#VALUE!	#VALUE!	#VALUE!	#VALUE!
RNU2-60P	nan	nan	nan	nan	nan	nan	0	0	0	0	0	0			#VALUE!	#VALUE!	#VALUE!	#DIV/0!	#DIV/0!	#DIV/0!		#VALUE!	#VALUE!	#VALUE!	#DIV/0!	#DIV/0!	#DIV/0!			#VALUE!	#VALUE!	#VALUE!	#VALUE!	#VALUE!	#VALUE!
HSPE1P18	nan	nan	nan	nan	nan	nan	0	0	0	0	0	0.550811			#VALUE!	#VALUE!	#VALUE!	#DIV/0!	#DIV/0!	#DIV/0!		#VALUE!	#VALUE!	#VALUE!	#DIV/0!	#DIV/0!	#DIV/0!			#VALUE!	#VALUE!	#VALUE!	#VALUE!	#VALUE!	#VALUE!
FADS2	0	1.14854	3.84962	16.1128	0	1.58997	0.366355	0.262755	0.880691	3.68618	0	3.27369			#DIV/0!	4.18556	#DIV/0!	0.717213	4.18556	#DIV/0!		#DIV/0!	2.06542	#DIV/0!	-0.479526	2.06542	#DIV/0!			0	4.37113	4.37113	4.37113	#DIV/0!	0.485682
SCUBE2	nan	nan	nan	nan	nan	nan	0	0	0	0	0	0			#VALUE!	#VALUE!	#VALUE!	#DIV/0!	#DIV/0!	#DIV/0!		#VALUE!	#VALUE!	#VALUE!	#DIV/0!	#DIV/0!	#DIV/0!			#VALUE!	#VALUE!	#VALUE!	#VALUE!	#VALUE!	#VALUE!
TMPRSS4	nan	nan	nan	nan	nan	nan	0	0	0	0	0	0			#VALUE!	#VALUE!	#VALUE!	#DIV/0!	#DIV/0!	#DIV/0!		#VALUE!	#VALUE!	#VALUE!	#DIV/0!	#DIV/0!	#DIV/0!			#VALUE!	#VALUE!	#VALUE!	#VALUE!	#VALUE!	#VALUE!
SCUBE2	0	0	0	0	0	0	0	0	0	0	0	0			#DIV/0!	#DIV/0!	#DIV/0!	#DIV/0!	#DIV/0!	#DIV/0!		#DIV/0!	#DIV/0!	#DIV/0!	#DIV/0!	#DIV/0!	#DIV/0!			#DIV/0!	#DIV/0!	#DIV/0!	#DIV/0!	#DIV/0!	#DIV/0!
WBP1LP10	nan	nan	nan	nan	nan	nan	0	0	0	0	0	0			#VALUE!	#VALUE!	#VALUE!	#DIV/0!	#DIV/0!	#DIV/0!		#VALUE!	#VALUE!	#VALUE!	#DIV/0!	#DIV/0!	#DIV/0!			#VALUE!	#VALUE!	#VALUE!	#VALUE!	#VALUE!	#VALUE!
FADS2	nan	nan	nan	nan	nan	nan	nan	nan	nan	nan	nan	nan			#VALUE!	#VALUE!	#VALUE!	#VALUE!	#VALUE!	#VALUE!		#VALUE!	#VALUE!	#VALUE!	#VALUE!	#VALUE!	#VALUE!			#VALUE!	#VALUE!	#VALUE!	#VALUE!	#VALUE!	#VALUE!
TSPAN18	nan	nan	nan	nan	nan	nan	0	0	0	0	0	0			#VALUE!	#VALUE!	#VALUE!	#DIV/0!	#DIV/0!	#DIV/0!		#VALUE!	#VALUE!	#VALUE!	#DIV/0!	#DIV/0!	#DIV/0!			#VALUE!	#VALUE!	#VALUE!	#VALUE!	#VALUE!	#VALUE!
AC079296.1	nan	nan	nan	nan	nan	nan	0	0	0	0	0	0			#VALUE!	#VALUE!	#VALUE!	#DIV/0!	#DIV/0!	#DIV/0!		#VALUE!	#VALUE!	#VALUE!	#DIV/0!	#DIV/0!	#DIV/0!			#VALUE!	#VALUE!	#VALUE!	#VALUE!	#VALUE!	#VALUE!
CALCP	nan	nan	nan	nan	nan	nan	0	0	0	0	0	0			#VALUE!	#VALUE!	#VALUE!	#DIV/0!	#DIV/0!	#DIV/0!		#VALUE!	#VALUE!	#VALUE!	#DIV/0!	#DIV/0!	#DIV/0!			#VALUE!	#VALUE!	#VALUE!	#VALUE!	#VALUE!	#VALUE!
MTND1P36	nan	nan	nan	nan	nan	nan	0	0	0	0	0	0			#VALUE!	#VALUE!	#VALUE!	#DIV/0!	#DIV/0!	#DIV/0!		#VALUE!	#VALUE!	#VALUE!	#DIV/0!	#DIV/0!	#DIV/0!			#VALUE!	#VALUE!	#VALUE!	#VALUE!	#VALUE!	#VALUE!
KCTD21-AS1	nan	nan	nan	nan	nan	nan	0	0	0	0	0	0			#VALUE!	#VALUE!	#VALUE!	#DIV/0!	#DIV/0!	#DIV/0!		#VALUE!	#VALUE!	#VALUE!	#DIV/0!	#DIV/0!	#DIV/0!			#VALUE!	#VALUE!	#VALUE!	#VALUE!	#VALUE!	#VALUE!
TMPRSS4	nan	nan	nan	nan	nan	nan	0	0	0	0	0	0			#VALUE!	#VALUE!	#VALUE!	#DIV/0!	#DIV/0!	#DIV/0!		#VALUE!	#VALUE!	#VALUE!	#DIV/0!	#DIV/0!	#DIV/0!			#VALUE!	#VALUE!	#VALUE!	#VALUE!	#VALUE!	#VALUE!
TRIM51EP	nan	nan	nan	nan	nan	nan	0	0	0	0	0	0			#VALUE!	#VALUE!	#VALUE!	#DIV/0!	#DIV/0!	#DIV/0!		#VALUE!	#VALUE!	#VALUE!	#DIV/0!	#DIV/0!	#DIV/0!			#VALUE!	#VALUE!	#VALUE!	#VALUE!	#VALUE!	#VALUE!
MIR100HG	nan	nan	nan	nan	nan	nan	nan	nan	nan	nan	nan	nan			#VALUE!	#VALUE!	#VALUE!	#VALUE!	#VALUE!	#VALUE!		#VALUE!	#VALUE!	#VALUE!	#VALUE!	#VALUE!	#VALUE!			#VALUE!	#VALUE!	#VALUE!	#VALUE!	#VALUE!	#VALUE!
OR5D2P	nan	nan	nan	nan	nan	nan	0	0	0	0	0	0			#VALUE!	#VALUE!	#VALUE!	#DIV/0!	#DIV/0!	#DIV/0!		#VALUE!	#VALUE!	#VALUE!	#DIV/0!	#DIV/0!	#DIV/0!			#VALUE!	#VALUE!	#VALUE!	#VALUE!	#VALUE!	#VALUE!
EFEMP2	nan	nan	nan	nan	nan	nan	nan	nan	nan	nan	nan	nan			#VALUE!	#VALUE!	#VALUE!	#VALUE!	#VALUE!	#VALUE!		#VALUE!	#VALUE!	#VALUE!	#VALUE!	#VALUE!	#VALUE!			#VALUE!	#VALUE!	#VALUE!	#VALUE!	#VALUE!	#VALUE!
AC103736.1	nan	nan	nan	nan	nan	nan	0	0	0	0	0	0			#VALUE!	#VALUE!	#VALUE!	#DIV/0!	#DIV/0!	#DIV/0!		#VALUE!	#VALUE!	#VALUE!	#DIV/0!	#DIV/0!	#DIV/0!			#VALUE!	#VALUE!	#VALUE!	#VALUE!	#VALUE!	#VALUE!
AC090589.3	nan	nan	nan	nan	nan	nan	0	0	0	0	0	0			#VALUE!	#VALUE!	#VALUE!	#DIV/0!	#DIV/0!	#DIV/0!		#VALUE!	#VALUE!	#VALUE!	#DIV/0!	#DIV/0!	#DIV/0!			#VALUE!	#VALUE!	#VALUE!	#VALUE!	#VALUE!	#VALUE!
RAG2	nan	nan	nan	nan	nan	nan	0	0	0	0	0	0			#VALUE!	#VALUE!	#VALUE!	#DIV/0!	#DIV/0!	#DIV/0!		#VALUE!	#VALUE!	#VALUE!	#DIV/0!	#DIV/0!	#DIV/0!			#VALUE!	#VALUE!	#VALUE!	#VALUE!	#VALUE!	#VALUE!
NECTIN1	nan	nan	nan	nan	nan	nan	0	0	0	0	0	0			#VALUE!	#VALUE!	#VALUE!	#DIV/0!	#DIV/0!	#DIV/0!		#VALUE!	#VALUE!	#VALUE!	#DIV/0!	#DIV/0!	#DIV/0!			#VALUE!	#VALUE!	#VALUE!	#VALUE!	#VALUE!	#VALUE!
AP003501.2	nan	nan	nan	nan	nan	nan	0	0	0	0	0	0			#VALUE!	#VALUE!	#VALUE!	#DIV/0!	#DIV/0!	#DIV/0!		#VALUE!	#VALUE!	#VALUE!	#DIV/0!	#DIV/0!	#DIV/0!			#VALUE!	#VALUE!	#VALUE!	#VALUE!	#VALUE!	#VALUE!
FEZ1	nan	nan	nan	nan	nan	nan	0	0	0	0	0	0			#VALUE!	#VALUE!	#VALUE!	#DIV/0!	#DIV/0!	#DIV/0!		#VALUE!	#VALUE!	#VALUE!	#DIV/0!	#DIV/0!	#DIV/0!			#VALUE!	#VALUE!	#VALUE!	#VALUE!	#VALUE!	#VALUE!
TKFC	nan	nan	nan	nan	nan	nan	0	0	0	0	0	0			#VALUE!	#VALUE!	#VALUE!	#DIV/0!	#DIV/0!	#DIV/0!		#VALUE!	#VALUE!	#VALUE!	#DIV/0!	#DIV/0!	#DIV/0!			#VALUE!	#VALUE!	#VALUE!	#VALUE!	#VALUE!	#VALUE!
AP001085.1	nan	nan	nan	nan	nan	nan	0	0	0	0	0	0			#VALUE!	#VALUE!	#VALUE!	#DIV/0!	#DIV/0!	#DIV/0!		#VALUE!	#VALUE!	#VALUE!	#DIV/0!	#DIV/0!	#DIV/0!			#VALUE!	#VALUE!	#VALUE!	#VALUE!	#VALUE!	#VALUE!
NADSYN1	nan	nan	nan	nan	nan	nan	0	0	0	0	0	0			#VALUE!	#VALUE!	#VALUE!	#DIV/0!	#DIV/0!	#DIV/0!		#VALUE!	#VALUE!	#VALUE!	#DIV/0!	#DIV/0!	#DIV/0!			#VALUE!	#VALUE!	#VALUE!	#VALUE!	#VALUE!	#VALUE!
AP003501.1	nan	nan	nan	nan	nan	nan	0	0	0	0	0	0			#VALUE!	#VALUE!	#VALUE!	#DIV/0!	#DIV/0!	#DIV/0!		#VALUE!	#VALUE!	#VALUE!	#DIV/0!	#DIV/0!	#DIV/0!			#VALUE!	#VALUE!	#VALUE!	#VALUE!	#VALUE!	#VALUE!
VPS11	nan	nan	nan	nan	nan	nan	nan	nan	nan	nan	nan	nan			#VALUE!	#VALUE!	#VALUE!	#VALUE!	#VALUE!	#VALUE!		#VALUE!	#VALUE!	#VALUE!	#VALUE!	#VALUE!	#VALUE!			#VALUE!	#VALUE!	#VALUE!	#VALUE!	#VALUE!	#VALUE!
AP004607.1	nan	nan	nan	nan	nan	nan	0	0	0	0	0	0			#VALUE!	#VALUE!	#VALUE!	#DIV/0!	#DIV/0!	#DIV/0!		#VALUE!	#VALUE!	#VALUE!	#DIV/0!	#DIV/0!	#DIV/0!			#VALUE!	#VALUE!	#VALUE!	#VALUE!	#VALUE!	#VALUE!
AP000842.1	nan	nan	nan	nan	nan	nan	0	0	0	0	0	0			#VALUE!	#VALUE!	#VALUE!	#DIV/0!	#DIV/0!	#DIV/0!		#VALUE!	#VALUE!	#VALUE!	#DIV/0!	#DIV/0!	#DIV/0!			#VALUE!	#VALUE!	#VALUE!	#VALUE!	#VALUE!	#VALUE!
RASSF7	nan	nan	nan	nan	nan	nan	nan	nan	nan	nan	nan	nan			#VALUE!	#VALUE!	#VALUE!	#VALUE!	#VALUE!	#VALUE!		#VALUE!	#VALUE!	#VALUE!	#VALUE!	#VALUE!	#VALUE!			#VALUE!	#VALUE!	#VALUE!	#VALUE!	#VALUE!	#VALUE!
CCDC15	nan	nan	nan	nan	nan	nan	0	0	0	0	0	0			#VALUE!	#VALUE!	#VALUE!	#DIV/0!	#DIV/0!	#DIV/0!		#VALUE!	#VALUE!	#VALUE!	#DIV/0!	#DIV/0!	#DIV/0!			#VALUE!	#VALUE!	#VALUE!	#VALUE!	#VALUE!	#VALUE!
NOX4	nan	nan	nan	nan	nan	nan	0	0	0	0	0	0			#VALUE!	#VALUE!	#VALUE!	#DIV/0!	#DIV/0!	#DIV/0!		#VALUE!	#VALUE!	#VALUE!	#DIV/0!	#DIV/0!	#DIV/0!			#VALUE!	#VALUE!	#VALUE!	#VALUE!	#VALUE!	#VALUE!
AC124301.1	nan	nan	nan	nan	nan	nan	0	0	0	0	0	0			#VALUE!	#VALUE!	#VALUE!	#DIV/0!	#DIV/0!	#DIV/0!		#VALUE!	#VALUE!	#VALUE!	#DIV/0!	#DIV/0!	#DIV/0!			#VALUE!	#VALUE!	#VALUE!	#VALUE!	#VALUE!	#VALUE!
AC103736.1	nan	nan	nan	nan	nan	nan	0	0	0	0	0	0			#VALUE!	#VALUE!	#VALUE!	#DIV/0!	#DIV/0!	#DIV/0!		#VALUE!	#VALUE!	#VALUE!	#DIV/0!	#DIV/0!	#DIV/0!			#VALUE!	#VALUE!	#VALUE!	#VALUE!	#VALUE!	#VALUE!
AC090138.1	nan	nan	nan	nan	nan	nan	0	0	0	0	0	0			#VALUE!	#VALUE!	#VALUE!	#DIV/0!	#DIV/0!	#DIV/0!		#VALUE!	#VALUE!	#VALUE!	#DIV/0!	#DIV/0!	#DIV/0!			#VALUE!	#VALUE!	#VALUE!	#VALUE!	#VALUE!	#VALUE!
SNRPCP14	nan	nan	nan	nan	nan	nan	0	0	0	0	0	0			#VALUE!	#VALUE!	#VALUE!	#DIV/0!	#DIV/0!	#DIV/0!		#VALUE!	#VALUE!	#VALUE!	#DIV/0!	#DIV/0!	#DIV/0!			#VALUE!	#VALUE!	#VALUE!	#VALUE!	#VALUE!	#VALUE!
OR4A44P	nan	nan	nan	nan	nan	nan	0	0	0	0	0	0			#VALUE!	#VALUE!	#VALUE!	#DIV/0!	#DIV/0!	#DIV/0!		#VALUE!	#VALUE!	#VALUE!	#DIV/0!	#DIV/0!	#DIV/0!			#VALUE!	#VALUE!	#VALUE!	#VALUE!	#VALUE!	#VALUE!
C11orf58	nan	nan	nan	nan	nan	nan	0	0	0	0	0	0			#VALUE!	#VALUE!	#VALUE!	#DIV/0!	#DIV/0!	#DIV/0!		#VALUE!	#VALUE!	#VALUE!	#DIV/0!	#DIV/0!	#DIV/0!			#VALUE!	#VALUE!	#VALUE!	#VALUE!	#VALUE!	#VALUE!
ST5	nan	nan	nan	nan	nan	nan	0	0	0	0	0	0			#VALUE!	#VALUE!	#VALUE!	#DIV/0!	#DIV/0!	#DIV/0!		#VALUE!	#VALUE!	#VALUE!	#DIV/0!	#DIV/0!	#DIV/0!			#VALUE!	#VALUE!	#VALUE!	#VALUE!	#VALUE!	#VALUE!
EML3	nan	nan	nan	nan	nan	nan	0	0	0	0	0	0			#VALUE!	#VALUE!	#VALUE!	#DIV/0!	#DIV/0!	#DIV/0!		#VALUE!	#VALUE!	#VALUE!	#DIV/0!	#DIV/0!	#DIV/0!			#VALUE!	#VALUE!	#VALUE!	#VALUE!	#VALUE!	#VALUE!
ZDHHC5	nan	nan	nan	nan	nan	nan	0	0	2.14605	0	0	0			#VALUE!	#VALUE!	#VALUE!	#DIV/0!	0	#DIV/0!		#VALUE!	#VALUE!	#VALUE!	#DIV/0!	#NUM!	#DIV/0!			#VALUE!	#VALUE!	#VALUE!	#VALUE!	#VALUE!	#VALUE!
SSU72P7	0	0	0	0	0	0	0	0	0	0	0	0			#DIV/0!	#DIV/0!	#DIV/0!	#DIV/0!	#DIV/0!	#DIV/0!		#DIV/0!	#DIV/0!	#DIV/0!	#DIV/0!	#DIV/0!	#DIV/0!			#DIV/0!	#DIV/0!	#DIV/0!	#DIV/0!	#DIV/0!	#DIV/0!
ARL6IP1P3	nan	nan	nan	nan	nan	nan	0	0	0	0	0	0			#VALUE!	#VALUE!	#VALUE!	#DIV/0!	#DIV/0!	#DIV/0!		#VALUE!	#VALUE!	#VALUE!	#DIV/0!	#DIV/0!	#DIV/0!			#VALUE!	#VALUE!	#VALUE!	#VALUE!	#VALUE!	#VALUE!
NLRX1	nan	nan	nan	nan	nan	nan	0	0	0	0	0	0			#VALUE!	#VALUE!	#VALUE!	#DIV/0!	#DIV/0!	#DIV/0!		#VALUE!	#VALUE!	#VALUE!	#DIV/0!	#DIV/0!	#DIV/0!			#VALUE!	#VALUE!	#VALUE!	#VALUE!	#VALUE!	#VALUE!
AC103736.1	nan	nan	nan	nan	nan	nan	0.901361	0	0	0	0	0.298312			#VALUE!	#VALUE!	#VALUE!	0	#DIV/0!	#DIV/0!		#VALUE!	#VALUE!	#VALUE!	#NUM!	#DIV/0!	#DIV/0!			#VALUE!	#VALUE!	#VALUE!	#VALUE!	#VALUE!	#VALUE!
CEND1	nan	nan	nan	nan	nan	nan	nan	nan	nan	nan	nan	nan			#VALUE!	#VALUE!	#VALUE!	#VALUE!	#VALUE!	#VALUE!		#VALUE!	#VALUE!	#VALUE!	#VALUE!	#VALUE!	#VALUE!			#VALUE!	#VALUE!	#VALUE!	#VALUE!	#VALUE!	#VALUE!
TMEM262	nan	nan	nan	nan	nan	nan	0	0	0	0	0	0			#VALUE!	#VALUE!	#VALUE!	#DIV/0!	#DIV/0!	#DIV/0!		#VALUE!	#VALUE!	#VALUE!	#DIV/0!	#DIV/0!	#DIV/0!			#VALUE!	#VALUE!	#VALUE!	#VALUE!	#VALUE!	#VALUE!
ABCG4	0.40014	0.114794	0.833654	0	0.303705	0.794576	0.123851	0.0532967	0.277881	0	0.141004	0.319718			0.286885	0	2.61627	0.430328	0	2.26744		-1.80145	#NUM!	1.38751	-1.21649	#NUM!	1.18106			3.23081	2.15387	3.00004	#DIV/0!	2.15387	2.48524
AP003730.1	nan	nan	nan	nan	nan	nan	0	0	0	0	0	0			#VALUE!	#VALUE!	#VALUE!	#DIV/0!	#DIV/0!	#DIV/0!		#VALUE!	#VALUE!	#VALUE!	#DIV/0!	#DIV/0!	#DIV/0!			#VALUE!	#VALUE!	#VALUE!	#VALUE!	#VALUE!	#VALUE!
AP001831.1	nan	nan	nan	nan	nan	nan	0	0	0	0	0	0			#VALUE!	#VALUE!	#VALUE!	#DIV/0!	#DIV/0!	#DIV/0!		#VALUE!	#VALUE!	#VALUE!	#DIV/0!	#DIV/0!	#DIV/0!			#VALUE!	#VALUE!	#VALUE!	#VALUE!	#VALUE!	#VALUE!
TPP1	nan	nan	nan	nan	nan	nan	0	0	0	0	0	0			#VALUE!	#VALUE!	#VALUE!	#DIV/0!	#DIV/0!	#DIV/0!		#VALUE!	#VALUE!	#VALUE!	#DIV/0!	#DIV/0!	#DIV/0!			#VALUE!	#VALUE!	#VALUE!	#VALUE!	#VALUE!	#VALUE!
AC087379.1	nan	nan	nan	nan	nan	nan	0	0	0	0	0	0			#VALUE!	#VALUE!	#VALUE!	#DIV/0!	#DIV/0!	#DIV/0!		#VALUE!	#VALUE!	#VALUE!	#DIV/0!	#DIV/0!	#DIV/0!			#VALUE!	#VALUE!	#VALUE!	#VALUE!	#VALUE!	#VALUE!
ENPP7P8	nan	nan	nan	nan	nan	nan	0	0.0863628	0	0	0	0			#VALUE!	#VALUE!	#VALUE!	#DIV/0!	#DIV/0!	#DIV/0!		#VALUE!	#VALUE!	#VALUE!	#DIV/0!	#DIV/0!	#DIV/0!			#VALUE!	#VALUE!	#VALUE!	#VALUE!	#VALUE!	#VALUE!
NPAS4	nan	nan	nan	nan	nan	nan	0	0	0	0	0	0			#VALUE!	#VALUE!	#VALUE!	#DIV/0!	#DIV/0!	#DIV/0!		#VALUE!	#VALUE!	#VALUE!	#DIV/0!	#DIV/0!	#DIV/0!			#VALUE!	#VALUE!	#VALUE!	#VALUE!	#VALUE!	#VALUE!
AP000487.1	nan	nan	nan	nan	nan	nan	0	0	0	0	1.57618	0			#VALUE!	#VALUE!	#VALUE!	#DIV/0!	#DIV/0!	0		#VALUE!	#VALUE!	#VALUE!	#DIV/0!	#DIV/0!	#NUM!			#VALUE!	#VALUE!	#VALUE!	#VALUE!	#VALUE!	#VALUE!
AC131935.1	nan	nan	nan	nan	nan	nan	0	0	0	0	0	0			#VALUE!	#VALUE!	#VALUE!	#DIV/0!	#DIV/0!	#DIV/0!		#VALUE!	#VALUE!	#VALUE!	#DIV/0!	#DIV/0!	#DIV/0!			#VALUE!	#VALUE!	#VALUE!	#VALUE!	#VALUE!	#VALUE!
GLYATL1	nan	nan	nan	nan	nan	nan	0	0	0	0	0	0			#VALUE!	#VALUE!	#VALUE!	#DIV/0!	#DIV/0!	#DIV/0!		#VALUE!	#VALUE!	#VALUE!	#DIV/0!	#DIV/0!	#DIV/0!			#VALUE!	#VALUE!	#VALUE!	#VALUE!	#VALUE!	#VALUE!
MPPED2	nan	nan	nan	nan	nan	nan	0	0	0	0	0	0			#VALUE!	#VALUE!	#VALUE!	#DIV/0!	#DIV/0!	#DIV/0!		#VALUE!	#VALUE!	#VALUE!	#DIV/0!	#DIV/0!	#DIV/0!			#VALUE!	#VALUE!	#VALUE!	#VALUE!	#VALUE!	#VALUE!
AC090099.3	nan	nan	nan	nan	nan	nan	0	0	0	0	0	0			#VALUE!	#VALUE!	#VALUE!	#DIV/0!	#DIV/0!	#DIV/0!		#VALUE!	#VALUE!	#VALUE!	#DIV/0!	#DIV/0!	#DIV/0!			#VALUE!	#VALUE!	#VALUE!	#VALUE!	#VALUE!	#VALUE!
AC087521.2	nan	nan	nan	nan	nan	nan	0	0	0	0	0	0			#VALUE!	#VALUE!	#VALUE!	#DIV/0!	#DIV/0!	#DIV/0!		#VALUE!	#VALUE!	#VALUE!	#DIV/0!	#DIV/0!	#DIV/0!			#VALUE!	#VALUE!	#VALUE!	#VALUE!	#VALUE!	#VALUE!
OR8K2P	nan	nan	nan	nan	nan	nan	0	0	0	0	0	0			#VALUE!	#VALUE!	#VALUE!	#DIV/0!	#DIV/0!	#DIV/0!		#VALUE!	#VALUE!	#VALUE!	#DIV/0!	#DIV/0!	#DIV/0!			#VALUE!	#VALUE!	#VALUE!	#VALUE!	#VALUE!	#VALUE!
PKP3	nan	nan	nan	nan	nan	nan	0	0	0	0	0	0			#VALUE!	#VALUE!	#VALUE!	#DIV/0!	#DIV/0!	#DIV/0!		#VALUE!	#VALUE!	#VALUE!	#DIV/0!	#DIV/0!	#DIV/0!			#VALUE!	#VALUE!	#VALUE!	#VALUE!	#VALUE!	#VALUE!
CELF1	nan	nan	nan	nan	nan	nan	nan	nan	nan	nan	nan	nan			#VALUE!	#VALUE!	#VALUE!	#VALUE!	#VALUE!	#VALUE!		#VALUE!	#VALUE!	#VALUE!	#VALUE!	#VALUE!	#VALUE!			#VALUE!	#VALUE!	#VALUE!	#VALUE!	#VALUE!	#VALUE!
CRYAB	0	0	0	0	0	0	0	0	0	0	0	0			#DIV/0!	#DIV/0!	#DIV/0!	#DIV/0!	#DIV/0!	#DIV/0!		#DIV/0!	#DIV/0!	#DIV/0!	#DIV/0!	#DIV/0!	#DIV/0!			#DIV/0!	#DIV/0!	#DIV/0!	#DIV/0!	#DIV/0!	#DIV/0!
TBC1D10C	nan	nan	nan	nan	nan	nan	nan	nan	nan	nan	nan	nan			#VALUE!	#VALUE!	#VALUE!	#VALUE!	#VALUE!	#VALUE!		#VALUE!	#VALUE!	#VALUE!	#VALUE!	#VALUE!	#VALUE!			#VALUE!	#VALUE!	#VALUE!	#VALUE!	#VALUE!	#VALUE!
BANF1	nan	nan	nan	nan	nan	nan	nan	nan	nan	nan	nan	nan			#VALUE!	#VALUE!	#VALUE!	#VALUE!	#VALUE!	#VALUE!		#VALUE!	#VALUE!	#VALUE!	#VALUE!	#VALUE!	#VALUE!			#VALUE!	#VALUE!	#VALUE!	#VALUE!	#VALUE!	#VALUE!
AP000867.3	nan	nan	nan	nan	nan	nan	0	0	0	0	0	0			#VALUE!	#VALUE!	#VALUE!	#DIV/0!	#DIV/0!	#DIV/0!		#VALUE!	#VALUE!	#VALUE!	#DIV/0!	#DIV/0!	#DIV/0!			#VALUE!	#VALUE!	#VALUE!	#VALUE!	#VALUE!	#VALUE!
TMEM136	nan	nan	nan	nan	nan	nan	0	0	0	0	0	0			#VALUE!	#VALUE!	#VALUE!	#DIV/0!	#DIV/0!	#DIV/0!		#VALUE!	#VALUE!	#VALUE!	#DIV/0!	#DIV/0!	#DIV/0!			#VALUE!	#VALUE!	#VALUE!	#VALUE!	#VALUE!	#VALUE!
CTSW	nan	nan	nan	nan	nan	nan	0	0	0	0	0	0			#VALUE!	#VALUE!	#VALUE!	#DIV/0!	#DIV/0!	#DIV/0!		#VALUE!	#VALUE!	#VALUE!	#DIV/0!	#DIV/0!	#DIV/0!			#VALUE!	#VALUE!	#VALUE!	#VALUE!	#VALUE!	#VALUE!
FNBP4	nan	nan	nan	nan	nan	nan	nan	nan	nan	nan	nan	nan			#VALUE!	#VALUE!	#VALUE!	#VALUE!	#VALUE!	#VALUE!		#VALUE!	#VALUE!	#VALUE!	#VALUE!	#VALUE!	#VALUE!			#VALUE!	#VALUE!	#VALUE!	#VALUE!	#VALUE!	#VALUE!
AC013714.1	nan	nan	nan	nan	nan	nan	0	0	0	0	0	0			#VALUE!	#VALUE!	#VALUE!	#DIV/0!	#DIV/0!	#DIV/0!		#VALUE!	#VALUE!	#VALUE!	#DIV/0!	#DIV/0!	#DIV/0!			#VALUE!	#VALUE!	#VALUE!	#VALUE!	#VALUE!	#VALUE!
AP001360.1	nan	nan	nan	nan	nan	nan	0	0	0	0	0	0			#VALUE!	#VALUE!	#VALUE!	#DIV/0!	#DIV/0!	#DIV/0!		#VALUE!	#VALUE!	#VALUE!	#DIV/0!	#DIV/0!	#DIV/0!			#VALUE!	#VALUE!	#VALUE!	#VALUE!	#VALUE!	#VALUE!
MAML2	0.804842	1.09035	1.68398	1.25971	2.12109	2.44171	0.721063	0.67387	1.19061	0.703532	1.20237	1.84404			1.35474	0.748057	1.15116	0.93455	0.590902	1.53368		0.438012	-0.41878	0.203088	-0.0976555	-0.759009	0.616995			1.11619	1.61804	1.41439	1.79055	1.76409	1.32411
SNX32	nan	nan	nan	nan	nan	nan	nan	nan	nan	nan	nan	nan			#VALUE!	#VALUE!	#VALUE!	#VALUE!	#VALUE!	#VALUE!		#VALUE!	#VALUE!	#VALUE!	#VALUE!	#VALUE!	#VALUE!			#VALUE!	#VALUE!	#VALUE!	#VALUE!	#VALUE!	#VALUE!
FABP5P7	nan	nan	nan	nan	nan	nan	0	0	0	0	0	0			#VALUE!	#VALUE!	#VALUE!	#DIV/0!	#DIV/0!	#DIV/0!		#VALUE!	#VALUE!	#VALUE!	#DIV/0!	#DIV/0!	#DIV/0!			#VALUE!	#VALUE!	#VALUE!	#VALUE!	#VALUE!	#VALUE!
ILK	nan	nan	nan	nan	nan	nan	0	0.594176	0	0	0	0			#VALUE!	#VALUE!	#VALUE!	#DIV/0!	#DIV/0!	#DIV/0!		#VALUE!	#VALUE!	#VALUE!	#DIV/0!	#DIV/0!	#DIV/0!			#VALUE!	#VALUE!	#VALUE!	#VALUE!	#VALUE!	#VALUE!
NELL1	nan	nan	nan	nan	nan	nan	0	0	0	0	0	0			#VALUE!	#VALUE!	#VALUE!	#DIV/0!	#DIV/0!	#DIV/0!		#VALUE!	#VALUE!	#VALUE!	#DIV/0!	#DIV/0!	#DIV/0!			#VALUE!	#VALUE!	#VALUE!	#VALUE!	#VALUE!	#VALUE!
ACAD8	nan	nan	nan	nan	nan	nan	nan	nan	nan	nan	nan	nan			#VALUE!	#VALUE!	#VALUE!	#VALUE!	#VALUE!	#VALUE!		#VALUE!	#VALUE!	#VALUE!	#VALUE!	#VALUE!	#VALUE!			#VALUE!	#VALUE!	#VALUE!	#VALUE!	#VALUE!	#VALUE!
POLD4	nan	nan	nan	nan	nan	nan	0	0	0	0	0	0			#VALUE!	#VALUE!	#VALUE!	#DIV/0!	#DIV/0!	#DIV/0!		#VALUE!	#VALUE!	#VALUE!	#DIV/0!	#DIV/0!	#DIV/0!			#VALUE!	#VALUE!	#VALUE!	#VALUE!	#VALUE!	#VALUE!
ZDHHC13	nan	nan	nan	nan	nan	nan	0	0	0	0	0	0.907218			#VALUE!	#VALUE!	#VALUE!	#DIV/0!	#DIV/0!	#DIV/0!		#VALUE!	#VALUE!	#VALUE!	#DIV/0!	#DIV/0!	#DIV/0!			#VALUE!	#VALUE!	#VALUE!	#VALUE!	#VALUE!	#VALUE!
DNAJC24	nan	nan	nan	nan	nan	nan	0	0	0	0	0	0			#VALUE!	#VALUE!	#VALUE!	#DIV/0!	#DIV/0!	#DIV/0!		#VALUE!	#VALUE!	#VALUE!	#DIV/0!	#DIV/0!	#DIV/0!			#VALUE!	#VALUE!	#VALUE!	#VALUE!	#VALUE!	#VALUE!
CD82	nan	nan	nan	nan	nan	nan	nan	nan	nan	nan	nan	nan			#VALUE!	#VALUE!	#VALUE!	#VALUE!	#VALUE!	#VALUE!		#VALUE!	#VALUE!	#VALUE!	#VALUE!	#VALUE!	#VALUE!			#VALUE!	#VALUE!	#VALUE!	#VALUE!	#VALUE!	#VALUE!
LBHD1	nan	nan	nan	nan	nan	nan	nan	nan	nan	nan	nan	nan			#VALUE!	#VALUE!	#VALUE!	#VALUE!	#VALUE!	#VALUE!		#VALUE!	#VALUE!	#VALUE!	#VALUE!	#VALUE!	#VALUE!			#VALUE!	#VALUE!	#VALUE!	#VALUE!	#VALUE!	#VALUE!
AP001922.3	nan	nan	nan	nan	nan	nan	0	0	0	0	0	0			#VALUE!	#VALUE!	#VALUE!	#DIV/0!	#DIV/0!	#DIV/0!		#VALUE!	#VALUE!	#VALUE!	#DIV/0!	#DIV/0!	#DIV/0!			#VALUE!	#VALUE!	#VALUE!	#VALUE!	#VALUE!	#VALUE!
AP003100.1	nan	nan	nan	nan	nan	nan	0	0	0	0	0	0			#VALUE!	#VALUE!	#VALUE!	#DIV/0!	#DIV/0!	#DIV/0!		#VALUE!	#VALUE!	#VALUE!	#DIV/0!	#DIV/0!	#DIV/0!			#VALUE!	#VALUE!	#VALUE!	#VALUE!	#VALUE!	#VALUE!
TP53I11	nan	nan	nan	nan	nan	nan	0	0	0	0	0	0			#VALUE!	#VALUE!	#VALUE!	#DIV/0!	#DIV/0!	#DIV/0!		#VALUE!	#VALUE!	#VALUE!	#DIV/0!	#DIV/0!	#DIV/0!			#VALUE!	#VALUE!	#VALUE!	#VALUE!	#VALUE!	#VALUE!
AMBRA1	nan	nan	nan	nan	nan	nan	0	0.916938	0	0	2.42589	0			#VALUE!	#VALUE!	#VALUE!	#DIV/0!	#DIV/0!	0		#VALUE!	#VALUE!	#VALUE!	#DIV/0!	#DIV/0!	#NUM!			#VALUE!	#VALUE!	#VALUE!	#VALUE!	#VALUE!	#VALUE!
GDPD5	nan	nan	nan	nan	nan	nan	0	0	0	0	0	0			#VALUE!	#VALUE!	#VALUE!	#DIV/0!	#DIV/0!	#DIV/0!		#VALUE!	#VALUE!	#VALUE!	#DIV/0!	#DIV/0!	#DIV/0!			#VALUE!	#VALUE!	#VALUE!	#VALUE!	#VALUE!	#VALUE!
AP002490.2	nan	nan	nan	nan	nan	nan	0	0	0	0	0	0			#VALUE!	#VALUE!	#VALUE!	#DIV/0!	#DIV/0!	#DIV/0!		#VALUE!	#VALUE!	#VALUE!	#DIV/0!	#DIV/0!	#DIV/0!			#VALUE!	#VALUE!	#VALUE!	#VALUE!	#VALUE!	#VALUE!
NAP1L1P1	nan	nan	nan	nan	nan	nan	3.79934	2.0961	1.05385	0	0	1.01561			#VALUE!	#VALUE!	#VALUE!	0.551702	0	#DIV/0!		#VALUE!	#VALUE!	#VALUE!	-0.858038	#NUM!	#DIV/0!			#VALUE!	#VALUE!	#VALUE!	#VALUE!	#VALUE!	#VALUE!
TRAPPC4	nan	nan	nan	nan	nan	nan	0	0	0	0	0	0			#VALUE!	#VALUE!	#VALUE!	#DIV/0!	#DIV/0!	#DIV/0!		#VALUE!	#VALUE!	#VALUE!	#DIV/0!	#DIV/0!	#DIV/0!			#VALUE!	#VALUE!	#VALUE!	#VALUE!	#VALUE!	#VALUE!
RIN1	nan	nan	nan	nan	nan	nan	0	0	0	0	0	0			#VALUE!	#VALUE!	#VALUE!	#DIV/0!	#DIV/0!	#DIV/0!		#VALUE!	#VALUE!	#VALUE!	#DIV/0!	#DIV/0!	#DIV/0!			#VALUE!	#VALUE!	#VALUE!	#VALUE!	#VALUE!	#VALUE!
AC104042.1	nan	nan	nan	nan	nan	nan	0	0	0	0	0	0			#VALUE!	#VALUE!	#VALUE!	#DIV/0!	#DIV/0!	#DIV/0!		#VALUE!	#VALUE!	#VALUE!	#DIV/0!	#DIV/0!	#DIV/0!			#VALUE!	#VALUE!	#VALUE!	#VALUE!	#VALUE!	#VALUE!
AC084337.1	nan	nan	nan	nan	nan	nan	0	0	0.362889	0	0	0			#VALUE!	#VALUE!	#VALUE!	#DIV/0!	0	#DIV/0!		#VALUE!	#VALUE!	#VALUE!	#DIV/0!	#NUM!	#DIV/0!			#VALUE!	#VALUE!	#VALUE!	#VALUE!	#VALUE!	#VALUE!
AC136475.5	nan	nan	nan	nan	nan	nan	0	0	0	0	0	0			#VALUE!	#VALUE!	#VALUE!	#DIV/0!	#DIV/0!	#DIV/0!		#VALUE!	#VALUE!	#VALUE!	#DIV/0!	#DIV/0!	#DIV/0!			#VALUE!	#VALUE!	#VALUE!	#VALUE!	#VALUE!	#VALUE!
AP003084.1	nan	nan	nan	nan	nan	nan	0	0	0	0	0	0			#VALUE!	#VALUE!	#VALUE!	#DIV/0!	#DIV/0!	#DIV/0!		#VALUE!	#VALUE!	#VALUE!	#DIV/0!	#DIV/0!	#DIV/0!			#VALUE!	#VALUE!	#VALUE!	#VALUE!	#VALUE!	#VALUE!
SYTL2	nan	nan	nan	nan	nan	nan	nan	nan	nan	nan	nan	nan			#VALUE!	#VALUE!	#VALUE!	#VALUE!	#VALUE!	#VALUE!		#VALUE!	#VALUE!	#VALUE!	#VALUE!	#VALUE!	#VALUE!			#VALUE!	#VALUE!	#VALUE!	#VALUE!	#VALUE!	#VALUE!
OR5AK1P	nan	nan	nan	nan	nan	nan	0	0	0	0	0	0			#VALUE!	#VALUE!	#VALUE!	#DIV/0!	#DIV/0!	#DIV/0!		#VALUE!	#VALUE!	#VALUE!	#DIV/0!	#DIV/0!	#DIV/0!			#VALUE!	#VALUE!	#VALUE!	#VALUE!	#VALUE!	#VALUE!
CAVIN3	nan	nan	nan	nan	nan	nan	0	0	0	0	0	0			#VALUE!	#VALUE!	#VALUE!	#DIV/0!	#DIV/0!	#DIV/0!		#VALUE!	#VALUE!	#VALUE!	#DIV/0!	#DIV/0!	#DIV/0!			#VALUE!	#VALUE!	#VALUE!	#VALUE!	#VALUE!	#VALUE!
KC877392.1	nan	nan	nan	nan	nan	nan	0	0	0	0	0	0			#VALUE!	#VALUE!	#VALUE!	#DIV/0!	#DIV/0!	#DIV/0!		#VALUE!	#VALUE!	#VALUE!	#DIV/0!	#DIV/0!	#DIV/0!			#VALUE!	#VALUE!	#VALUE!	#VALUE!	#VALUE!	#VALUE!
AC021698.1	nan	nan	nan	nan	nan	nan	0	0	0	0	0	0			#VALUE!	#VALUE!	#VALUE!	#DIV/0!	#DIV/0!	#DIV/0!		#VALUE!	#VALUE!	#VALUE!	#DIV/0!	#DIV/0!	#DIV/0!			#VALUE!	#VALUE!	#VALUE!	#VALUE!	#VALUE!	#VALUE!
RPS25	nan	nan	nan	nan	nan	nan	0	0	49.7884	78.1471	0	0			#VALUE!	#VALUE!	#VALUE!	#DIV/0!	1.56958	#DIV/0!		#VALUE!	#VALUE!	#VALUE!	#DIV/0!	0.650382	#DIV/0!			#VALUE!	#VALUE!	#VALUE!	#VALUE!	#VALUE!	#VALUE!
OR56A7P	nan	nan	nan	nan	nan	nan	0	0	0	0	0	0			#VALUE!	#VALUE!	#VALUE!	#DIV/0!	#DIV/0!	#DIV/0!		#VALUE!	#VALUE!	#VALUE!	#DIV/0!	#DIV/0!	#DIV/0!			#VALUE!	#VALUE!	#VALUE!	#VALUE!	#VALUE!	#VALUE!
RPLP2	nan	nan	nan	nan	nan	nan	0	0	2.07452	0	0	0			#VALUE!	#VALUE!	#VALUE!	#DIV/0!	0	#DIV/0!		#VALUE!	#VALUE!	#VALUE!	#DIV/0!	#NUM!	#DIV/0!			#VALUE!	#VALUE!	#VALUE!	#VALUE!	#VALUE!	#VALUE!
MS4A2	nan	nan	nan	nan	nan	nan	0	0	0	0	0	0			#VALUE!	#VALUE!	#VALUE!	#DIV/0!	#DIV/0!	#DIV/0!		#VALUE!	#VALUE!	#VALUE!	#DIV/0!	#DIV/0!	#DIV/0!			#VALUE!	#VALUE!	#VALUE!	#VALUE!	#VALUE!	#VALUE!
SORL1	nan	nan	nan	nan	nan	nan	0	0	0	0	0	0			#VALUE!	#VALUE!	#VALUE!	#DIV/0!	#DIV/0!	#DIV/0!		#VALUE!	#VALUE!	#VALUE!	#DIV/0!	#DIV/0!	#DIV/0!			#VALUE!	#VALUE!	#VALUE!	#VALUE!	#VALUE!	#VALUE!
KRT18P59	nan	nan	nan	nan	nan	nan	nan	nan	nan	nan	nan	nan			#VALUE!	#VALUE!	#VALUE!	#VALUE!	#VALUE!	#VALUE!		#VALUE!	#VALUE!	#VALUE!	#VALUE!	#VALUE!	#VALUE!			#VALUE!	#VALUE!	#VALUE!	#VALUE!	#VALUE!	#VALUE!
BBS1	nan	nan	nan	nan	nan	nan	0	0	0	0	0	0			#VALUE!	#VALUE!	#VALUE!	#DIV/0!	#DIV/0!	#DIV/0!		#VALUE!	#VALUE!	#VALUE!	#DIV/0!	#DIV/0!	#DIV/0!			#VALUE!	#VALUE!	#VALUE!	#VALUE!	#VALUE!	#VALUE!
AC124301.1	nan	nan	nan	nan	nan	nan	0	0	0	0	0	0			#VALUE!	#VALUE!	#VALUE!	#DIV/0!	#DIV/0!	#DIV/0!		#VALUE!	#VALUE!	#VALUE!	#DIV/0!	#DIV/0!	#DIV/0!			#VALUE!	#VALUE!	#VALUE!	#VALUE!	#VALUE!	#VALUE!
SLC39A13	nan	nan	nan	nan	nan	nan	nan	nan	nan	nan	nan	nan			#VALUE!	#VALUE!	#VALUE!	#VALUE!	#VALUE!	#VALUE!		#VALUE!	#VALUE!	#VALUE!	#VALUE!	#VALUE!	#VALUE!			#VALUE!	#VALUE!	#VALUE!	#VALUE!	#VALUE!	#VALUE!
TMEM86A	nan	nan	nan	nan	nan	nan	nan	nan	nan	nan	nan	nan			#VALUE!	#VALUE!	#VALUE!	#VALUE!	#VALUE!	#VALUE!		#VALUE!	#VALUE!	#VALUE!	#VALUE!	#VALUE!	#VALUE!			#VALUE!	#VALUE!	#VALUE!	#VALUE!	#VALUE!	#VALUE!
AP001372.4	nan	nan	nan	nan	nan	nan	0	0	0	0	0	0			#VALUE!	#VALUE!	#VALUE!	#DIV/0!	#DIV/0!	#DIV/0!		#VALUE!	#VALUE!	#VALUE!	#DIV/0!	#DIV/0!	#DIV/0!			#VALUE!	#VALUE!	#VALUE!	#VALUE!	#VALUE!	#VALUE!
GRK2	nan	nan	nan	nan	nan	nan	nan	nan	nan	nan	nan	nan			#VALUE!	#VALUE!	#VALUE!	#VALUE!	#VALUE!	#VALUE!		#VALUE!	#VALUE!	#VALUE!	#VALUE!	#VALUE!	#VALUE!			#VALUE!	#VALUE!	#VALUE!	#VALUE!	#VALUE!	#VALUE!
OR7E145P	nan	nan	nan	nan	nan	nan	0	0	0	0	0	0			#VALUE!	#VALUE!	#VALUE!	#DIV/0!	#DIV/0!	#DIV/0!		#VALUE!	#VALUE!	#VALUE!	#DIV/0!	#DIV/0!	#DIV/0!			#VALUE!	#VALUE!	#VALUE!	#VALUE!	#VALUE!	#VALUE!
AC087373.1	nan	nan	nan	nan	nan	nan	0	0	0	0	0	0			#VALUE!	#VALUE!	#VALUE!	#DIV/0!	#DIV/0!	#DIV/0!		#VALUE!	#VALUE!	#VALUE!	#DIV/0!	#DIV/0!	#DIV/0!			#VALUE!	#VALUE!	#VALUE!	#VALUE!	#VALUE!	#VALUE!
TTC17	nan	nan	nan	nan	nan	nan	0	0	0	0	0	0			#VALUE!	#VALUE!	#VALUE!	#DIV/0!	#DIV/0!	#DIV/0!		#VALUE!	#VALUE!	#VALUE!	#DIV/0!	#DIV/0!	#DIV/0!			#VALUE!	#VALUE!	#VALUE!	#VALUE!	#VALUE!	#VALUE!
AP003733.3	nan	nan	nan	nan	nan	nan	0	0	0	0	0	0			#VALUE!	#VALUE!	#VALUE!	#DIV/0!	#DIV/0!	#DIV/0!		#VALUE!	#VALUE!	#VALUE!	#DIV/0!	#DIV/0!	#DIV/0!			#VALUE!	#VALUE!	#VALUE!	#VALUE!	#VALUE!	#VALUE!
OR8G5	nan	nan	nan	nan	nan	nan	nan	nan	nan	nan	nan	nan			#VALUE!	#VALUE!	#VALUE!	#VALUE!	#VALUE!	#VALUE!		#VALUE!	#VALUE!	#VALUE!	#VALUE!	#VALUE!	#VALUE!			#VALUE!	#VALUE!	#VALUE!	#VALUE!	#VALUE!	#VALUE!
KRTAP5-AS1	nan	nan	nan	nan	nan	nan	0	0	0	0	0	0			#VALUE!	#VALUE!	#VALUE!	#DIV/0!	#DIV/0!	#DIV/0!		#VALUE!	#VALUE!	#VALUE!	#DIV/0!	#DIV/0!	#DIV/0!			#VALUE!	#VALUE!	#VALUE!	#VALUE!	#VALUE!	#VALUE!
TKFC	nan	nan	nan	nan	nan	nan	0	0	0	0	0	0			#VALUE!	#VALUE!	#VALUE!	#DIV/0!	#DIV/0!	#DIV/0!		#VALUE!	#VALUE!	#VALUE!	#DIV/0!	#DIV/0!	#DIV/0!			#VALUE!	#VALUE!	#VALUE!	#VALUE!	#VALUE!	#VALUE!
AC023078.1	nan	nan	nan	nan	nan	nan	0	0	0	0	0	0			#VALUE!	#VALUE!	#VALUE!	#DIV/0!	#DIV/0!	#DIV/0!		#VALUE!	#VALUE!	#VALUE!	#DIV/0!	#DIV/0!	#DIV/0!			#VALUE!	#VALUE!	#VALUE!	#VALUE!	#VALUE!	#VALUE!
AC023232.1	nan	nan	nan	nan	nan	nan	0	0	0	1.0968	0	0			#VALUE!	#VALUE!	#VALUE!	#DIV/0!	#DIV/0!	#DIV/0!		#VALUE!	#VALUE!	#VALUE!	#DIV/0!	#DIV/0!	#DIV/0!			#VALUE!	#VALUE!	#VALUE!	#VALUE!	#VALUE!	#VALUE!
AP001318.2	nan	nan	nan	nan	nan	nan	6.47227	12.9976	3.11177	5.2098	2.45622	4.49829			#VALUE!	#VALUE!	#VALUE!	2.0082	1.67422	1.83139		#VALUE!	#VALUE!	#VALUE!	1.0059	0.743492	0.872939			#VALUE!	#VALUE!	#VALUE!	#VALUE!	#VALUE!	#VALUE!
AP001001.2	nan	nan	nan	nan	nan	nan	0	0	0	0	0	0			#VALUE!	#VALUE!	#VALUE!	#DIV/0!	#DIV/0!	#DIV/0!		#VALUE!	#VALUE!	#VALUE!	#DIV/0!	#DIV/0!	#DIV/0!			#VALUE!	#VALUE!	#VALUE!	#VALUE!	#VALUE!	#VALUE!
TKFC	nan	nan	nan	nan	nan	nan	nan	nan	nan	nan	nan	nan			#VALUE!	#VALUE!	#VALUE!	#VALUE!	#VALUE!	#VALUE!		#VALUE!	#VALUE!	#VALUE!	#VALUE!	#VALUE!	#VALUE!			#VALUE!	#VALUE!	#VALUE!	#VALUE!	#VALUE!	#VALUE!
EPS8L2	nan	nan	nan	nan	nan	nan	nan	nan	nan	nan	nan	nan			#VALUE!	#VALUE!	#VALUE!	#VALUE!	#VALUE!	#VALUE!		#VALUE!	#VALUE!	#VALUE!	#VALUE!	#VALUE!	#VALUE!			#VALUE!	#VALUE!	#VALUE!	#VALUE!	#VALUE!	#VALUE!
AP003385.2	nan	nan	nan	nan	nan	nan	0	0	0	0	0	0			#VALUE!	#VALUE!	#VALUE!	#DIV/0!	#DIV/0!	#DIV/0!		#VALUE!	#VALUE!	#VALUE!	#DIV/0!	#DIV/0!	#DIV/0!			#VALUE!	#VALUE!	#VALUE!	#VALUE!	#VALUE!	#VALUE!
DBX1	0	0	0	0	0	0	0	0	0	0	0	0			#DIV/0!	#DIV/0!	#DIV/0!	#DIV/0!	#DIV/0!	#DIV/0!		#DIV/0!	#DIV/0!	#DIV/0!	#DIV/0!	#DIV/0!	#DIV/0!			#DIV/0!	#DIV/0!	#DIV/0!	#DIV/0!	#DIV/0!	#DIV/0!
TRIM77BP	nan	nan	nan	nan	nan	nan	0	0	0	0	0	0			#VALUE!	#VALUE!	#VALUE!	#DIV/0!	#DIV/0!	#DIV/0!		#VALUE!	#VALUE!	#VALUE!	#DIV/0!	#DIV/0!	#DIV/0!			#VALUE!	#VALUE!	#VALUE!	#VALUE!	#VALUE!	#VALUE!
ANO1-AS1	nan	nan	nan	nan	nan	nan	0	0	0	0	0	0			#VALUE!	#VALUE!	#VALUE!	#DIV/0!	#DIV/0!	#DIV/0!		#VALUE!	#VALUE!	#VALUE!	#DIV/0!	#DIV/0!	#DIV/0!			#VALUE!	#VALUE!	#VALUE!	#VALUE!	#VALUE!	#VALUE!
OR5BR1P	nan	nan	nan	nan	nan	nan	0	0	0	0	0	0			#VALUE!	#VALUE!	#VALUE!	#DIV/0!	#DIV/0!	#DIV/0!		#VALUE!	#VALUE!	#VALUE!	#DIV/0!	#DIV/0!	#DIV/0!			#VALUE!	#VALUE!	#VALUE!	#VALUE!	#VALUE!	#VALUE!
MUS81	nan	nan	nan	nan	nan	nan	0	0	0	0	0	0.388481			#VALUE!	#VALUE!	#VALUE!	#DIV/0!	#DIV/0!	#DIV/0!		#VALUE!	#VALUE!	#VALUE!	#DIV/0!	#DIV/0!	#DIV/0!			#VALUE!	#VALUE!	#VALUE!	#VALUE!	#VALUE!	#VALUE!
ATM	nan	nan	nan	nan	nan	nan	nan	nan	nan	nan	nan	nan			#VALUE!	#VALUE!	#VALUE!	#VALUE!	#VALUE!	#VALUE!		#VALUE!	#VALUE!	#VALUE!	#VALUE!	#VALUE!	#VALUE!			#VALUE!	#VALUE!	#VALUE!	#VALUE!	#VALUE!	#VALUE!
CCKBR	0	0	0	0	0	0	0	0	0	0	0	0			#DIV/0!	#DIV/0!	#DIV/0!	#DIV/0!	#DIV/0!	#DIV/0!		#DIV/0!	#DIV/0!	#DIV/0!	#DIV/0!	#DIV/0!	#DIV/0!			#DIV/0!	#DIV/0!	#DIV/0!	#DIV/0!	#DIV/0!	#DIV/0!
ZNF214	nan	nan	nan	nan	nan	nan	0	0	1.39333	0	0	0			#VALUE!	#VALUE!	#VALUE!	#DIV/0!	0	#DIV/0!		#VALUE!	#VALUE!	#VALUE!	#DIV/0!	#NUM!	#DIV/0!			#VALUE!	#VALUE!	#VALUE!	#VALUE!	#VALUE!	#VALUE!
NAV2	nan	nan	nan	nan	nan	nan	0	0	0	0	0	0			#VALUE!	#VALUE!	#VALUE!	#DIV/0!	#DIV/0!	#DIV/0!		#VALUE!	#VALUE!	#VALUE!	#DIV/0!	#DIV/0!	#DIV/0!			#VALUE!	#VALUE!	#VALUE!	#VALUE!	#VALUE!	#VALUE!
AP004607.6	nan	nan	nan	nan	nan	nan	0	0	0	0	0	0			#VALUE!	#VALUE!	#VALUE!	#DIV/0!	#DIV/0!	#DIV/0!		#VALUE!	#VALUE!	#VALUE!	#DIV/0!	#DIV/0!	#DIV/0!			#VALUE!	#VALUE!	#VALUE!	#VALUE!	#VALUE!	#VALUE!
CNTN5	nan	nan	nan	nan	nan	nan	0	0	0	0	0	0			#VALUE!	#VALUE!	#VALUE!	#DIV/0!	#DIV/0!	#DIV/0!		#VALUE!	#VALUE!	#VALUE!	#DIV/0!	#DIV/0!	#DIV/0!			#VALUE!	#VALUE!	#VALUE!	#VALUE!	#VALUE!	#VALUE!
MICAL2	nan	nan	nan	nan	nan	nan	0	0	0	0	0	0			#VALUE!	#VALUE!	#VALUE!	#DIV/0!	#DIV/0!	#DIV/0!		#VALUE!	#VALUE!	#VALUE!	#DIV/0!	#DIV/0!	#DIV/0!			#VALUE!	#VALUE!	#VALUE!	#VALUE!	#VALUE!	#VALUE!
DNHD1	nan	nan	nan	nan	nan	nan	nan	nan	nan	nan	nan	nan			#VALUE!	#VALUE!	#VALUE!	#VALUE!	#VALUE!	#VALUE!		#VALUE!	#VALUE!	#VALUE!	#VALUE!	#VALUE!	#VALUE!			#VALUE!	#VALUE!	#VALUE!	#VALUE!	#VALUE!	#VALUE!
DDX6	123.039	126.281	105.978	110.09	82.6182	83.6695	22.1352	22.275	18.753	19.831	14.7373	14.8897			1.02635	1.0388	1.01273	1.00632	1.05748	1.01034		0.0375286	0.0549125	0.0182428	0.00908757	0.0806322	0.0148448			5.55851	5.66918	5.65127	5.55142	5.60606	5.61928
OR4R3P	nan	nan	nan	nan	nan	nan	0	0	0	0	0	0			#VALUE!	#VALUE!	#VALUE!	#DIV/0!	#DIV/0!	#DIV/0!		#VALUE!	#VALUE!	#VALUE!	#DIV/0!	#DIV/0!	#DIV/0!			#VALUE!	#VALUE!	#VALUE!	#VALUE!	#VALUE!	#VALUE!
NDUFC2	nan	nan	nan	nan	nan	nan	nan	nan	nan	nan	nan	nan			#VALUE!	#VALUE!	#VALUE!	#VALUE!	#VALUE!	#VALUE!		#VALUE!	#VALUE!	#VALUE!	#VALUE!	#VALUE!	#VALUE!			#VALUE!	#VALUE!	#VALUE!	#VALUE!	#VALUE!	#VALUE!
AC090124.1	nan	nan	nan	nan	nan	nan	0	0	0	0	0	0			#VALUE!	#VALUE!	#VALUE!	#DIV/0!	#DIV/0!	#DIV/0!		#VALUE!	#VALUE!	#VALUE!	#DIV/0!	#DIV/0!	#DIV/0!			#VALUE!	#VALUE!	#VALUE!	#VALUE!	#VALUE!	#VALUE!
AP001992.1	nan	nan	nan	nan	nan	nan	0	0	0	0	0	0			#VALUE!	#VALUE!	#VALUE!	#DIV/0!	#DIV/0!	#DIV/0!		#VALUE!	#VALUE!	#VALUE!	#DIV/0!	#DIV/0!	#DIV/0!			#VALUE!	#VALUE!	#VALUE!	#VALUE!	#VALUE!	#VALUE!
C11orf58	nan	nan	nan	nan	nan	nan	0	0	0	0	0	0			#VALUE!	#VALUE!	#VALUE!	#DIV/0!	#DIV/0!	#DIV/0!		#VALUE!	#VALUE!	#VALUE!	#DIV/0!	#DIV/0!	#DIV/0!			#VALUE!	#VALUE!	#VALUE!	#VALUE!	#VALUE!	#VALUE!
CRY2	nan	nan	nan	nan	nan	nan	0	0	0	0	0	0			#VALUE!	#VALUE!	#VALUE!	#DIV/0!	#DIV/0!	#DIV/0!		#VALUE!	#VALUE!	#VALUE!	#DIV/0!	#DIV/0!	#DIV/0!			#VALUE!	#VALUE!	#VALUE!	#VALUE!	#VALUE!	#VALUE!
AC068858.1	nan	nan	nan	nan	nan	nan	0	0	0	0	0	0			#VALUE!	#VALUE!	#VALUE!	#DIV/0!	#DIV/0!	#DIV/0!		#VALUE!	#VALUE!	#VALUE!	#DIV/0!	#DIV/0!	#DIV/0!			#VALUE!	#VALUE!	#VALUE!	#VALUE!	#VALUE!	#VALUE!
HMGB1P40	nan	nan	nan	nan	nan	nan	52.0658	76.954	53.4764	26.049	52.9451	17.7076			#VALUE!	#VALUE!	#VALUE!	1.47801	0.487112	0.334451		#VALUE!	#VALUE!	#VALUE!	0.56366	-1.03767	-1.58013			#VALUE!	#VALUE!	#VALUE!	#VALUE!	#VALUE!	#VALUE!
TMEM25	nan	nan	nan	nan	nan	nan	nan	nan	nan	nan	nan	nan			#VALUE!	#VALUE!	#VALUE!	#VALUE!	#VALUE!	#VALUE!		#VALUE!	#VALUE!	#VALUE!	#VALUE!	#VALUE!	#VALUE!			#VALUE!	#VALUE!	#VALUE!	#VALUE!	#VALUE!	#VALUE!
AL078612.2	nan	nan	nan	nan	nan	nan	0	0	0	0	0	0			#VALUE!	#VALUE!	#VALUE!	#DIV/0!	#DIV/0!	#DIV/0!		#VALUE!	#VALUE!	#VALUE!	#DIV/0!	#DIV/0!	#DIV/0!			#VALUE!	#VALUE!	#VALUE!	#VALUE!	#VALUE!	#VALUE!
SMCO4	nan	nan	nan	nan	nan	nan	0	0	0	0	0	0			#VALUE!	#VALUE!	#VALUE!	#DIV/0!	#DIV/0!	#DIV/0!		#VALUE!	#VALUE!	#VALUE!	#DIV/0!	#DIV/0!	#DIV/0!			#VALUE!	#VALUE!	#VALUE!	#VALUE!	#VALUE!	#VALUE!
AP002748.3	nan	nan	nan	nan	nan	nan	0	0	0	0	0	0			#VALUE!	#VALUE!	#VALUE!	#DIV/0!	#DIV/0!	#DIV/0!		#VALUE!	#VALUE!	#VALUE!	#DIV/0!	#DIV/0!	#DIV/0!			#VALUE!	#VALUE!	#VALUE!	#VALUE!	#VALUE!	#VALUE!
KIRREL3	0	0	0	0	0	0	0	0	0	0	0	0			#DIV/0!	#DIV/0!	#DIV/0!	#DIV/0!	#DIV/0!	#DIV/0!		#DIV/0!	#DIV/0!	#DIV/0!	#DIV/0!	#DIV/0!	#DIV/0!			#DIV/0!	#DIV/0!	#DIV/0!	#DIV/0!	#DIV/0!	#DIV/0!
OR8B6P	nan	nan	nan	nan	nan	nan	0	0	0	0	0	0			#VALUE!	#VALUE!	#VALUE!	#DIV/0!	#DIV/0!	#DIV/0!		#VALUE!	#VALUE!	#VALUE!	#DIV/0!	#DIV/0!	#DIV/0!			#VALUE!	#VALUE!	#VALUE!	#VALUE!	#VALUE!	#VALUE!
PPP6R3	nan	nan	nan	nan	nan	nan	0	0	0	0	0	0			#VALUE!	#VALUE!	#VALUE!	#DIV/0!	#DIV/0!	#DIV/0!		#VALUE!	#VALUE!	#VALUE!	#DIV/0!	#DIV/0!	#DIV/0!			#VALUE!	#VALUE!	#VALUE!	#VALUE!	#VALUE!	#VALUE!
AC026250.1	nan	nan	nan	nan	nan	nan	2.90345	0.694131	0	0.973795	0	0.960917			#VALUE!	#VALUE!	#VALUE!	0.239071	#DIV/0!	#DIV/0!		#VALUE!	#VALUE!	#VALUE!	-2.06449	#DIV/0!	#DIV/0!			#VALUE!	#VALUE!	#VALUE!	#VALUE!	#VALUE!	#VALUE!
TIMM10	nan	nan	nan	nan	nan	nan	7.89837	0	4.21935	19.6787	4.99569	5.22804			#VALUE!	#VALUE!	#VALUE!	0	4.66391	1.04651		#VALUE!	#VALUE!	#VALUE!	#NUM!	2.22154	0.0655846			#VALUE!	#VALUE!	#VALUE!	#VALUE!	#VALUE!	#VALUE!
TSKU	nan	nan	nan	nan	nan	nan	0	0	1.7129	0	0	0			#VALUE!	#VALUE!	#VALUE!	#DIV/0!	0	#DIV/0!		#VALUE!	#VALUE!	#VALUE!	#DIV/0!	#NUM!	#DIV/0!			#VALUE!	#VALUE!	#VALUE!	#VALUE!	#VALUE!	#VALUE!
FAM86C2P	nan	nan	nan	nan	nan	nan	0.342902	0.614834	0.412156	1.03506	0.325327	1.02137			#VALUE!	#VALUE!	#VALUE!	1.79303	2.51133	3.13953		#VALUE!	#VALUE!	#VALUE!	0.842402	1.32845	1.65055			#VALUE!	#VALUE!	#VALUE!	#VALUE!	#VALUE!	#VALUE!
CD151	nan	nan	nan	nan	nan	nan	0	0	0	0	0	0			#VALUE!	#VALUE!	#VALUE!	#DIV/0!	#DIV/0!	#DIV/0!		#VALUE!	#VALUE!	#VALUE!	#DIV/0!	#DIV/0!	#DIV/0!			#VALUE!	#VALUE!	#VALUE!	#VALUE!	#VALUE!	#VALUE!
UVRAG	0	0	0	0	0	0	0	0	0	0	0	0			#DIV/0!	#DIV/0!	#DIV/0!	#DIV/0!	#DIV/0!	#DIV/0!		#DIV/0!	#DIV/0!	#DIV/0!	#DIV/0!	#DIV/0!	#DIV/0!			#DIV/0!	#DIV/0!	#DIV/0!	#DIV/0!	#DIV/0!	#DIV/0!
DRAP1	nan	nan	nan	nan	nan	nan	0	0	0	0	0	0			#VALUE!	#VALUE!	#VALUE!	#DIV/0!	#DIV/0!	#DIV/0!		#VALUE!	#VALUE!	#VALUE!	#DIV/0!	#DIV/0!	#DIV/0!			#VALUE!	#VALUE!	#VALUE!	#VALUE!	#VALUE!	#VALUE!
ZNF705E	0	0	0	0	0	0	0	0	0	0	0	0			#DIV/0!	#DIV/0!	#DIV/0!	#DIV/0!	#DIV/0!	#DIV/0!		#DIV/0!	#DIV/0!	#DIV/0!	#DIV/0!	#DIV/0!	#DIV/0!			#DIV/0!	#DIV/0!	#DIV/0!	#DIV/0!	#DIV/0!	#DIV/0!
APLP2	nan	nan	nan	nan	nan	nan	0	0	0	0	0	0			#VALUE!	#VALUE!	#VALUE!	#DIV/0!	#DIV/0!	#DIV/0!		#VALUE!	#VALUE!	#VALUE!	#DIV/0!	#DIV/0!	#DIV/0!			#VALUE!	#VALUE!	#VALUE!	#VALUE!	#VALUE!	#VALUE!
AC136475.3	nan	nan	nan	nan	nan	nan	nan	nan	nan	nan	nan	nan			#VALUE!	#VALUE!	#VALUE!	#VALUE!	#VALUE!	#VALUE!		#VALUE!	#VALUE!	#VALUE!	#VALUE!	#VALUE!	#VALUE!			#VALUE!	#VALUE!	#VALUE!	#VALUE!	#VALUE!	#VALUE!
OR5G1P	nan	nan	nan	nan	nan	nan	0	0	0	0	0	0			#VALUE!	#VALUE!	#VALUE!	#DIV/0!	#DIV/0!	#DIV/0!		#VALUE!	#VALUE!	#VALUE!	#DIV/0!	#DIV/0!	#DIV/0!			#VALUE!	#VALUE!	#VALUE!	#VALUE!	#VALUE!	#VALUE!
FAR1-IT1	nan	nan	nan	nan	nan	nan	0	0	0	0	0	0			#VALUE!	#VALUE!	#VALUE!	#DIV/0!	#DIV/0!	#DIV/0!		#VALUE!	#VALUE!	#VALUE!	#DIV/0!	#DIV/0!	#DIV/0!			#VALUE!	#VALUE!	#VALUE!	#VALUE!	#VALUE!	#VALUE!
SIRT3	nan	nan	nan	nan	nan	nan	nan	nan	nan	nan	nan	nan			#VALUE!	#VALUE!	#VALUE!	#VALUE!	#VALUE!	#VALUE!		#VALUE!	#VALUE!	#VALUE!	#VALUE!	#VALUE!	#VALUE!			#VALUE!	#VALUE!	#VALUE!	#VALUE!	#VALUE!	#VALUE!
AP004371.1	nan	nan	nan	nan	nan	nan	0	0	0	0	0	0			#VALUE!	#VALUE!	#VALUE!	#DIV/0!	#DIV/0!	#DIV/0!		#VALUE!	#VALUE!	#VALUE!	#DIV/0!	#DIV/0!	#DIV/0!			#VALUE!	#VALUE!	#VALUE!	#VALUE!	#VALUE!	#VALUE!
CD44	nan	nan	nan	nan	nan	nan	nan	nan	nan	nan	nan	nan			#VALUE!	#VALUE!	#VALUE!	#VALUE!	#VALUE!	#VALUE!		#VALUE!	#VALUE!	#VALUE!	#VALUE!	#VALUE!	#VALUE!			#VALUE!	#VALUE!	#VALUE!	#VALUE!	#VALUE!	#VALUE!
CKAP5	nan	nan	nan	nan	nan	nan	0	0	0	0	0	0			#VALUE!	#VALUE!	#VALUE!	#DIV/0!	#DIV/0!	#DIV/0!		#VALUE!	#VALUE!	#VALUE!	#DIV/0!	#DIV/0!	#DIV/0!			#VALUE!	#VALUE!	#VALUE!	#VALUE!	#VALUE!	#VALUE!
OR5G4P	nan	nan	nan	nan	nan	nan	0	0	0	0	0	0			#VALUE!	#VALUE!	#VALUE!	#DIV/0!	#DIV/0!	#DIV/0!		#VALUE!	#VALUE!	#VALUE!	#DIV/0!	#DIV/0!	#DIV/0!			#VALUE!	#VALUE!	#VALUE!	#VALUE!	#VALUE!	#VALUE!
AP000757.1	nan	nan	nan	nan	nan	nan	0	0	0	0	0	0			#VALUE!	#VALUE!	#VALUE!	#DIV/0!	#DIV/0!	#DIV/0!		#VALUE!	#VALUE!	#VALUE!	#DIV/0!	#DIV/0!	#DIV/0!			#VALUE!	#VALUE!	#VALUE!	#VALUE!	#VALUE!	#VALUE!
UNC93B6	nan	nan	nan	nan	nan	nan	0	0	0	0	0	0			#VALUE!	#VALUE!	#VALUE!	#DIV/0!	#DIV/0!	#DIV/0!		#VALUE!	#VALUE!	#VALUE!	#DIV/0!	#DIV/0!	#DIV/0!			#VALUE!	#VALUE!	#VALUE!	#VALUE!	#VALUE!	#VALUE!
SLC22A20P	nan	nan	nan	nan	nan	nan	0.0389994	0.0559417	0	0	0	0.464656			#VALUE!	#VALUE!	#VALUE!	1.43443	#DIV/0!	#DIV/0!		#VALUE!	#VALUE!	#VALUE!	0.520474	#DIV/0!	#DIV/0!			#VALUE!	#VALUE!	#VALUE!	#VALUE!	#VALUE!	#VALUE!
AC099730.1	nan	nan	nan	nan	nan	nan	0	0	0	0	0	0			#VALUE!	#VALUE!	#VALUE!	#DIV/0!	#DIV/0!	#DIV/0!		#VALUE!	#VALUE!	#VALUE!	#DIV/0!	#DIV/0!	#DIV/0!			#VALUE!	#VALUE!	#VALUE!	#VALUE!	#VALUE!	#VALUE!
AC023078.6	nan	nan	nan	nan	nan	nan	0	0	0	0	0	0			#VALUE!	#VALUE!	#VALUE!	#DIV/0!	#DIV/0!	#DIV/0!		#VALUE!	#VALUE!	#VALUE!	#DIV/0!	#DIV/0!	#DIV/0!			#VALUE!	#VALUE!	#VALUE!	#VALUE!	#VALUE!	#VALUE!
CTTN	nan	nan	nan	nan	nan	nan	0	0	0	0	0.605228	0			#VALUE!	#VALUE!	#VALUE!	#DIV/0!	#DIV/0!	0		#VALUE!	#VALUE!	#VALUE!	#DIV/0!	#DIV/0!	#NUM!			#VALUE!	#VALUE!	#VALUE!	#VALUE!	#VALUE!	#VALUE!
CYCSP25	nan	nan	nan	nan	nan	nan	0	0	0	0	0	0			#VALUE!	#VALUE!	#VALUE!	#DIV/0!	#DIV/0!	#DIV/0!		#VALUE!	#VALUE!	#VALUE!	#DIV/0!	#DIV/0!	#DIV/0!			#VALUE!	#VALUE!	#VALUE!	#VALUE!	#VALUE!	#VALUE!
OR10V2P	nan	nan	nan	nan	nan	nan	0	0	0	0	0	0			#VALUE!	#VALUE!	#VALUE!	#DIV/0!	#DIV/0!	#DIV/0!		#VALUE!	#VALUE!	#VALUE!	#DIV/0!	#DIV/0!	#DIV/0!			#VALUE!	#VALUE!	#VALUE!	#VALUE!	#VALUE!	#VALUE!
BBOX1-AS1	nan	nan	nan	nan	nan	nan	0.547917	0	0.219526	0	0	0			#VALUE!	#VALUE!	#VALUE!	0	0	#DIV/0!		#VALUE!	#VALUE!	#VALUE!	#NUM!	#NUM!	#DIV/0!			#VALUE!	#VALUE!	#VALUE!	#VALUE!	#VALUE!	#VALUE!
CYB5R2	nan	nan	nan	nan	nan	nan	0	0	0	0	0	0			#VALUE!	#VALUE!	#VALUE!	#DIV/0!	#DIV/0!	#DIV/0!		#VALUE!	#VALUE!	#VALUE!	#DIV/0!	#DIV/0!	#DIV/0!			#VALUE!	#VALUE!	#VALUE!	#VALUE!	#VALUE!	#VALUE!
AC090159.1	nan	nan	nan	nan	nan	nan	0	0	0	0	0	0			#VALUE!	#VALUE!	#VALUE!	#DIV/0!	#DIV/0!	#DIV/0!		#VALUE!	#VALUE!	#VALUE!	#DIV/0!	#DIV/0!	#DIV/0!			#VALUE!	#VALUE!	#VALUE!	#VALUE!	#VALUE!	#VALUE!
AKR1B1P3	nan	nan	nan	nan	nan	nan	0	0.189469	0	0	0	0			#VALUE!	#VALUE!	#VALUE!	#DIV/0!	#DIV/0!	#DIV/0!		#VALUE!	#VALUE!	#VALUE!	#DIV/0!	#DIV/0!	#DIV/0!			#VALUE!	#VALUE!	#VALUE!	#VALUE!	#VALUE!	#VALUE!
FNBP4	nan	nan	nan	nan	nan	nan	1.38692	0	0	1.39548	0	0			#VALUE!	#VALUE!	#VALUE!	0	#DIV/0!	#DIV/0!		#VALUE!	#VALUE!	#VALUE!	#NUM!	#DIV/0!	#DIV/0!			#VALUE!	#VALUE!	#VALUE!	#VALUE!	#VALUE!	#VALUE!
AC113192.2	nan	nan	nan	nan	nan	nan	0	0	0	0	0	0			#VALUE!	#VALUE!	#VALUE!	#DIV/0!	#DIV/0!	#DIV/0!		#VALUE!	#VALUE!	#VALUE!	#DIV/0!	#DIV/0!	#DIV/0!			#VALUE!	#VALUE!	#VALUE!	#VALUE!	#VALUE!	#VALUE!
AC118273.1	nan	nan	nan	nan	nan	nan	0	0	0	0	0	0			#VALUE!	#VALUE!	#VALUE!	#DIV/0!	#DIV/0!	#DIV/0!		#VALUE!	#VALUE!	#VALUE!	#DIV/0!	#DIV/0!	#DIV/0!			#VALUE!	#VALUE!	#VALUE!	#VALUE!	#VALUE!	#VALUE!
GUCY2EP	nan	nan	nan	nan	nan	nan	0	0	0	0	0	0			#VALUE!	#VALUE!	#VALUE!	#DIV/0!	#DIV/0!	#DIV/0!		#VALUE!	#VALUE!	#VALUE!	#DIV/0!	#DIV/0!	#DIV/0!			#VALUE!	#VALUE!	#VALUE!	#VALUE!	#VALUE!	#VALUE!
ARFIP2	nan	nan	nan	nan	nan	nan	0	0.850442	0.47508	0	0	0			#VALUE!	#VALUE!	#VALUE!	#DIV/0!	0	#DIV/0!		#VALUE!	#VALUE!	#VALUE!	#DIV/0!	#NUM!	#DIV/0!			#VALUE!	#VALUE!	#VALUE!	#VALUE!	#VALUE!	#VALUE!
AP000640.1	nan	nan	nan	nan	nan	nan	0	0	0	0	0	0			#VALUE!	#VALUE!	#VALUE!	#DIV/0!	#DIV/0!	#DIV/0!		#VALUE!	#VALUE!	#VALUE!	#DIV/0!	#DIV/0!	#DIV/0!			#VALUE!	#VALUE!	#VALUE!	#VALUE!	#VALUE!	#VALUE!
SIDT2	nan	nan	nan	nan	nan	nan	nan	nan	nan	nan	nan	nan			#VALUE!	#VALUE!	#VALUE!	#VALUE!	#VALUE!	#VALUE!		#VALUE!	#VALUE!	#VALUE!	#VALUE!	#VALUE!	#VALUE!			#VALUE!	#VALUE!	#VALUE!	#VALUE!	#VALUE!	#VALUE!
ZBED5	nan	nan	nan	nan	nan	nan	0	0	0.0274467	0	0	0.0680164			#VALUE!	#VALUE!	#VALUE!	#DIV/0!	0	#DIV/0!		#VALUE!	#VALUE!	#VALUE!	#DIV/0!	#NUM!	#DIV/0!			#VALUE!	#VALUE!	#VALUE!	#VALUE!	#VALUE!	#VALUE!
CLNS1A	nan	nan	nan	nan	nan	nan	0	0	0	0	0	0			#VALUE!	#VALUE!	#VALUE!	#DIV/0!	#DIV/0!	#DIV/0!		#VALUE!	#VALUE!	#VALUE!	#DIV/0!	#DIV/0!	#DIV/0!			#VALUE!	#VALUE!	#VALUE!	#VALUE!	#VALUE!	#VALUE!
AC090692.1	nan	nan	nan	nan	nan	nan	0	0	0	0	0	0			#VALUE!	#VALUE!	#VALUE!	#DIV/0!	#DIV/0!	#DIV/0!		#VALUE!	#VALUE!	#VALUE!	#DIV/0!	#DIV/0!	#DIV/0!			#VALUE!	#VALUE!	#VALUE!	#VALUE!	#VALUE!	#VALUE!
AC015689.1	nan	nan	nan	nan	nan	nan	0.336222	0.964571	0.808253	0	2.55191	0.333825			#VALUE!	#VALUE!	#VALUE!	2.86885	0	0.130814		#VALUE!	#VALUE!	#VALUE!	1.52047	#NUM!	-2.93442			#VALUE!	#VALUE!	#VALUE!	#VALUE!	#VALUE!	#VALUE!
USP47	nan	nan	nan	nan	nan	nan	0	0	0	0	0	0			#VALUE!	#VALUE!	#VALUE!	#DIV/0!	#DIV/0!	#DIV/0!		#VALUE!	#VALUE!	#VALUE!	#DIV/0!	#DIV/0!	#DIV/0!			#VALUE!	#VALUE!	#VALUE!	#VALUE!	#VALUE!	#VALUE!
KDM2A	nan	nan	nan	nan	nan	nan	0	0	0	0	0	0			#VALUE!	#VALUE!	#VALUE!	#DIV/0!	#DIV/0!	#DIV/0!		#VALUE!	#VALUE!	#VALUE!	#DIV/0!	#DIV/0!	#DIV/0!			#VALUE!	#VALUE!	#VALUE!	#VALUE!	#VALUE!	#VALUE!
SCGB2A2	0	0	0	0	0	0	0	0	0	0	0	0			#DIV/0!	#DIV/0!	#DIV/0!	#DIV/0!	#DIV/0!	#DIV/0!		#DIV/0!	#DIV/0!	#DIV/0!	#DIV/0!	#DIV/0!	#DIV/0!			#DIV/0!	#DIV/0!	#DIV/0!	#DIV/0!	#DIV/0!	#DIV/0!
LINC02545	nan	nan	nan	nan	nan	nan	0	0	0	0	0	0			#VALUE!	#VALUE!	#VALUE!	#DIV/0!	#DIV/0!	#DIV/0!		#VALUE!	#VALUE!	#VALUE!	#DIV/0!	#DIV/0!	#DIV/0!			#VALUE!	#VALUE!	#VALUE!	#VALUE!	#VALUE!	#VALUE!
AL035078.3	nan	nan	nan	nan	nan	nan	0	0	0	0	0	0			#VALUE!	#VALUE!	#VALUE!	#DIV/0!	#DIV/0!	#DIV/0!		#VALUE!	#VALUE!	#VALUE!	#DIV/0!	#DIV/0!	#DIV/0!			#VALUE!	#VALUE!	#VALUE!	#VALUE!	#VALUE!	#VALUE!
TP53AIP1	nan	nan	nan	nan	nan	nan	nan	nan	nan	nan	nan	nan			#VALUE!	#VALUE!	#VALUE!	#VALUE!	#VALUE!	#VALUE!		#VALUE!	#VALUE!	#VALUE!	#VALUE!	#VALUE!	#VALUE!			#VALUE!	#VALUE!	#VALUE!	#VALUE!	#VALUE!	#VALUE!
EFEMP2	nan	nan	nan	nan	nan	nan	0	0	0	0	0	0			#VALUE!	#VALUE!	#VALUE!	#DIV/0!	#DIV/0!	#DIV/0!		#VALUE!	#VALUE!	#VALUE!	#DIV/0!	#DIV/0!	#DIV/0!			#VALUE!	#VALUE!	#VALUE!	#VALUE!	#VALUE!	#VALUE!
OR4V1P	nan	nan	nan	nan	nan	nan	0	0	0	0	0	0			#VALUE!	#VALUE!	#VALUE!	#DIV/0!	#DIV/0!	#DIV/0!		#VALUE!	#VALUE!	#VALUE!	#DIV/0!	#DIV/0!	#DIV/0!			#VALUE!	#VALUE!	#VALUE!	#VALUE!	#VALUE!	#VALUE!
TPH1	nan	nan	nan	nan	nan	nan	0	0	0	0	0	0			#VALUE!	#VALUE!	#VALUE!	#DIV/0!	#DIV/0!	#DIV/0!		#VALUE!	#VALUE!	#VALUE!	#DIV/0!	#DIV/0!	#DIV/0!			#VALUE!	#VALUE!	#VALUE!	#VALUE!	#VALUE!	#VALUE!
AP001889.1	nan	nan	nan	nan	nan	nan	0	0	0	0	0	0.730934			#VALUE!	#VALUE!	#VALUE!	#DIV/0!	#DIV/0!	#DIV/0!		#VALUE!	#VALUE!	#VALUE!	#DIV/0!	#DIV/0!	#DIV/0!			#VALUE!	#VALUE!	#VALUE!	#VALUE!	#VALUE!	#VALUE!
PHLDB1	nan	nan	nan	nan	nan	nan	0	0	0	0	0	0			#VALUE!	#VALUE!	#VALUE!	#DIV/0!	#DIV/0!	#DIV/0!		#VALUE!	#VALUE!	#VALUE!	#DIV/0!	#DIV/0!	#DIV/0!			#VALUE!	#VALUE!	#VALUE!	#VALUE!	#VALUE!	#VALUE!
AP001007.2	nan	nan	nan	nan	nan	nan	0	0	0	0	0	0			#VALUE!	#VALUE!	#VALUE!	#DIV/0!	#DIV/0!	#DIV/0!		#VALUE!	#VALUE!	#VALUE!	#DIV/0!	#DIV/0!	#DIV/0!			#VALUE!	#VALUE!	#VALUE!	#VALUE!	#VALUE!	#VALUE!
STT3A	nan	nan	nan	nan	nan	nan	0	2.70408	0	0	0	0			#VALUE!	#VALUE!	#VALUE!	#DIV/0!	#DIV/0!	#DIV/0!		#VALUE!	#VALUE!	#VALUE!	#DIV/0!	#DIV/0!	#DIV/0!			#VALUE!	#VALUE!	#VALUE!	#VALUE!	#VALUE!	#VALUE!
NCAPD3	nan	nan	nan	nan	nan	nan	0	0	0	0	0	2.15702			#VALUE!	#VALUE!	#VALUE!	#DIV/0!	#DIV/0!	#DIV/0!		#VALUE!	#VALUE!	#VALUE!	#DIV/0!	#DIV/0!	#DIV/0!			#VALUE!	#VALUE!	#VALUE!	#VALUE!	#VALUE!	#VALUE!
WT1-AS	nan	nan	nan	nan	nan	nan	0	0	0	0	0	0			#VALUE!	#VALUE!	#VALUE!	#DIV/0!	#DIV/0!	#DIV/0!		#VALUE!	#VALUE!	#VALUE!	#DIV/0!	#DIV/0!	#DIV/0!			#VALUE!	#VALUE!	#VALUE!	#VALUE!	#VALUE!	#VALUE!
LTBP3	nan	nan	nan	nan	nan	nan	0	0	0	0	0	0			#VALUE!	#VALUE!	#VALUE!	#DIV/0!	#DIV/0!	#DIV/0!		#VALUE!	#VALUE!	#VALUE!	#DIV/0!	#DIV/0!	#DIV/0!			#VALUE!	#VALUE!	#VALUE!	#VALUE!	#VALUE!	#VALUE!
KCTD21	nan	nan	nan	nan	nan	nan	0	0	0	0	0	0			#VALUE!	#VALUE!	#VALUE!	#DIV/0!	#DIV/0!	#DIV/0!		#VALUE!	#VALUE!	#VALUE!	#DIV/0!	#DIV/0!	#DIV/0!			#VALUE!	#VALUE!	#VALUE!	#VALUE!	#VALUE!	#VALUE!
AC010768.3	nan	nan	nan	nan	nan	nan	0	0.140667	0	0.394682	0	0			#VALUE!	#VALUE!	#VALUE!	#DIV/0!	#DIV/0!	#DIV/0!		#VALUE!	#VALUE!	#VALUE!	#DIV/0!	#DIV/0!	#DIV/0!			#VALUE!	#VALUE!	#VALUE!	#VALUE!	#VALUE!	#VALUE!
IL10RA	nan	nan	nan	nan	nan	nan	0	0	0	0	0	0			#VALUE!	#VALUE!	#VALUE!	#DIV/0!	#DIV/0!	#DIV/0!		#VALUE!	#VALUE!	#VALUE!	#DIV/0!	#DIV/0!	#DIV/0!			#VALUE!	#VALUE!	#VALUE!	#VALUE!	#VALUE!	#VALUE!
CD44	nan	nan	nan	nan	nan	nan	nan	nan	nan	nan	nan	nan			#VALUE!	#VALUE!	#VALUE!	#VALUE!	#VALUE!	#VALUE!		#VALUE!	#VALUE!	#VALUE!	#VALUE!	#VALUE!	#VALUE!			#VALUE!	#VALUE!	#VALUE!	#VALUE!	#VALUE!	#VALUE!
MRPL16	nan	nan	nan	nan	nan	nan	0	0	0	0	0	0			#VALUE!	#VALUE!	#VALUE!	#DIV/0!	#DIV/0!	#DIV/0!		#VALUE!	#VALUE!	#VALUE!	#DIV/0!	#DIV/0!	#DIV/0!			#VALUE!	#VALUE!	#VALUE!	#VALUE!	#VALUE!	#VALUE!
ALG1L9P	nan	nan	nan	nan	nan	nan	0	0	0	0	0	0			#VALUE!	#VALUE!	#VALUE!	#DIV/0!	#DIV/0!	#DIV/0!		#VALUE!	#VALUE!	#VALUE!	#DIV/0!	#DIV/0!	#DIV/0!			#VALUE!	#VALUE!	#VALUE!	#VALUE!	#VALUE!	#VALUE!
AP005018.1	nan	nan	nan	nan	nan	nan	0	0	0	0	0	0			#VALUE!	#VALUE!	#VALUE!	#DIV/0!	#DIV/0!	#DIV/0!		#VALUE!	#VALUE!	#VALUE!	#DIV/0!	#DIV/0!	#DIV/0!			#VALUE!	#VALUE!	#VALUE!	#VALUE!	#VALUE!	#VALUE!
TMEM9B-AS1	nan	nan	nan	nan	nan	nan	1.06943	0.95876	1.32112	2.69009	4.81943	3.31814			#VALUE!	#VALUE!	#VALUE!	0.896516	2.03622	0.688493		#VALUE!	#VALUE!	#VALUE!	-0.157598	1.02589	-0.538487			#VALUE!	#VALUE!	#VALUE!	#VALUE!	#VALUE!	#VALUE!
NCAPD3	0	0	0	0	0	0	0.830666	0.297882	0.33281	0	0	0			#DIV/0!	#DIV/0!	#DIV/0!	0.358607	0	#DIV/0!		#DIV/0!	#DIV/0!	#DIV/0!	-1.47953	#NUM!	#DIV/0!			0	0	0	#DIV/0!	#DIV/0!	#DIV/0!
AC109635.6	nan	nan	nan	nan	nan	nan	0	0	0	0	0	0			#VALUE!	#VALUE!	#VALUE!	#DIV/0!	#DIV/0!	#DIV/0!		#VALUE!	#VALUE!	#VALUE!	#DIV/0!	#DIV/0!	#DIV/0!			#VALUE!	#VALUE!	#VALUE!	#VALUE!	#VALUE!	#VALUE!
AP005435.2	nan	nan	nan	nan	nan	nan	0	0	0	0	0	0			#VALUE!	#VALUE!	#VALUE!	#DIV/0!	#DIV/0!	#DIV/0!		#VALUE!	#VALUE!	#VALUE!	#DIV/0!	#DIV/0!	#DIV/0!			#VALUE!	#VALUE!	#VALUE!	#VALUE!	#VALUE!	#VALUE!
ASRGL1	nan	nan	nan	nan	nan	nan	0	0	0	0	0	0			#VALUE!	#VALUE!	#VALUE!	#DIV/0!	#DIV/0!	#DIV/0!		#VALUE!	#VALUE!	#VALUE!	#DIV/0!	#DIV/0!	#DIV/0!			#VALUE!	#VALUE!	#VALUE!	#VALUE!	#VALUE!	#VALUE!
POU2AF1	nan	nan	nan	nan	nan	nan	0	0	0	0	0	0			#VALUE!	#VALUE!	#VALUE!	#DIV/0!	#DIV/0!	#DIV/0!		#VALUE!	#VALUE!	#VALUE!	#DIV/0!	#DIV/0!	#DIV/0!			#VALUE!	#VALUE!	#VALUE!	#VALUE!	#VALUE!	#VALUE!
ZFPL1	nan	nan	nan	nan	nan	nan	0	0	0	0	3.68432	0			#VALUE!	#VALUE!	#VALUE!	#DIV/0!	#DIV/0!	0		#VALUE!	#VALUE!	#VALUE!	#DIV/0!	#DIV/0!	#NUM!			#VALUE!	#VALUE!	#VALUE!	#VALUE!	#VALUE!	#VALUE!
AC100768.1	nan	nan	nan	nan	nan	nan	0	0	0	0	0	0			#VALUE!	#VALUE!	#VALUE!	#DIV/0!	#DIV/0!	#DIV/0!		#VALUE!	#VALUE!	#VALUE!	#DIV/0!	#DIV/0!	#DIV/0!			#VALUE!	#VALUE!	#VALUE!	#VALUE!	#VALUE!	#VALUE!
AP001636.2	nan	nan	nan	nan	nan	nan	0	0	0	0	0	0			#VALUE!	#VALUE!	#VALUE!	#DIV/0!	#DIV/0!	#DIV/0!		#VALUE!	#VALUE!	#VALUE!	#DIV/0!	#DIV/0!	#DIV/0!			#VALUE!	#VALUE!	#VALUE!	#VALUE!	#VALUE!	#VALUE!
AC027369.6	nan	nan	nan	nan	nan	nan	0	0	0	0	0	0			#VALUE!	#VALUE!	#VALUE!	#DIV/0!	#DIV/0!	#DIV/0!		#VALUE!	#VALUE!	#VALUE!	#DIV/0!	#DIV/0!	#DIV/0!			#VALUE!	#VALUE!	#VALUE!	#VALUE!	#VALUE!	#VALUE!
PITPNM1	nan	nan	nan	nan	nan	nan	0	0	0	0	0	0			#VALUE!	#VALUE!	#VALUE!	#DIV/0!	#DIV/0!	#DIV/0!		#VALUE!	#VALUE!	#VALUE!	#DIV/0!	#DIV/0!	#DIV/0!			#VALUE!	#VALUE!	#VALUE!	#VALUE!	#VALUE!	#VALUE!
POU2AF1	nan	nan	nan	nan	nan	nan	0	0	0	0	0	0			#VALUE!	#VALUE!	#VALUE!	#DIV/0!	#DIV/0!	#DIV/0!		#VALUE!	#VALUE!	#VALUE!	#DIV/0!	#DIV/0!	#DIV/0!			#VALUE!	#VALUE!	#VALUE!	#VALUE!	#VALUE!	#VALUE!
BDNF	nan	nan	nan	nan	nan	nan	0	0	0	0	0	0			#VALUE!	#VALUE!	#VALUE!	#DIV/0!	#DIV/0!	#DIV/0!		#VALUE!	#VALUE!	#VALUE!	#DIV/0!	#DIV/0!	#DIV/0!			#VALUE!	#VALUE!	#VALUE!	#VALUE!	#VALUE!	#VALUE!
PPFIA1	nan	nan	nan	nan	nan	nan	0	0	0	0	0	0			#VALUE!	#VALUE!	#VALUE!	#DIV/0!	#DIV/0!	#DIV/0!		#VALUE!	#VALUE!	#VALUE!	#DIV/0!	#DIV/0!	#DIV/0!			#VALUE!	#VALUE!	#VALUE!	#VALUE!	#VALUE!	#VALUE!
AC107884.1	nan	nan	nan	nan	nan	nan	nan	nan	nan	nan	nan	nan			#VALUE!	#VALUE!	#VALUE!	#VALUE!	#VALUE!	#VALUE!		#VALUE!	#VALUE!	#VALUE!	#VALUE!	#VALUE!	#VALUE!			#VALUE!	#VALUE!	#VALUE!	#VALUE!	#VALUE!	#VALUE!
AP000859.1	nan	nan	nan	nan	nan	nan	0	0	0	0	0	0			#VALUE!	#VALUE!	#VALUE!	#DIV/0!	#DIV/0!	#DIV/0!		#VALUE!	#VALUE!	#VALUE!	#DIV/0!	#DIV/0!	#DIV/0!			#VALUE!	#VALUE!	#VALUE!	#VALUE!	#VALUE!	#VALUE!
FOLH1B	nan	nan	nan	nan	nan	nan	0	0	0.298134	0	0	0			#VALUE!	#VALUE!	#VALUE!	#DIV/0!	0	#DIV/0!		#VALUE!	#VALUE!	#VALUE!	#DIV/0!	#NUM!	#DIV/0!			#VALUE!	#VALUE!	#VALUE!	#VALUE!	#VALUE!	#VALUE!
AP002433.1	nan	nan	nan	nan	nan	nan	0	0	0	0	0	0			#VALUE!	#VALUE!	#VALUE!	#DIV/0!	#DIV/0!	#DIV/0!		#VALUE!	#VALUE!	#VALUE!	#DIV/0!	#DIV/0!	#DIV/0!			#VALUE!	#VALUE!	#VALUE!	#VALUE!	#VALUE!	#VALUE!
KCNE3	nan	nan	nan	nan	nan	nan	0	0	0	0	0	0			#VALUE!	#VALUE!	#VALUE!	#DIV/0!	#DIV/0!	#DIV/0!		#VALUE!	#VALUE!	#VALUE!	#DIV/0!	#DIV/0!	#DIV/0!			#VALUE!	#VALUE!	#VALUE!	#VALUE!	#VALUE!	#VALUE!
OR9G3P	nan	nan	nan	nan	nan	nan	0	0	0	0	0	0			#VALUE!	#VALUE!	#VALUE!	#DIV/0!	#DIV/0!	#DIV/0!		#VALUE!	#VALUE!	#VALUE!	#DIV/0!	#DIV/0!	#DIV/0!			#VALUE!	#VALUE!	#VALUE!	#VALUE!	#VALUE!	#VALUE!
IFITM1	nan	nan	nan	nan	nan	nan	0	0	0	0	0	0			#VALUE!	#VALUE!	#VALUE!	#DIV/0!	#DIV/0!	#DIV/0!		#VALUE!	#VALUE!	#VALUE!	#DIV/0!	#DIV/0!	#DIV/0!			#VALUE!	#VALUE!	#VALUE!	#VALUE!	#VALUE!	#VALUE!
ARHGAP42	nan	nan	nan	nan	nan	nan	0	0	0	0	0	0			#VALUE!	#VALUE!	#VALUE!	#DIV/0!	#DIV/0!	#DIV/0!		#VALUE!	#VALUE!	#VALUE!	#DIV/0!	#DIV/0!	#DIV/0!			#VALUE!	#VALUE!	#VALUE!	#VALUE!	#VALUE!	#VALUE!
AC087442.1	nan	nan	nan	nan	nan	nan	0	0	0	0	0	0			#VALUE!	#VALUE!	#VALUE!	#DIV/0!	#DIV/0!	#DIV/0!		#VALUE!	#VALUE!	#VALUE!	#DIV/0!	#DIV/0!	#DIV/0!			#VALUE!	#VALUE!	#VALUE!	#VALUE!	#VALUE!	#VALUE!
AC021820.1	nan	nan	nan	nan	nan	nan	0	0	0	0	0	0			#VALUE!	#VALUE!	#VALUE!	#DIV/0!	#DIV/0!	#DIV/0!		#VALUE!	#VALUE!	#VALUE!	#DIV/0!	#DIV/0!	#DIV/0!			#VALUE!	#VALUE!	#VALUE!	#VALUE!	#VALUE!	#VALUE!
AL138812.1	nan	nan	nan	nan	nan	nan	0	0	0	0	0	0			#VALUE!	#VALUE!	#VALUE!	#DIV/0!	#DIV/0!	#DIV/0!		#VALUE!	#VALUE!	#VALUE!	#DIV/0!	#DIV/0!	#DIV/0!			#VALUE!	#VALUE!	#VALUE!	#VALUE!	#VALUE!	#VALUE!
MRVI1-AS1	nan	nan	nan	nan	nan	nan	0	0	0	0	1.05041	0.32978			#VALUE!	#VALUE!	#VALUE!	#DIV/0!	#DIV/0!	0.313953		#VALUE!	#VALUE!	#VALUE!	#DIV/0!	#DIV/0!	-1.67138			#VALUE!	#VALUE!	#VALUE!	#VALUE!	#VALUE!	#VALUE!
UVRAG-DT	nan	nan	nan	nan	nan	nan	0	0	0	0	0	0			#VALUE!	#VALUE!	#VALUE!	#DIV/0!	#DIV/0!	#DIV/0!		#VALUE!	#VALUE!	#VALUE!	#DIV/0!	#DIV/0!	#DIV/0!			#VALUE!	#VALUE!	#VALUE!	#VALUE!	#VALUE!	#VALUE!
AP002812.2	nan	nan	nan	nan	nan	nan	0	0	0	0	0	0.790908			#VALUE!	#VALUE!	#VALUE!	#DIV/0!	#DIV/0!	#DIV/0!		#VALUE!	#VALUE!	#VALUE!	#DIV/0!	#DIV/0!	#DIV/0!			#VALUE!	#VALUE!	#VALUE!	#VALUE!	#VALUE!	#VALUE!
CLP1	nan	nan	nan	nan	nan	nan	nan	nan	nan	nan	nan	nan			#VALUE!	#VALUE!	#VALUE!	#VALUE!	#VALUE!	#VALUE!		#VALUE!	#VALUE!	#VALUE!	#VALUE!	#VALUE!	#VALUE!			#VALUE!	#VALUE!	#VALUE!	#VALUE!	#VALUE!	#VALUE!
APLP2	nan	nan	nan	nan	nan	nan	0	0	1.79871	0	0	0			#VALUE!	#VALUE!	#VALUE!	#DIV/0!	0	#DIV/0!		#VALUE!	#VALUE!	#VALUE!	#DIV/0!	#NUM!	#DIV/0!			#VALUE!	#VALUE!	#VALUE!	#VALUE!	#VALUE!	#VALUE!
PPP1R1AP1	nan	nan	nan	nan	nan	nan	0	0	0	0	0	0			#VALUE!	#VALUE!	#VALUE!	#DIV/0!	#DIV/0!	#DIV/0!		#VALUE!	#VALUE!	#VALUE!	#DIV/0!	#DIV/0!	#DIV/0!			#VALUE!	#VALUE!	#VALUE!	#VALUE!	#VALUE!	#VALUE!
ZBTB44	nan	nan	nan	nan	nan	nan	0	0	0	0	0	0			#VALUE!	#VALUE!	#VALUE!	#DIV/0!	#DIV/0!	#DIV/0!		#VALUE!	#VALUE!	#VALUE!	#DIV/0!	#DIV/0!	#DIV/0!			#VALUE!	#VALUE!	#VALUE!	#VALUE!	#VALUE!	#VALUE!
TMEM223	0	0	0	0	0	0	0	0	0	0	0	0			#DIV/0!	#DIV/0!	#DIV/0!	#DIV/0!	#DIV/0!	#DIV/0!		#DIV/0!	#DIV/0!	#DIV/0!	#DIV/0!	#DIV/0!	#DIV/0!			#DIV/0!	#DIV/0!	#DIV/0!	#DIV/0!	#DIV/0!	#DIV/0!
ARFGAP2	nan	nan	nan	nan	nan	nan	0	0	0	0	0	0			#VALUE!	#VALUE!	#VALUE!	#DIV/0!	#DIV/0!	#DIV/0!		#VALUE!	#VALUE!	#VALUE!	#DIV/0!	#DIV/0!	#DIV/0!			#VALUE!	#VALUE!	#VALUE!	#VALUE!	#VALUE!	#VALUE!
NUCB2	nan	nan	nan	nan	nan	nan	0	0	0	0	0	0			#VALUE!	#VALUE!	#VALUE!	#DIV/0!	#DIV/0!	#DIV/0!		#VALUE!	#VALUE!	#VALUE!	#DIV/0!	#DIV/0!	#DIV/0!			#VALUE!	#VALUE!	#VALUE!	#VALUE!	#VALUE!	#VALUE!
AP003102.1	nan	nan	nan	nan	nan	nan	0	0	0	0	0	0			#VALUE!	#VALUE!	#VALUE!	#DIV/0!	#DIV/0!	#DIV/0!		#VALUE!	#VALUE!	#VALUE!	#DIV/0!	#DIV/0!	#DIV/0!			#VALUE!	#VALUE!	#VALUE!	#VALUE!	#VALUE!	#VALUE!
AC090458.1	nan	nan	nan	nan	nan	nan	0	0	0	0	0	0			#VALUE!	#VALUE!	#VALUE!	#DIV/0!	#DIV/0!	#DIV/0!		#VALUE!	#VALUE!	#VALUE!	#DIV/0!	#DIV/0!	#DIV/0!			#VALUE!	#VALUE!	#VALUE!	#VALUE!	#VALUE!	#VALUE!
PKP3	0	0	0	0	0	0	0	0	0	0	0	0			#DIV/0!	#DIV/0!	#DIV/0!	#DIV/0!	#DIV/0!	#DIV/0!		#DIV/0!	#DIV/0!	#DIV/0!	#DIV/0!	#DIV/0!	#DIV/0!			#DIV/0!	#DIV/0!	#DIV/0!	#DIV/0!	#DIV/0!	#DIV/0!
PTS	nan	nan	nan	nan	nan	nan	0	0.670325	0	0.376159	0	0			#VALUE!	#VALUE!	#VALUE!	#DIV/0!	#DIV/0!	#DIV/0!		#VALUE!	#VALUE!	#VALUE!	#DIV/0!	#DIV/0!	#DIV/0!			#VALUE!	#VALUE!	#VALUE!	#VALUE!	#VALUE!	#VALUE!
AC109635.2	nan	nan	nan	nan	nan	nan	0	0	0	0	0	0			#VALUE!	#VALUE!	#VALUE!	#DIV/0!	#DIV/0!	#DIV/0!		#VALUE!	#VALUE!	#VALUE!	#DIV/0!	#DIV/0!	#DIV/0!			#VALUE!	#VALUE!	#VALUE!	#VALUE!	#VALUE!	#VALUE!
C1QTNF5	nan	nan	nan	nan	nan	nan	nan	nan	nan	nan	nan	nan			#VALUE!	#VALUE!	#VALUE!	#VALUE!	#VALUE!	#VALUE!		#VALUE!	#VALUE!	#VALUE!	#VALUE!	#VALUE!	#VALUE!			#VALUE!	#VALUE!	#VALUE!	#VALUE!	#VALUE!	#VALUE!
POU2AF1	nan	nan	nan	nan	nan	nan	nan	nan	nan	nan	nan	nan			#VALUE!	#VALUE!	#VALUE!	#VALUE!	#VALUE!	#VALUE!		#VALUE!	#VALUE!	#VALUE!	#VALUE!	#VALUE!	#VALUE!			#VALUE!	#VALUE!	#VALUE!	#VALUE!	#VALUE!	#VALUE!
AP003041.1	nan	nan	nan	nan	nan	nan	0	0	0	0	0	0			#VALUE!	#VALUE!	#VALUE!	#DIV/0!	#DIV/0!	#DIV/0!		#VALUE!	#VALUE!	#VALUE!	#DIV/0!	#DIV/0!	#DIV/0!			#VALUE!	#VALUE!	#VALUE!	#VALUE!	#VALUE!	#VALUE!
TP53I11	nan	nan	nan	nan	nan	nan	nan	nan	nan	nan	nan	nan			#VALUE!	#VALUE!	#VALUE!	#VALUE!	#VALUE!	#VALUE!		#VALUE!	#VALUE!	#VALUE!	#VALUE!	#VALUE!	#VALUE!			#VALUE!	#VALUE!	#VALUE!	#VALUE!	#VALUE!	#VALUE!
AP001803.1	nan	nan	nan	nan	nan	nan	0	0	0	0	0	0			#VALUE!	#VALUE!	#VALUE!	#DIV/0!	#DIV/0!	#DIV/0!		#VALUE!	#VALUE!	#VALUE!	#DIV/0!	#DIV/0!	#DIV/0!			#VALUE!	#VALUE!	#VALUE!	#VALUE!	#VALUE!	#VALUE!
PRR5L	nan	nan	nan	nan	nan	nan	0	0	0	0	0	0			#VALUE!	#VALUE!	#VALUE!	#DIV/0!	#DIV/0!	#DIV/0!		#VALUE!	#VALUE!	#VALUE!	#DIV/0!	#DIV/0!	#DIV/0!			#VALUE!	#VALUE!	#VALUE!	#VALUE!	#VALUE!	#VALUE!
KIRREL3-AS3	nan	nan	nan	nan	nan	nan	0	0	0	0	0	0			#VALUE!	#VALUE!	#VALUE!	#DIV/0!	#DIV/0!	#DIV/0!		#VALUE!	#VALUE!	#VALUE!	#DIV/0!	#DIV/0!	#DIV/0!			#VALUE!	#VALUE!	#VALUE!	#VALUE!	#VALUE!	#VALUE!
THEM7P	nan	nan	nan	nan	nan	nan	0	0	0	0	0	0			#VALUE!	#VALUE!	#VALUE!	#DIV/0!	#DIV/0!	#DIV/0!		#VALUE!	#VALUE!	#VALUE!	#DIV/0!	#DIV/0!	#DIV/0!			#VALUE!	#VALUE!	#VALUE!	#VALUE!	#VALUE!	#VALUE!
SYTL2	nan	nan	nan	nan	nan	nan	0	0	0	0	0	0			#VALUE!	#VALUE!	#VALUE!	#DIV/0!	#DIV/0!	#DIV/0!		#VALUE!	#VALUE!	#VALUE!	#DIV/0!	#DIV/0!	#DIV/0!			#VALUE!	#VALUE!	#VALUE!	#VALUE!	#VALUE!	#VALUE!
SBF2	nan	nan	nan	nan	nan	nan	0	0	0	0	0	0			#VALUE!	#VALUE!	#VALUE!	#DIV/0!	#DIV/0!	#DIV/0!		#VALUE!	#VALUE!	#VALUE!	#DIV/0!	#DIV/0!	#DIV/0!			#VALUE!	#VALUE!	#VALUE!	#VALUE!	#VALUE!	#VALUE!
ETS1-AS1	nan	nan	nan	nan	nan	nan	0	0	0	0	0	0			#VALUE!	#VALUE!	#VALUE!	#DIV/0!	#DIV/0!	#DIV/0!		#VALUE!	#VALUE!	#VALUE!	#DIV/0!	#DIV/0!	#DIV/0!			#VALUE!	#VALUE!	#VALUE!	#VALUE!	#VALUE!	#VALUE!
ASRGL1	nan	nan	nan	nan	nan	nan	0	0	0	0	0	0			#VALUE!	#VALUE!	#VALUE!	#DIV/0!	#DIV/0!	#DIV/0!		#VALUE!	#VALUE!	#VALUE!	#DIV/0!	#DIV/0!	#DIV/0!			#VALUE!	#VALUE!	#VALUE!	#VALUE!	#VALUE!	#VALUE!
CFL1	nan	nan	nan	nan	nan	nan	0	0	0	0	0	0			#VALUE!	#VALUE!	#VALUE!	#DIV/0!	#DIV/0!	#DIV/0!		#VALUE!	#VALUE!	#VALUE!	#DIV/0!	#DIV/0!	#DIV/0!			#VALUE!	#VALUE!	#VALUE!	#VALUE!	#VALUE!	#VALUE!
UBASH3B	nan	nan	nan	nan	nan	nan	0	0	0	0	0	0			#VALUE!	#VALUE!	#VALUE!	#DIV/0!	#DIV/0!	#DIV/0!		#VALUE!	#VALUE!	#VALUE!	#DIV/0!	#DIV/0!	#DIV/0!			#VALUE!	#VALUE!	#VALUE!	#VALUE!	#VALUE!	#VALUE!
OR10V3P	nan	nan	nan	nan	nan	nan	0	0	0	0	0	0			#VALUE!	#VALUE!	#VALUE!	#DIV/0!	#DIV/0!	#DIV/0!		#VALUE!	#VALUE!	#VALUE!	#DIV/0!	#DIV/0!	#DIV/0!			#VALUE!	#VALUE!	#VALUE!	#VALUE!	#VALUE!	#VALUE!
AP001636.3	nan	nan	nan	nan	nan	nan	0	0	0	0	0	0			#VALUE!	#VALUE!	#VALUE!	#DIV/0!	#DIV/0!	#DIV/0!		#VALUE!	#VALUE!	#VALUE!	#DIV/0!	#DIV/0!	#DIV/0!			#VALUE!	#VALUE!	#VALUE!	#VALUE!	#VALUE!	#VALUE!
MUC5B	0.0359384	0.00644386	0.0215983	0.0361604	0	0.00892054	0.0334089	0.00599032	0.0200781	0.0336152	0	0.00829267			0.179303	1.67422	#DIV/0!	0.179303	1.67422	#DIV/0!		-2.47953	0.743492	#DIV/0!	-2.47953	0.743492	#DIV/0!			1.07571	1.07571	1.07571	1.07571	#DIV/0!	1.07571
AP003486.1	nan	nan	nan	nan	nan	nan	0	0	0	0	0	0			#VALUE!	#VALUE!	#VALUE!	#DIV/0!	#DIV/0!	#DIV/0!		#VALUE!	#VALUE!	#VALUE!	#DIV/0!	#DIV/0!	#DIV/0!			#VALUE!	#VALUE!	#VALUE!	#VALUE!	#VALUE!	#VALUE!
RPS6KB2	nan	nan	nan	nan	nan	nan	nan	nan	nan	nan	nan	nan			#VALUE!	#VALUE!	#VALUE!	#VALUE!	#VALUE!	#VALUE!		#VALUE!	#VALUE!	#VALUE!	#VALUE!	#VALUE!	#VALUE!			#VALUE!	#VALUE!	#VALUE!	#VALUE!	#VALUE!	#VALUE!
TRIM51BP	nan	nan	nan	nan	nan	nan	0	0	0	0	0	0			#VALUE!	#VALUE!	#VALUE!	#DIV/0!	#DIV/0!	#DIV/0!		#VALUE!	#VALUE!	#VALUE!	#DIV/0!	#DIV/0!	#DIV/0!			#VALUE!	#VALUE!	#VALUE!	#VALUE!	#VALUE!	#VALUE!
HSD17B12	nan	nan	nan	nan	nan	nan	0	0	0	0	0	0			#VALUE!	#VALUE!	#VALUE!	#DIV/0!	#DIV/0!	#DIV/0!		#VALUE!	#VALUE!	#VALUE!	#DIV/0!	#DIV/0!	#DIV/0!			#VALUE!	#VALUE!	#VALUE!	#VALUE!	#VALUE!	#VALUE!
DPP3	28.1237	24.7313	38.4331	26.1404	21.201	31.3264	15.4901	13.8561	20.2361	14.8187	10.9317	17.2463			0.879374	0.680153	1.47759	0.894511	0.732293	1.57763		-0.185452	-0.556069	0.563247	-0.160829	-0.449507	0.657761			1.81559	1.78487	1.89924	1.76401	1.9394	1.81642
AP006587.3	nan	nan	nan	nan	nan	nan	0	0	0	0	0	0			#VALUE!	#VALUE!	#VALUE!	#DIV/0!	#DIV/0!	#DIV/0!		#VALUE!	#VALUE!	#VALUE!	#DIV/0!	#DIV/0!	#DIV/0!			#VALUE!	#VALUE!	#VALUE!	#VALUE!	#VALUE!	#VALUE!
IRF7	nan	nan	nan	nan	nan	nan	nan	nan	nan	nan	nan	nan			#VALUE!	#VALUE!	#VALUE!	#VALUE!	#VALUE!	#VALUE!		#VALUE!	#VALUE!	#VALUE!	#VALUE!	#VALUE!	#VALUE!			#VALUE!	#VALUE!	#VALUE!	#VALUE!	#VALUE!	#VALUE!
GRAMD1B	nan	nan	nan	nan	nan	nan	0	0	0	0	0	0			#VALUE!	#VALUE!	#VALUE!	#DIV/0!	#DIV/0!	#DIV/0!		#VALUE!	#VALUE!	#VALUE!	#DIV/0!	#DIV/0!	#DIV/0!			#VALUE!	#VALUE!	#VALUE!	#VALUE!	#VALUE!	#VALUE!
AC111188.1	nan	nan	nan	nan	nan	nan	0	0	0	0	0	0			#VALUE!	#VALUE!	#VALUE!	#DIV/0!	#DIV/0!	#DIV/0!		#VALUE!	#VALUE!	#VALUE!	#DIV/0!	#DIV/0!	#DIV/0!			#VALUE!	#VALUE!	#VALUE!	#VALUE!	#VALUE!	#VALUE!
AC110056.1	nan	nan	nan	nan	nan	nan	0.17051	0.244584	0.136631	0.343126	0	0.169294			#VALUE!	#VALUE!	#VALUE!	1.43443	2.51133	#DIV/0!		#VALUE!	#VALUE!	#VALUE!	0.520474	1.32845	#DIV/0!			#VALUE!	#VALUE!	#VALUE!	#VALUE!	#VALUE!	#VALUE!
C1DP5	nan	nan	nan	nan	nan	nan	0	0	0	0	0	0			#VALUE!	#VALUE!	#VALUE!	#DIV/0!	#DIV/0!	#DIV/0!		#VALUE!	#VALUE!	#VALUE!	#DIV/0!	#DIV/0!	#DIV/0!			#VALUE!	#VALUE!	#VALUE!	#VALUE!	#VALUE!	#VALUE!
SIRT3	nan	nan	nan	nan	nan	nan	0	0	0	0	0	0			#VALUE!	#VALUE!	#VALUE!	#DIV/0!	#DIV/0!	#DIV/0!		#VALUE!	#VALUE!	#VALUE!	#DIV/0!	#DIV/0!	#DIV/0!			#VALUE!	#VALUE!	#VALUE!	#VALUE!	#VALUE!	#VALUE!
CCDC82	nan	nan	nan	nan	nan	nan	nan	nan	nan	nan	nan	nan			#VALUE!	#VALUE!	#VALUE!	#VALUE!	#VALUE!	#VALUE!		#VALUE!	#VALUE!	#VALUE!	#VALUE!	#VALUE!	#VALUE!			#VALUE!	#VALUE!	#VALUE!	#VALUE!	#VALUE!	#VALUE!
SLC37A4	nan	nan	nan	nan	nan	nan	nan	nan	nan	nan	nan	nan			#VALUE!	#VALUE!	#VALUE!	#VALUE!	#VALUE!	#VALUE!		#VALUE!	#VALUE!	#VALUE!	#VALUE!	#VALUE!	#VALUE!			#VALUE!	#VALUE!	#VALUE!	#VALUE!	#VALUE!	#VALUE!
AP002001.1	nan	nan	nan	nan	nan	nan	0	0	0	0	0	0			#VALUE!	#VALUE!	#VALUE!	#DIV/0!	#DIV/0!	#DIV/0!		#VALUE!	#VALUE!	#VALUE!	#DIV/0!	#DIV/0!	#DIV/0!			#VALUE!	#VALUE!	#VALUE!	#VALUE!	#VALUE!	#VALUE!
ROM1	nan	nan	nan	nan	nan	nan	0	0.948153	0	0	0	0			#VALUE!	#VALUE!	#VALUE!	#DIV/0!	#DIV/0!	#DIV/0!		#VALUE!	#VALUE!	#VALUE!	#DIV/0!	#DIV/0!	#DIV/0!			#VALUE!	#VALUE!	#VALUE!	#VALUE!	#VALUE!	#VALUE!
KCNC1	nan	nan	nan	nan	nan	nan	nan	nan	nan	nan	nan	nan			#VALUE!	#VALUE!	#VALUE!	#VALUE!	#VALUE!	#VALUE!		#VALUE!	#VALUE!	#VALUE!	#VALUE!	#VALUE!	#VALUE!			#VALUE!	#VALUE!	#VALUE!	#VALUE!	#VALUE!	#VALUE!
ANO9	nan	nan	nan	nan	nan	nan	0	0	0	0	0	0			#VALUE!	#VALUE!	#VALUE!	#DIV/0!	#DIV/0!	#DIV/0!		#VALUE!	#VALUE!	#VALUE!	#DIV/0!	#DIV/0!	#DIV/0!			#VALUE!	#VALUE!	#VALUE!	#VALUE!	#VALUE!	#VALUE!
RPUSD4	nan	nan	nan	nan	nan	nan	0	0.460363	0	0	0	0			#VALUE!	#VALUE!	#VALUE!	#DIV/0!	#DIV/0!	#DIV/0!		#VALUE!	#VALUE!	#VALUE!	#DIV/0!	#DIV/0!	#DIV/0!			#VALUE!	#VALUE!	#VALUE!	#VALUE!	#VALUE!	#VALUE!
HNRNPCP6	nan	nan	nan	nan	nan	nan	0	0.127908	0.428717	0	0.676799	0			#VALUE!	#VALUE!	#VALUE!	#DIV/0!	0	0		#VALUE!	#VALUE!	#VALUE!	#DIV/0!	#NUM!	#NUM!			#VALUE!	#VALUE!	#VALUE!	#VALUE!	#VALUE!	#VALUE!
CTNND1	nan	nan	nan	nan	nan	nan	0	0	0	0	0	0			#VALUE!	#VALUE!	#VALUE!	#DIV/0!	#DIV/0!	#DIV/0!		#VALUE!	#VALUE!	#VALUE!	#DIV/0!	#DIV/0!	#DIV/0!			#VALUE!	#VALUE!	#VALUE!	#VALUE!	#VALUE!	#VALUE!
AP003028.1	nan	nan	nan	nan	nan	nan	0	0	0	0	0	0			#VALUE!	#VALUE!	#VALUE!	#DIV/0!	#DIV/0!	#DIV/0!		#VALUE!	#VALUE!	#VALUE!	#DIV/0!	#DIV/0!	#DIV/0!			#VALUE!	#VALUE!	#VALUE!	#VALUE!	#VALUE!	#VALUE!
AC100771.2	nan	nan	nan	nan	nan	nan	0	0	0	0	0	0			#VALUE!	#VALUE!	#VALUE!	#DIV/0!	#DIV/0!	#DIV/0!		#VALUE!	#VALUE!	#VALUE!	#DIV/0!	#DIV/0!	#DIV/0!			#VALUE!	#VALUE!	#VALUE!	#VALUE!	#VALUE!	#VALUE!
CHID1	0	0	0	0	0	0	0	0	0	0	0	0			#DIV/0!	#DIV/0!	#DIV/0!	#DIV/0!	#DIV/0!	#DIV/0!		#DIV/0!	#DIV/0!	#DIV/0!	#DIV/0!	#DIV/0!	#DIV/0!			#DIV/0!	#DIV/0!	#DIV/0!	#DIV/0!	#DIV/0!	#DIV/0!
AP002512.1	nan	nan	nan	nan	nan	nan	0	0	0	0	0	0			#VALUE!	#VALUE!	#VALUE!	#DIV/0!	#DIV/0!	#DIV/0!		#VALUE!	#VALUE!	#VALUE!	#DIV/0!	#DIV/0!	#DIV/0!			#VALUE!	#VALUE!	#VALUE!	#VALUE!	#VALUE!	#VALUE!
AC103855.2	nan	nan	nan	nan	nan	nan	0	0	0	0	0	0			#VALUE!	#VALUE!	#VALUE!	#DIV/0!	#DIV/0!	#DIV/0!		#VALUE!	#VALUE!	#VALUE!	#DIV/0!	#DIV/0!	#DIV/0!			#VALUE!	#VALUE!	#VALUE!	#VALUE!	#VALUE!	#VALUE!
AP001582.1	nan	nan	nan	nan	nan	nan	0	0	0	0	0	0			#VALUE!	#VALUE!	#VALUE!	#DIV/0!	#DIV/0!	#DIV/0!		#VALUE!	#VALUE!	#VALUE!	#DIV/0!	#DIV/0!	#DIV/0!			#VALUE!	#VALUE!	#VALUE!	#VALUE!	#VALUE!	#VALUE!
ANO9	nan	nan	nan	nan	nan	nan	nan	nan	nan	nan	nan	nan			#VALUE!	#VALUE!	#VALUE!	#VALUE!	#VALUE!	#VALUE!		#VALUE!	#VALUE!	#VALUE!	#VALUE!	#VALUE!	#VALUE!			#VALUE!	#VALUE!	#VALUE!	#VALUE!	#VALUE!	#VALUE!
MPPED2-AS1	nan	nan	nan	nan	nan	nan	0	0	0	0	0	0			#VALUE!	#VALUE!	#VALUE!	#DIV/0!	#DIV/0!	#DIV/0!		#VALUE!	#VALUE!	#VALUE!	#DIV/0!	#DIV/0!	#DIV/0!			#VALUE!	#VALUE!	#VALUE!	#VALUE!	#VALUE!	#VALUE!
UVRAG	nan	nan	nan	nan	nan	nan	0	0	0	0	0	0			#VALUE!	#VALUE!	#VALUE!	#DIV/0!	#DIV/0!	#DIV/0!		#VALUE!	#VALUE!	#VALUE!	#DIV/0!	#DIV/0!	#DIV/0!			#VALUE!	#VALUE!	#VALUE!	#VALUE!	#VALUE!	#VALUE!
POU2AF1	nan	nan	nan	nan	nan	nan	0	0	0	0	0	0			#VALUE!	#VALUE!	#VALUE!	#DIV/0!	#DIV/0!	#DIV/0!		#VALUE!	#VALUE!	#VALUE!	#DIV/0!	#DIV/0!	#DIV/0!			#VALUE!	#VALUE!	#VALUE!	#VALUE!	#VALUE!	#VALUE!
OR10D4P	nan	nan	nan	nan	nan	nan	0	0	0	0	0	0			#VALUE!	#VALUE!	#VALUE!	#DIV/0!	#DIV/0!	#DIV/0!		#VALUE!	#VALUE!	#VALUE!	#DIV/0!	#DIV/0!	#DIV/0!			#VALUE!	#VALUE!	#VALUE!	#VALUE!	#VALUE!	#VALUE!
AC138230.1	nan	nan	nan	nan	nan	nan	0	0	0	0	0	0			#VALUE!	#VALUE!	#VALUE!	#DIV/0!	#DIV/0!	#DIV/0!		#VALUE!	#VALUE!	#VALUE!	#DIV/0!	#DIV/0!	#DIV/0!			#VALUE!	#VALUE!	#VALUE!	#VALUE!	#VALUE!	#VALUE!
EIF4A2P3	nan	nan	nan	nan	nan	nan	0	0	0	0	0	0			#VALUE!	#VALUE!	#VALUE!	#DIV/0!	#DIV/0!	#DIV/0!		#VALUE!	#VALUE!	#VALUE!	#DIV/0!	#DIV/0!	#DIV/0!			#VALUE!	#VALUE!	#VALUE!	#VALUE!	#VALUE!	#VALUE!
CARNS1	nan	nan	nan	nan	nan	nan	0	0	0	0	0	0			#VALUE!	#VALUE!	#VALUE!	#DIV/0!	#DIV/0!	#DIV/0!		#VALUE!	#VALUE!	#VALUE!	#DIV/0!	#DIV/0!	#DIV/0!			#VALUE!	#VALUE!	#VALUE!	#VALUE!	#VALUE!	#VALUE!
SSH3	nan	nan	nan	nan	nan	nan	0	0	0	0	0	0			#VALUE!	#VALUE!	#VALUE!	#DIV/0!	#DIV/0!	#DIV/0!		#VALUE!	#VALUE!	#VALUE!	#DIV/0!	#DIV/0!	#DIV/0!			#VALUE!	#VALUE!	#VALUE!	#VALUE!	#VALUE!	#VALUE!
VPS26B	nan	nan	nan	nan	nan	nan	0	0	0	0	0	0			#VALUE!	#VALUE!	#VALUE!	#DIV/0!	#DIV/0!	#DIV/0!		#VALUE!	#VALUE!	#VALUE!	#DIV/0!	#DIV/0!	#DIV/0!			#VALUE!	#VALUE!	#VALUE!	#VALUE!	#VALUE!	#VALUE!
AC103855.1	nan	nan	nan	nan	nan	nan	0	0	0	0	0	0			#VALUE!	#VALUE!	#VALUE!	#DIV/0!	#DIV/0!	#DIV/0!		#VALUE!	#VALUE!	#VALUE!	#DIV/0!	#DIV/0!	#DIV/0!			#VALUE!	#VALUE!	#VALUE!	#VALUE!	#VALUE!	#VALUE!
SLN	nan	nan	nan	nan	nan	nan	nan	nan	nan	nan	nan	nan			#VALUE!	#VALUE!	#VALUE!	#VALUE!	#VALUE!	#VALUE!		#VALUE!	#VALUE!	#VALUE!	#VALUE!	#VALUE!	#VALUE!			#VALUE!	#VALUE!	#VALUE!	#VALUE!	#VALUE!	#VALUE!
OR2AT1P	nan	nan	nan	nan	nan	nan	0	0	0	0	0	0			#VALUE!	#VALUE!	#VALUE!	#DIV/0!	#DIV/0!	#DIV/0!		#VALUE!	#VALUE!	#VALUE!	#DIV/0!	#DIV/0!	#DIV/0!			#VALUE!	#VALUE!	#VALUE!	#VALUE!	#VALUE!	#VALUE!
PGAP2	nan	nan	nan	nan	nan	nan	nan	nan	nan	nan	nan	nan			#VALUE!	#VALUE!	#VALUE!	#VALUE!	#VALUE!	#VALUE!		#VALUE!	#VALUE!	#VALUE!	#VALUE!	#VALUE!	#VALUE!			#VALUE!	#VALUE!	#VALUE!	#VALUE!	#VALUE!	#VALUE!
AP006621.3	nan	nan	nan	nan	nan	nan	0	0	0	0	2.5192	0			#VALUE!	#VALUE!	#VALUE!	#DIV/0!	#DIV/0!	0		#VALUE!	#VALUE!	#VALUE!	#DIV/0!	#DIV/0!	#NUM!			#VALUE!	#VALUE!	#VALUE!	#VALUE!	#VALUE!	#VALUE!
AP002957.1	nan	nan	nan	nan	nan	nan	0	0	0	0	0	0			#VALUE!	#VALUE!	#VALUE!	#DIV/0!	#DIV/0!	#DIV/0!		#VALUE!	#VALUE!	#VALUE!	#DIV/0!	#DIV/0!	#DIV/0!			#VALUE!	#VALUE!	#VALUE!	#VALUE!	#VALUE!	#VALUE!
ACAD8	nan	nan	nan	nan	nan	nan	0	0	0	0	0	0			#VALUE!	#VALUE!	#VALUE!	#DIV/0!	#DIV/0!	#DIV/0!		#VALUE!	#VALUE!	#VALUE!	#DIV/0!	#DIV/0!	#DIV/0!			#VALUE!	#VALUE!	#VALUE!	#VALUE!	#VALUE!	#VALUE!
NCAPD3	59.7723	58.6928	66.3714	44.7259	62.5877	47.2038	40.233	37.4048	40.0896	33.5917	39.5071	29.3834			0.98194	0.673873	0.754204	0.929705	0.837916	0.74375		-0.0262935	-0.569451	-0.406974	-0.105155	-0.255122	-0.427111			1.48565	1.56913	1.65558	1.33146	1.58421	1.60648
MORF4L1P3	nan	nan	nan	nan	nan	nan	0.16351	0.586358	0.524088	0	0	0			#VALUE!	#VALUE!	#VALUE!	3.58607	0	#DIV/0!		#VALUE!	#VALUE!	#VALUE!	1.8424	#NUM!	#DIV/0!			#VALUE!	#VALUE!	#VALUE!	#VALUE!	#VALUE!	#VALUE!
PATE1	nan	nan	nan	nan	nan	nan	0	0	0	0	0	0			#VALUE!	#VALUE!	#VALUE!	#DIV/0!	#DIV/0!	#DIV/0!		#VALUE!	#VALUE!	#VALUE!	#DIV/0!	#DIV/0!	#DIV/0!			#VALUE!	#VALUE!	#VALUE!	#VALUE!	#VALUE!	#VALUE!
AP003063.2	nan	nan	nan	nan	nan	nan	0	0	0	0	0	0			#VALUE!	#VALUE!	#VALUE!	#DIV/0!	#DIV/0!	#DIV/0!		#VALUE!	#VALUE!	#VALUE!	#DIV/0!	#DIV/0!	#DIV/0!			#VALUE!	#VALUE!	#VALUE!	#VALUE!	#VALUE!	#VALUE!
AP000662.1	nan	nan	nan	nan	nan	nan	0	0	0	0	0	0			#VALUE!	#VALUE!	#VALUE!	#DIV/0!	#DIV/0!	#DIV/0!		#VALUE!	#VALUE!	#VALUE!	#DIV/0!	#DIV/0!	#DIV/0!			#VALUE!	#VALUE!	#VALUE!	#VALUE!	#VALUE!	#VALUE!
AP001267.3	nan	nan	nan	nan	nan	nan	0	0	0	0	0	0			#VALUE!	#VALUE!	#VALUE!	#DIV/0!	#DIV/0!	#DIV/0!		#VALUE!	#VALUE!	#VALUE!	#DIV/0!	#DIV/0!	#DIV/0!			#VALUE!	#VALUE!	#VALUE!	#VALUE!	#VALUE!	#VALUE!
GLULP3	nan	nan	nan	nan	nan	nan	0	0	0	0	0	0.295738			#VALUE!	#VALUE!	#VALUE!	#DIV/0!	#DIV/0!	#DIV/0!		#VALUE!	#VALUE!	#VALUE!	#DIV/0!	#DIV/0!	#DIV/0!			#VALUE!	#VALUE!	#VALUE!	#VALUE!	#VALUE!	#VALUE!
TRIM51HP	nan	nan	nan	nan	nan	nan	0	0	0	0	0	0			#VALUE!	#VALUE!	#VALUE!	#DIV/0!	#DIV/0!	#DIV/0!		#VALUE!	#VALUE!	#VALUE!	#DIV/0!	#DIV/0!	#DIV/0!			#VALUE!	#VALUE!	#VALUE!	#VALUE!	#VALUE!	#VALUE!
AP002336.3	nan	nan	nan	nan	nan	nan	0	0	0	0	0	0			#VALUE!	#VALUE!	#VALUE!	#DIV/0!	#DIV/0!	#DIV/0!		#VALUE!	#VALUE!	#VALUE!	#DIV/0!	#DIV/0!	#DIV/0!			#VALUE!	#VALUE!	#VALUE!	#VALUE!	#VALUE!	#VALUE!
COPS8P3	nan	nan	nan	nan	nan	nan	0	0	0	0	0	0			#VALUE!	#VALUE!	#VALUE!	#DIV/0!	#DIV/0!	#DIV/0!		#VALUE!	#VALUE!	#VALUE!	#DIV/0!	#DIV/0!	#DIV/0!			#VALUE!	#VALUE!	#VALUE!	#VALUE!	#VALUE!	#VALUE!
CD44	0	0	0	0	0	0	0	0	0	0	0	0			#DIV/0!	#DIV/0!	#DIV/0!	#DIV/0!	#DIV/0!	#DIV/0!		#DIV/0!	#DIV/0!	#DIV/0!	#DIV/0!	#DIV/0!	#DIV/0!			#DIV/0!	#DIV/0!	#DIV/0!	#DIV/0!	#DIV/0!	#DIV/0!
KCNC1	nan	nan	nan	nan	nan	nan	0	0	0	0	0	0			#VALUE!	#VALUE!	#VALUE!	#DIV/0!	#DIV/0!	#DIV/0!		#VALUE!	#VALUE!	#VALUE!	#DIV/0!	#DIV/0!	#DIV/0!			#VALUE!	#VALUE!	#VALUE!	#VALUE!	#VALUE!	#VALUE!
OR4A17P	nan	nan	nan	nan	nan	nan	0	0	0	0	0	0			#VALUE!	#VALUE!	#VALUE!	#DIV/0!	#DIV/0!	#DIV/0!		#VALUE!	#VALUE!	#VALUE!	#DIV/0!	#DIV/0!	#DIV/0!			#VALUE!	#VALUE!	#VALUE!	#VALUE!	#VALUE!	#VALUE!
AP001372.2	nan	nan	nan	nan	nan	nan	0.949091	0.983234	1.39428	1.48548	0.400198	2.09405			#VALUE!	#VALUE!	#VALUE!	1.03597	1.06541	5.23254		#VALUE!	#VALUE!	#VALUE!	0.0509886	0.0914149	2.38751			#VALUE!	#VALUE!	#VALUE!	#VALUE!	#VALUE!	#VALUE!
AP003123.1	nan	nan	nan	nan	nan	nan	0	0	0	0	0	0			#VALUE!	#VALUE!	#VALUE!	#DIV/0!	#DIV/0!	#DIV/0!		#VALUE!	#VALUE!	#VALUE!	#DIV/0!	#DIV/0!	#DIV/0!			#VALUE!	#VALUE!	#VALUE!	#VALUE!	#VALUE!	#VALUE!
AP003064.1	nan	nan	nan	nan	nan	nan	0	0	0	0	0	0			#VALUE!	#VALUE!	#VALUE!	#DIV/0!	#DIV/0!	#DIV/0!		#VALUE!	#VALUE!	#VALUE!	#DIV/0!	#DIV/0!	#DIV/0!			#VALUE!	#VALUE!	#VALUE!	#VALUE!	#VALUE!	#VALUE!
XRRA1	nan	nan	nan	nan	nan	nan	0	0	0	1.5996	0	0			#VALUE!	#VALUE!	#VALUE!	#DIV/0!	#DIV/0!	#DIV/0!		#VALUE!	#VALUE!	#VALUE!	#DIV/0!	#DIV/0!	#DIV/0!			#VALUE!	#VALUE!	#VALUE!	#VALUE!	#VALUE!	#VALUE!
OR7E13P	nan	nan	nan	nan	nan	nan	0	0	0	0	0	0			#VALUE!	#VALUE!	#VALUE!	#DIV/0!	#DIV/0!	#DIV/0!		#VALUE!	#VALUE!	#VALUE!	#DIV/0!	#DIV/0!	#DIV/0!			#VALUE!	#VALUE!	#VALUE!	#VALUE!	#VALUE!	#VALUE!
AP006587.4	nan	nan	nan	nan	nan	nan	0	0	0	0	0	0			#VALUE!	#VALUE!	#VALUE!	#DIV/0!	#DIV/0!	#DIV/0!		#VALUE!	#VALUE!	#VALUE!	#DIV/0!	#DIV/0!	#DIV/0!			#VALUE!	#VALUE!	#VALUE!	#VALUE!	#VALUE!	#VALUE!
CCS	nan	nan	nan	nan	nan	nan	nan	nan	nan	nan	nan	nan			#VALUE!	#VALUE!	#VALUE!	#VALUE!	#VALUE!	#VALUE!		#VALUE!	#VALUE!	#VALUE!	#VALUE!	#VALUE!	#VALUE!			#VALUE!	#VALUE!	#VALUE!	#VALUE!	#VALUE!	#VALUE!
GALNT18	nan	nan	nan	nan	nan	nan	0	0	0	0	0	0			#VALUE!	#VALUE!	#VALUE!	#DIV/0!	#DIV/0!	#DIV/0!		#VALUE!	#VALUE!	#VALUE!	#DIV/0!	#DIV/0!	#DIV/0!			#VALUE!	#VALUE!	#VALUE!	#VALUE!	#VALUE!	#VALUE!
MICAL2	0	0	0	0	0	0	0	0	0	0	0	0			#DIV/0!	#DIV/0!	#DIV/0!	#DIV/0!	#DIV/0!	#DIV/0!		#DIV/0!	#DIV/0!	#DIV/0!	#DIV/0!	#DIV/0!	#DIV/0!			#DIV/0!	#DIV/0!	#DIV/0!	#DIV/0!	#DIV/0!	#DIV/0!
NEU3	0	0	0	0	0	0	0	0	0	0	0	0			#DIV/0!	#DIV/0!	#DIV/0!	#DIV/0!	#DIV/0!	#DIV/0!		#DIV/0!	#DIV/0!	#DIV/0!	#DIV/0!	#DIV/0!	#DIV/0!			#DIV/0!	#DIV/0!	#DIV/0!	#DIV/0!	#DIV/0!	#DIV/0!
CYB5R2	nan	nan	nan	nan	nan	nan	0	0.0197462	0	0	0	0			#VALUE!	#VALUE!	#VALUE!	#DIV/0!	#DIV/0!	#DIV/0!		#VALUE!	#VALUE!	#VALUE!	#DIV/0!	#DIV/0!	#DIV/0!			#VALUE!	#VALUE!	#VALUE!	#VALUE!	#VALUE!	#VALUE!
AP002957.1	nan	nan	nan	nan	nan	nan	0	0	0	0	0	0			#VALUE!	#VALUE!	#VALUE!	#DIV/0!	#DIV/0!	#DIV/0!		#VALUE!	#VALUE!	#VALUE!	#DIV/0!	#DIV/0!	#DIV/0!			#VALUE!	#VALUE!	#VALUE!	#VALUE!	#VALUE!	#VALUE!
PAK1	nan	nan	nan	nan	nan	nan	0	0	0	0	0	0			#VALUE!	#VALUE!	#VALUE!	#DIV/0!	#DIV/0!	#DIV/0!		#VALUE!	#VALUE!	#VALUE!	#DIV/0!	#DIV/0!	#DIV/0!			#VALUE!	#VALUE!	#VALUE!	#VALUE!	#VALUE!	#VALUE!
AP001533.1	nan	nan	nan	nan	nan	nan	0	0	0	0	0	0			#VALUE!	#VALUE!	#VALUE!	#DIV/0!	#DIV/0!	#DIV/0!		#VALUE!	#VALUE!	#VALUE!	#DIV/0!	#DIV/0!	#DIV/0!			#VALUE!	#VALUE!	#VALUE!	#VALUE!	#VALUE!	#VALUE!
AC009806.1	nan	nan	nan	nan	nan	nan	0	0	0	0	0	0			#VALUE!	#VALUE!	#VALUE!	#DIV/0!	#DIV/0!	#DIV/0!		#VALUE!	#VALUE!	#VALUE!	#DIV/0!	#DIV/0!	#DIV/0!			#VALUE!	#VALUE!	#VALUE!	#VALUE!	#VALUE!	#VALUE!
AP004247.2	nan	nan	nan	nan	nan	nan	0	0	0	0	0	0			#VALUE!	#VALUE!	#VALUE!	#DIV/0!	#DIV/0!	#DIV/0!		#VALUE!	#VALUE!	#VALUE!	#DIV/0!	#DIV/0!	#DIV/0!			#VALUE!	#VALUE!	#VALUE!	#VALUE!	#VALUE!	#VALUE!
SIPA1	nan	nan	nan	nan	nan	nan	0	0	0.522987	2.62679	0	0			#VALUE!	#VALUE!	#VALUE!	#DIV/0!	5.02267	#DIV/0!		#VALUE!	#VALUE!	#VALUE!	#DIV/0!	2.32845	#DIV/0!			#VALUE!	#VALUE!	#VALUE!	#VALUE!	#VALUE!	#VALUE!
OR5M7P	nan	nan	nan	nan	nan	nan	0	0	0	0	0	0			#VALUE!	#VALUE!	#VALUE!	#DIV/0!	#DIV/0!	#DIV/0!		#VALUE!	#VALUE!	#VALUE!	#DIV/0!	#DIV/0!	#DIV/0!			#VALUE!	#VALUE!	#VALUE!	#VALUE!	#VALUE!	#VALUE!
TRAPPC4	nan	nan	nan	nan	nan	nan	0	0	0	0	0	0			#VALUE!	#VALUE!	#VALUE!	#DIV/0!	#DIV/0!	#DIV/0!		#VALUE!	#VALUE!	#VALUE!	#DIV/0!	#DIV/0!	#DIV/0!			#VALUE!	#VALUE!	#VALUE!	#VALUE!	#VALUE!	#VALUE!
COLCA1	nan	nan	nan	nan	nan	nan	0	0	0	0	0	0			#VALUE!	#VALUE!	#VALUE!	#DIV/0!	#DIV/0!	#DIV/0!		#VALUE!	#VALUE!	#VALUE!	#DIV/0!	#DIV/0!	#DIV/0!			#VALUE!	#VALUE!	#VALUE!	#VALUE!	#VALUE!	#VALUE!
AP002802.1	nan	nan	nan	nan	nan	nan	0	0	0	0	0	0			#VALUE!	#VALUE!	#VALUE!	#DIV/0!	#DIV/0!	#DIV/0!		#VALUE!	#VALUE!	#VALUE!	#DIV/0!	#DIV/0!	#DIV/0!			#VALUE!	#VALUE!	#VALUE!	#VALUE!	#VALUE!	#VALUE!
STIM1	nan	nan	nan	nan	nan	nan	0	0	0	0	0	1.13402			#VALUE!	#VALUE!	#VALUE!	#DIV/0!	#DIV/0!	#DIV/0!		#VALUE!	#VALUE!	#VALUE!	#DIV/0!	#DIV/0!	#DIV/0!			#VALUE!	#VALUE!	#VALUE!	#VALUE!	#VALUE!	#VALUE!
AC135977.1	nan	nan	nan	nan	nan	nan	0	0	0	0	0	0			#VALUE!	#VALUE!	#VALUE!	#DIV/0!	#DIV/0!	#DIV/0!		#VALUE!	#VALUE!	#VALUE!	#DIV/0!	#DIV/0!	#DIV/0!			#VALUE!	#VALUE!	#VALUE!	#VALUE!	#VALUE!	#VALUE!
AP000879.1	nan	nan	nan	nan	nan	nan	0	0	0	0	0	0			#VALUE!	#VALUE!	#VALUE!	#DIV/0!	#DIV/0!	#DIV/0!		#VALUE!	#VALUE!	#VALUE!	#DIV/0!	#DIV/0!	#DIV/0!			#VALUE!	#VALUE!	#VALUE!	#VALUE!	#VALUE!	#VALUE!
AC023442.3	nan	nan	nan	nan	nan	nan	0	0	0	0	0	0			#VALUE!	#VALUE!	#VALUE!	#DIV/0!	#DIV/0!	#DIV/0!		#VALUE!	#VALUE!	#VALUE!	#DIV/0!	#DIV/0!	#DIV/0!			#VALUE!	#VALUE!	#VALUE!	#VALUE!	#VALUE!	#VALUE!
ELOBP2	nan	nan	nan	nan	nan	nan	0	0	0.350622	1.76106	0	0			#VALUE!	#VALUE!	#VALUE!	#DIV/0!	5.02267	#DIV/0!		#VALUE!	#VALUE!	#VALUE!	#DIV/0!	2.32845	#DIV/0!			#VALUE!	#VALUE!	#VALUE!	#VALUE!	#VALUE!	#VALUE!
AP001107.5	nan	nan	nan	nan	nan	nan	0	0	0	0	0	0			#VALUE!	#VALUE!	#VALUE!	#DIV/0!	#DIV/0!	#DIV/0!		#VALUE!	#VALUE!	#VALUE!	#DIV/0!	#DIV/0!	#DIV/0!			#VALUE!	#VALUE!	#VALUE!	#VALUE!	#VALUE!	#VALUE!
COPB1	nan	nan	nan	nan	nan	nan	0	0	0	0	0	0			#VALUE!	#VALUE!	#VALUE!	#DIV/0!	#DIV/0!	#DIV/0!		#VALUE!	#VALUE!	#VALUE!	#DIV/0!	#DIV/0!	#DIV/0!			#VALUE!	#VALUE!	#VALUE!	#VALUE!	#VALUE!	#VALUE!
MS4A3	nan	nan	nan	nan	nan	nan	0	0	0	0	0	0			#VALUE!	#VALUE!	#VALUE!	#DIV/0!	#DIV/0!	#DIV/0!		#VALUE!	#VALUE!	#VALUE!	#DIV/0!	#DIV/0!	#DIV/0!			#VALUE!	#VALUE!	#VALUE!	#VALUE!	#VALUE!	#VALUE!
RAB3IL1	0	0	0	0	0	0	0	0	0	0	0	0			#DIV/0!	#DIV/0!	#DIV/0!	#DIV/0!	#DIV/0!	#DIV/0!		#DIV/0!	#DIV/0!	#DIV/0!	#DIV/0!	#DIV/0!	#DIV/0!			#DIV/0!	#DIV/0!	#DIV/0!	#DIV/0!	#DIV/0!	#DIV/0!
SLC22A18AS	nan	nan	nan	nan	nan	nan	0	0	0	0	0	0			#VALUE!	#VALUE!	#VALUE!	#DIV/0!	#DIV/0!	#DIV/0!		#VALUE!	#VALUE!	#VALUE!	#DIV/0!	#DIV/0!	#DIV/0!			#VALUE!	#VALUE!	#VALUE!	#VALUE!	#VALUE!	#VALUE!
AP003059.1	nan	nan	nan	nan	nan	nan	0	0	0	0	0	0			#VALUE!	#VALUE!	#VALUE!	#DIV/0!	#DIV/0!	#DIV/0!		#VALUE!	#VALUE!	#VALUE!	#DIV/0!	#DIV/0!	#DIV/0!			#VALUE!	#VALUE!	#VALUE!	#VALUE!	#VALUE!	#VALUE!
KCTD21	nan	nan	nan	nan	nan	nan	0	0	1.34563	0	0	0			#VALUE!	#VALUE!	#VALUE!	#DIV/0!	0	#DIV/0!		#VALUE!	#VALUE!	#VALUE!	#DIV/0!	#NUM!	#DIV/0!			#VALUE!	#VALUE!	#VALUE!	#VALUE!	#VALUE!	#VALUE!
AP000842.2	nan	nan	nan	nan	nan	nan	0	0	0	0	0	0			#VALUE!	#VALUE!	#VALUE!	#DIV/0!	#DIV/0!	#DIV/0!		#VALUE!	#VALUE!	#VALUE!	#DIV/0!	#DIV/0!	#DIV/0!			#VALUE!	#VALUE!	#VALUE!	#VALUE!	#VALUE!	#VALUE!
ST13P5	nan	nan	nan	nan	nan	nan	0	0.301103	0	0	0	0			#VALUE!	#VALUE!	#VALUE!	#DIV/0!	#DIV/0!	#DIV/0!		#VALUE!	#VALUE!	#VALUE!	#DIV/0!	#DIV/0!	#DIV/0!			#VALUE!	#VALUE!	#VALUE!	#VALUE!	#VALUE!	#VALUE!
OR7E126P	nan	nan	nan	nan	nan	nan	0	0	0	0	0	0			#VALUE!	#VALUE!	#VALUE!	#DIV/0!	#DIV/0!	#DIV/0!		#VALUE!	#VALUE!	#VALUE!	#DIV/0!	#DIV/0!	#DIV/0!			#VALUE!	#VALUE!	#VALUE!	#VALUE!	#VALUE!	#VALUE!
AC087276.2	nan	nan	nan	nan	nan	nan	0	0	0	0	0	0			#VALUE!	#VALUE!	#VALUE!	#DIV/0!	#DIV/0!	#DIV/0!		#VALUE!	#VALUE!	#VALUE!	#DIV/0!	#DIV/0!	#DIV/0!			#VALUE!	#VALUE!	#VALUE!	#VALUE!	#VALUE!	#VALUE!
AC044839.2	nan	nan	nan	nan	nan	nan	0	0	0	0	0	0			#VALUE!	#VALUE!	#VALUE!	#DIV/0!	#DIV/0!	#DIV/0!		#VALUE!	#VALUE!	#VALUE!	#DIV/0!	#DIV/0!	#DIV/0!			#VALUE!	#VALUE!	#VALUE!	#VALUE!	#VALUE!	#VALUE!
FOLH1	nan	nan	nan	nan	nan	nan	0	0	0	0	0	0			#VALUE!	#VALUE!	#VALUE!	#DIV/0!	#DIV/0!	#DIV/0!		#VALUE!	#VALUE!	#VALUE!	#DIV/0!	#DIV/0!	#DIV/0!			#VALUE!	#VALUE!	#VALUE!	#VALUE!	#VALUE!	#VALUE!
NCAM1-AS1	nan	nan	nan	nan	nan	nan	0	0	0	0	0	0			#VALUE!	#VALUE!	#VALUE!	#DIV/0!	#DIV/0!	#DIV/0!		#VALUE!	#VALUE!	#VALUE!	#DIV/0!	#DIV/0!	#DIV/0!			#VALUE!	#VALUE!	#VALUE!	#VALUE!	#VALUE!	#VALUE!
AP005597.2	nan	nan	nan	nan	nan	nan	0	0	0	0	0	0			#VALUE!	#VALUE!	#VALUE!	#DIV/0!	#DIV/0!	#DIV/0!		#VALUE!	#VALUE!	#VALUE!	#DIV/0!	#DIV/0!	#DIV/0!			#VALUE!	#VALUE!	#VALUE!	#VALUE!	#VALUE!	#VALUE!
KRTAP5-11	nan	nan	nan	nan	nan	nan	0	0	0	0	0	0			#VALUE!	#VALUE!	#VALUE!	#DIV/0!	#DIV/0!	#DIV/0!		#VALUE!	#VALUE!	#VALUE!	#DIV/0!	#DIV/0!	#DIV/0!			#VALUE!	#VALUE!	#VALUE!	#VALUE!	#VALUE!	#VALUE!
SERPINH1	nan	nan	nan	nan	nan	nan	nan	nan	nan	nan	nan	nan			#VALUE!	#VALUE!	#VALUE!	#VALUE!	#VALUE!	#VALUE!		#VALUE!	#VALUE!	#VALUE!	#VALUE!	#VALUE!	#VALUE!			#VALUE!	#VALUE!	#VALUE!	#VALUE!	#VALUE!	#VALUE!
AP000662.1	nan	nan	nan	nan	nan	nan	nan	nan	nan	nan	nan	nan			#VALUE!	#VALUE!	#VALUE!	#VALUE!	#VALUE!	#VALUE!		#VALUE!	#VALUE!	#VALUE!	#VALUE!	#VALUE!	#VALUE!			#VALUE!	#VALUE!	#VALUE!	#VALUE!	#VALUE!	#VALUE!
AP001979.2	nan	nan	nan	nan	nan	nan	0	0	0	0	0	0			#VALUE!	#VALUE!	#VALUE!	#DIV/0!	#DIV/0!	#DIV/0!		#VALUE!	#VALUE!	#VALUE!	#DIV/0!	#DIV/0!	#DIV/0!			#VALUE!	#VALUE!	#VALUE!	#VALUE!	#VALUE!	#VALUE!
TAF6L	nan	nan	nan	nan	nan	nan	0	1.84145	0	0	0	0			#VALUE!	#VALUE!	#VALUE!	#DIV/0!	#DIV/0!	#DIV/0!		#VALUE!	#VALUE!	#VALUE!	#DIV/0!	#DIV/0!	#DIV/0!			#VALUE!	#VALUE!	#VALUE!	#VALUE!	#VALUE!	#VALUE!
SENCR	nan	nan	nan	nan	nan	nan	1.19672	1.1158	1.15073	1.20411	1.13539	1.9011			#VALUE!	#VALUE!	#VALUE!	0.932377	1.04639	1.67441		#VALUE!	#VALUE!	#VALUE!	-0.101014	0.0654197	0.743656			#VALUE!	#VALUE!	#VALUE!	#VALUE!	#VALUE!	#VALUE!
HEPACAM	nan	nan	nan	nan	nan	nan	0	0	0	0	0	0			#VALUE!	#VALUE!	#VALUE!	#DIV/0!	#DIV/0!	#DIV/0!		#VALUE!	#VALUE!	#VALUE!	#DIV/0!	#DIV/0!	#DIV/0!			#VALUE!	#VALUE!	#VALUE!	#VALUE!	#VALUE!	#VALUE!
AP002954.1	nan	nan	nan	nan	nan	nan	0	0	0	0	0	0			#VALUE!	#VALUE!	#VALUE!	#DIV/0!	#DIV/0!	#DIV/0!		#VALUE!	#VALUE!	#VALUE!	#DIV/0!	#DIV/0!	#DIV/0!			#VALUE!	#VALUE!	#VALUE!	#VALUE!	#VALUE!	#VALUE!
PPP2R1B	nan	nan	nan	nan	nan	nan	0	0	0	0	0	0			#VALUE!	#VALUE!	#VALUE!	#DIV/0!	#DIV/0!	#DIV/0!		#VALUE!	#VALUE!	#VALUE!	#DIV/0!	#DIV/0!	#DIV/0!			#VALUE!	#VALUE!	#VALUE!	#VALUE!	#VALUE!	#VALUE!
KIF18A	nan	nan	nan	nan	nan	nan	0	0	0	0	0	0			#VALUE!	#VALUE!	#VALUE!	#DIV/0!	#DIV/0!	#DIV/0!		#VALUE!	#VALUE!	#VALUE!	#DIV/0!	#DIV/0!	#DIV/0!			#VALUE!	#VALUE!	#VALUE!	#VALUE!	#VALUE!	#VALUE!
AP001646.3	nan	nan	nan	nan	nan	nan	0	0	0	0	0	0			#VALUE!	#VALUE!	#VALUE!	#DIV/0!	#DIV/0!	#DIV/0!		#VALUE!	#VALUE!	#VALUE!	#DIV/0!	#DIV/0!	#DIV/0!			#VALUE!	#VALUE!	#VALUE!	#VALUE!	#VALUE!	#VALUE!
AP000942.2	nan	nan	nan	nan	nan	nan	0	0	0	0	0	0			#VALUE!	#VALUE!	#VALUE!	#DIV/0!	#DIV/0!	#DIV/0!		#VALUE!	#VALUE!	#VALUE!	#DIV/0!	#DIV/0!	#DIV/0!			#VALUE!	#VALUE!	#VALUE!	#VALUE!	#VALUE!	#VALUE!
AP003122.3	nan	nan	nan	nan	nan	nan	0	0	0	0	0	0			#VALUE!	#VALUE!	#VALUE!	#DIV/0!	#DIV/0!	#DIV/0!		#VALUE!	#VALUE!	#VALUE!	#DIV/0!	#DIV/0!	#DIV/0!			#VALUE!	#VALUE!	#VALUE!	#VALUE!	#VALUE!	#VALUE!
OR4A50P	nan	nan	nan	nan	nan	nan	0	0	0	0	0	0			#VALUE!	#VALUE!	#VALUE!	#DIV/0!	#DIV/0!	#DIV/0!		#VALUE!	#VALUE!	#VALUE!	#DIV/0!	#DIV/0!	#DIV/0!			#VALUE!	#VALUE!	#VALUE!	#VALUE!	#VALUE!	#VALUE!
OR4A9P	nan	nan	nan	nan	nan	nan	0	0	0	0	0	0			#VALUE!	#VALUE!	#VALUE!	#DIV/0!	#DIV/0!	#DIV/0!		#VALUE!	#VALUE!	#VALUE!	#DIV/0!	#DIV/0!	#DIV/0!			#VALUE!	#VALUE!	#VALUE!	#VALUE!	#VALUE!	#VALUE!
AC090592.1	nan	nan	nan	nan	nan	nan	0	0	0	0	0	0			#VALUE!	#VALUE!	#VALUE!	#DIV/0!	#DIV/0!	#DIV/0!		#VALUE!	#VALUE!	#VALUE!	#DIV/0!	#DIV/0!	#DIV/0!			#VALUE!	#VALUE!	#VALUE!	#VALUE!	#VALUE!	#VALUE!
AP002370.2	nan	nan	nan	nan	nan	nan	0	0	0	0	0	0			#VALUE!	#VALUE!	#VALUE!	#DIV/0!	#DIV/0!	#DIV/0!		#VALUE!	#VALUE!	#VALUE!	#DIV/0!	#DIV/0!	#DIV/0!			#VALUE!	#VALUE!	#VALUE!	#VALUE!	#VALUE!	#VALUE!
CASP1P1	nan	nan	nan	nan	nan	nan	0	0	0	0	0	0			#VALUE!	#VALUE!	#VALUE!	#DIV/0!	#DIV/0!	#DIV/0!		#VALUE!	#VALUE!	#VALUE!	#DIV/0!	#DIV/0!	#DIV/0!			#VALUE!	#VALUE!	#VALUE!	#VALUE!	#VALUE!	#VALUE!
HYOU1	65.1549	70.3812	76.7708	75.779	55.815	64.8774	28.7984	29.5872	29.8621	28.0673	26.7739	27.7624			1.08021	0.98708	1.16236	1.02739	0.939898	1.03692		0.111317	-0.0187606	0.217063	0.0389827	-0.0894234	0.052307			2.26245	2.37877	2.57085	2.6999	2.08468	2.33688
STK33	nan	nan	nan	nan	nan	nan	0	1.02748	0	0	0	0			#VALUE!	#VALUE!	#VALUE!	#DIV/0!	#DIV/0!	#DIV/0!		#VALUE!	#VALUE!	#VALUE!	#DIV/0!	#DIV/0!	#DIV/0!			#VALUE!	#VALUE!	#VALUE!	#VALUE!	#VALUE!	#VALUE!
AC090857.2	nan	nan	nan	nan	nan	nan	0	0	0	0	0	0			#VALUE!	#VALUE!	#VALUE!	#DIV/0!	#DIV/0!	#DIV/0!		#VALUE!	#VALUE!	#VALUE!	#DIV/0!	#DIV/0!	#DIV/0!			#VALUE!	#VALUE!	#VALUE!	#VALUE!	#VALUE!	#VALUE!
PSMA2P1	nan	nan	nan	nan	nan	nan	0	0	0	0	0	0			#VALUE!	#VALUE!	#VALUE!	#DIV/0!	#DIV/0!	#DIV/0!		#VALUE!	#VALUE!	#VALUE!	#DIV/0!	#DIV/0!	#DIV/0!			#VALUE!	#VALUE!	#VALUE!	#VALUE!	#VALUE!	#VALUE!
AP2A2	nan	nan	nan	nan	nan	nan	0	0	0	0	0	0			#VALUE!	#VALUE!	#VALUE!	#DIV/0!	#DIV/0!	#DIV/0!		#VALUE!	#VALUE!	#VALUE!	#DIV/0!	#DIV/0!	#DIV/0!			#VALUE!	#VALUE!	#VALUE!	#VALUE!	#VALUE!	#VALUE!
AP000911.2	nan	nan	nan	nan	nan	nan	0	0	0	0	0	0			#VALUE!	#VALUE!	#VALUE!	#DIV/0!	#DIV/0!	#DIV/0!		#VALUE!	#VALUE!	#VALUE!	#DIV/0!	#DIV/0!	#DIV/0!			#VALUE!	#VALUE!	#VALUE!	#VALUE!	#VALUE!	#VALUE!
AP003730.2	nan	nan	nan	nan	nan	nan	0	0	0	0	0	0			#VALUE!	#VALUE!	#VALUE!	#DIV/0!	#DIV/0!	#DIV/0!		#VALUE!	#VALUE!	#VALUE!	#DIV/0!	#DIV/0!	#DIV/0!			#VALUE!	#VALUE!	#VALUE!	#VALUE!	#VALUE!	#VALUE!
LINC00958	nan	nan	nan	nan	nan	nan	0	0.515778	2.30502	0	6.14054	3.57007			#VALUE!	#VALUE!	#VALUE!	#DIV/0!	0	0.581394		#VALUE!	#VALUE!	#VALUE!	#DIV/0!	#NUM!	-0.782412			#VALUE!	#VALUE!	#VALUE!	#VALUE!	#VALUE!	#VALUE!
AC036111.3	nan	nan	nan	nan	nan	nan	0	0	0	0	0	0			#VALUE!	#VALUE!	#VALUE!	#DIV/0!	#DIV/0!	#DIV/0!		#VALUE!	#VALUE!	#VALUE!	#DIV/0!	#DIV/0!	#DIV/0!			#VALUE!	#VALUE!	#VALUE!	#VALUE!	#VALUE!	#VALUE!
GANAB	nan	nan	nan	nan	nan	nan	nan	nan	nan	nan	nan	nan			#VALUE!	#VALUE!	#VALUE!	#VALUE!	#VALUE!	#VALUE!		#VALUE!	#VALUE!	#VALUE!	#VALUE!	#VALUE!	#VALUE!			#VALUE!	#VALUE!	#VALUE!	#VALUE!	#VALUE!	#VALUE!
TRIM49D2	0	0	0	0	0	0	0	0	0	0	0	0			#DIV/0!	#DIV/0!	#DIV/0!	#DIV/0!	#DIV/0!	#DIV/0!		#DIV/0!	#DIV/0!	#DIV/0!	#DIV/0!	#DIV/0!	#DIV/0!			#DIV/0!	#DIV/0!	#DIV/0!	#DIV/0!	#DIV/0!	#DIV/0!
CTBP2P6	nan	nan	nan	nan	nan	nan	0	0.362597	0	0	0	0			#VALUE!	#VALUE!	#VALUE!	#DIV/0!	#DIV/0!	#DIV/0!		#VALUE!	#VALUE!	#VALUE!	#DIV/0!	#DIV/0!	#DIV/0!			#VALUE!	#VALUE!	#VALUE!	#VALUE!	#VALUE!	#VALUE!
ATP5PBP5	nan	nan	nan	nan	nan	nan	0	0	0	0	0	0			#VALUE!	#VALUE!	#VALUE!	#DIV/0!	#DIV/0!	#DIV/0!		#VALUE!	#VALUE!	#VALUE!	#DIV/0!	#DIV/0!	#DIV/0!			#VALUE!	#VALUE!	#VALUE!	#VALUE!	#VALUE!	#VALUE!
AC087521.3	nan	nan	nan	nan	nan	nan	0	0	0	0	0	0			#VALUE!	#VALUE!	#VALUE!	#DIV/0!	#DIV/0!	#DIV/0!		#VALUE!	#VALUE!	#VALUE!	#DIV/0!	#DIV/0!	#DIV/0!			#VALUE!	#VALUE!	#VALUE!	#VALUE!	#VALUE!	#VALUE!
DIXDC1	nan	nan	nan	nan	nan	nan	0	0	0	0	0	0			#VALUE!	#VALUE!	#VALUE!	#DIV/0!	#DIV/0!	#DIV/0!		#VALUE!	#VALUE!	#VALUE!	#DIV/0!	#DIV/0!	#DIV/0!			#VALUE!	#VALUE!	#VALUE!	#VALUE!	#VALUE!	#VALUE!
CELF1	nan	nan	nan	nan	nan	nan	0	0	0	0	0	0			#VALUE!	#VALUE!	#VALUE!	#DIV/0!	#DIV/0!	#DIV/0!		#VALUE!	#VALUE!	#VALUE!	#DIV/0!	#DIV/0!	#DIV/0!			#VALUE!	#VALUE!	#VALUE!	#VALUE!	#VALUE!	#VALUE!
BIRC3	nan	nan	nan	nan	nan	nan	0	0	0	0	0	0			#VALUE!	#VALUE!	#VALUE!	#DIV/0!	#DIV/0!	#DIV/0!		#VALUE!	#VALUE!	#VALUE!	#DIV/0!	#DIV/0!	#DIV/0!			#VALUE!	#VALUE!	#VALUE!	#VALUE!	#VALUE!	#VALUE!
USP35	1.47781	1.41321	1.57891	0	1.24628	1.46728	0.949877	0.979317	0.737359	0.955745	0.675894	0.736801			0.956284	0	1.17732	1.03099	1.29617	1.09011		-0.0644886	#NUM!	0.23551	0.0440358	0.374258	0.124478			1.55579	1.44306	2.14131	0	1.8439	1.99142
BSCL2	nan	nan	nan	nan	nan	nan	0	0	0	0	0	0			#VALUE!	#VALUE!	#VALUE!	#DIV/0!	#DIV/0!	#DIV/0!		#VALUE!	#VALUE!	#VALUE!	#DIV/0!	#DIV/0!	#DIV/0!			#VALUE!	#VALUE!	#VALUE!	#VALUE!	#VALUE!	#VALUE!
AC137894.1	nan	nan	nan	nan	nan	nan	0	0	0	0	0	0			#VALUE!	#VALUE!	#VALUE!	#DIV/0!	#DIV/0!	#DIV/0!		#VALUE!	#VALUE!	#VALUE!	#DIV/0!	#DIV/0!	#DIV/0!			#VALUE!	#VALUE!	#VALUE!	#VALUE!	#VALUE!	#VALUE!
AP001803.2	nan	nan	nan	nan	nan	nan	0	0	0	0	0	0			#VALUE!	#VALUE!	#VALUE!	#DIV/0!	#DIV/0!	#DIV/0!		#VALUE!	#VALUE!	#VALUE!	#DIV/0!	#DIV/0!	#DIV/0!			#VALUE!	#VALUE!	#VALUE!	#VALUE!	#VALUE!	#VALUE!
CD151	nan	nan	nan	nan	nan	nan	0	0	0	0	0.575676	0			#VALUE!	#VALUE!	#VALUE!	#DIV/0!	#DIV/0!	0		#VALUE!	#VALUE!	#VALUE!	#DIV/0!	#DIV/0!	#NUM!			#VALUE!	#VALUE!	#VALUE!	#VALUE!	#VALUE!	#VALUE!
AC024341.1	nan	nan	nan	nan	nan	nan	0	0	0	0	0	0			#VALUE!	#VALUE!	#VALUE!	#DIV/0!	#DIV/0!	#DIV/0!		#VALUE!	#VALUE!	#VALUE!	#DIV/0!	#DIV/0!	#DIV/0!			#VALUE!	#VALUE!	#VALUE!	#VALUE!	#VALUE!	#VALUE!
CDK2AP2	nan	nan	nan	nan	nan	nan	nan	nan	nan	nan	nan	nan			#VALUE!	#VALUE!	#VALUE!	#VALUE!	#VALUE!	#VALUE!		#VALUE!	#VALUE!	#VALUE!	#VALUE!	#VALUE!	#VALUE!			#VALUE!	#VALUE!	#VALUE!	#VALUE!	#VALUE!	#VALUE!
GRM5-AS1	nan	nan	nan	nan	nan	nan	0	0	0	0	0	0			#VALUE!	#VALUE!	#VALUE!	#DIV/0!	#DIV/0!	#DIV/0!		#VALUE!	#VALUE!	#VALUE!	#DIV/0!	#DIV/0!	#DIV/0!			#VALUE!	#VALUE!	#VALUE!	#VALUE!	#VALUE!	#VALUE!
TRIM51FP	nan	nan	nan	nan	nan	nan	0	0	0	0	0	0			#VALUE!	#VALUE!	#VALUE!	#DIV/0!	#DIV/0!	#DIV/0!		#VALUE!	#VALUE!	#VALUE!	#DIV/0!	#DIV/0!	#DIV/0!			#VALUE!	#VALUE!	#VALUE!	#VALUE!	#VALUE!	#VALUE!
AP003392.4	nan	nan	nan	nan	nan	nan	1.46696	0.46761	2.08975	2.88644	7.34545	2.10383			#VALUE!	#VALUE!	#VALUE!	0.318761	1.38123	0.286413		#VALUE!	#VALUE!	#VALUE!	-1.64945	0.465958	-1.80383			#VALUE!	#VALUE!	#VALUE!	#VALUE!	#VALUE!	#VALUE!
SCYL1	nan	nan	nan	nan	nan	nan	0	0	0	0	0	0			#VALUE!	#VALUE!	#VALUE!	#DIV/0!	#DIV/0!	#DIV/0!		#VALUE!	#VALUE!	#VALUE!	#DIV/0!	#DIV/0!	#DIV/0!			#VALUE!	#VALUE!	#VALUE!	#VALUE!	#VALUE!	#VALUE!
AC023442.2	nan	nan	nan	nan	nan	nan	0	0	0	0	0	0			#VALUE!	#VALUE!	#VALUE!	#DIV/0!	#DIV/0!	#DIV/0!		#VALUE!	#VALUE!	#VALUE!	#DIV/0!	#DIV/0!	#DIV/0!			#VALUE!	#VALUE!	#VALUE!	#VALUE!	#VALUE!	#VALUE!
AC091564.4	nan	nan	nan	nan	nan	nan	0	0	0	0	0	0			#VALUE!	#VALUE!	#VALUE!	#DIV/0!	#DIV/0!	#DIV/0!		#VALUE!	#VALUE!	#VALUE!	#DIV/0!	#DIV/0!	#DIV/0!			#VALUE!	#VALUE!	#VALUE!	#VALUE!	#VALUE!	#VALUE!
GTF2H1	nan	nan	nan	nan	nan	nan	nan	nan	nan	nan	nan	nan			#VALUE!	#VALUE!	#VALUE!	#VALUE!	#VALUE!	#VALUE!		#VALUE!	#VALUE!	#VALUE!	#VALUE!	#VALUE!	#VALUE!			#VALUE!	#VALUE!	#VALUE!	#VALUE!	#VALUE!	#VALUE!
ST13P10	nan	nan	nan	nan	nan	nan	0	0	0	0	0	0			#VALUE!	#VALUE!	#VALUE!	#DIV/0!	#DIV/0!	#DIV/0!		#VALUE!	#VALUE!	#VALUE!	#DIV/0!	#DIV/0!	#DIV/0!			#VALUE!	#VALUE!	#VALUE!	#VALUE!	#VALUE!	#VALUE!
OR8Q1P	nan	nan	nan	nan	nan	nan	0	0	0	0	0	0			#VALUE!	#VALUE!	#VALUE!	#DIV/0!	#DIV/0!	#DIV/0!		#VALUE!	#VALUE!	#VALUE!	#DIV/0!	#DIV/0!	#DIV/0!			#VALUE!	#VALUE!	#VALUE!	#VALUE!	#VALUE!	#VALUE!
ATG13	nan	nan	nan	nan	nan	nan	nan	nan	nan	nan	nan	nan			#VALUE!	#VALUE!	#VALUE!	#VALUE!	#VALUE!	#VALUE!		#VALUE!	#VALUE!	#VALUE!	#VALUE!	#VALUE!	#VALUE!			#VALUE!	#VALUE!	#VALUE!	#VALUE!	#VALUE!	#VALUE!
AP000880.1	nan	nan	nan	nan	nan	nan	0.324289	0	0	0	0.395573	0.643955			#VALUE!	#VALUE!	#VALUE!	0	#DIV/0!	1.6279		#VALUE!	#VALUE!	#VALUE!	#NUM!	#DIV/0!	0.703014			#VALUE!	#VALUE!	#VALUE!	#VALUE!	#VALUE!	#VALUE!
AP003386.1	nan	nan	nan	nan	nan	nan	0	0	0	0	0	0			#VALUE!	#VALUE!	#VALUE!	#DIV/0!	#DIV/0!	#DIV/0!		#VALUE!	#VALUE!	#VALUE!	#DIV/0!	#DIV/0!	#DIV/0!			#VALUE!	#VALUE!	#VALUE!	#VALUE!	#VALUE!	#VALUE!
AP003057.1	nan	nan	nan	nan	nan	nan	0	0	0	0	0	0			#VALUE!	#VALUE!	#VALUE!	#DIV/0!	#DIV/0!	#DIV/0!		#VALUE!	#VALUE!	#VALUE!	#DIV/0!	#DIV/0!	#DIV/0!			#VALUE!	#VALUE!	#VALUE!	#VALUE!	#VALUE!	#VALUE!
KCNA4	nan	nan	nan	nan	nan	nan	0	0	0	0	0	0			#VALUE!	#VALUE!	#VALUE!	#DIV/0!	#DIV/0!	#DIV/0!		#VALUE!	#VALUE!	#VALUE!	#DIV/0!	#DIV/0!	#DIV/0!			#VALUE!	#VALUE!	#VALUE!	#VALUE!	#VALUE!	#VALUE!
DENND5A	nan	nan	nan	nan	nan	nan	0	0	0	0	0	0			#VALUE!	#VALUE!	#VALUE!	#DIV/0!	#DIV/0!	#DIV/0!		#VALUE!	#VALUE!	#VALUE!	#DIV/0!	#DIV/0!	#DIV/0!			#VALUE!	#VALUE!	#VALUE!	#VALUE!	#VALUE!	#VALUE!
FOXRED1	nan	nan	nan	nan	nan	nan	0	0	0	0	0	0			#VALUE!	#VALUE!	#VALUE!	#DIV/0!	#DIV/0!	#DIV/0!		#VALUE!	#VALUE!	#VALUE!	#DIV/0!	#DIV/0!	#DIV/0!			#VALUE!	#VALUE!	#VALUE!	#VALUE!	#VALUE!	#VALUE!
AP003080.1	nan	nan	nan	nan	nan	nan	nan	nan	nan	nan	nan	nan			#VALUE!	#VALUE!	#VALUE!	#VALUE!	#VALUE!	#VALUE!		#VALUE!	#VALUE!	#VALUE!	#VALUE!	#VALUE!	#VALUE!			#VALUE!	#VALUE!	#VALUE!	#VALUE!	#VALUE!	#VALUE!
COPB1	nan	nan	nan	nan	nan	nan	0	0	0	0	0	0			#VALUE!	#VALUE!	#VALUE!	#DIV/0!	#DIV/0!	#DIV/0!		#VALUE!	#VALUE!	#VALUE!	#DIV/0!	#DIV/0!	#DIV/0!			#VALUE!	#VALUE!	#VALUE!	#VALUE!	#VALUE!	#VALUE!
AC127526.2	nan	nan	nan	nan	nan	nan	0	0	0	0	0.748086	0			#VALUE!	#VALUE!	#VALUE!	#DIV/0!	#DIV/0!	0		#VALUE!	#VALUE!	#VALUE!	#DIV/0!	#DIV/0!	#NUM!			#VALUE!	#VALUE!	#VALUE!	#VALUE!	#VALUE!	#VALUE!
POU2AF1	nan	nan	nan	nan	nan	nan	0	0	0	0	0	0			#VALUE!	#VALUE!	#VALUE!	#DIV/0!	#DIV/0!	#DIV/0!		#VALUE!	#VALUE!	#VALUE!	#DIV/0!	#DIV/0!	#DIV/0!			#VALUE!	#VALUE!	#VALUE!	#VALUE!	#VALUE!	#VALUE!
OR5M1	nan	nan	nan	nan	nan	nan	nan	nan	nan	nan	nan	nan			#VALUE!	#VALUE!	#VALUE!	#VALUE!	#VALUE!	#VALUE!		#VALUE!	#VALUE!	#VALUE!	#VALUE!	#VALUE!	#VALUE!			#VALUE!	#VALUE!	#VALUE!	#VALUE!	#VALUE!	#VALUE!
NDUFS8	nan	nan	nan	nan	nan	nan	nan	nan	nan	nan	nan	nan			#VALUE!	#VALUE!	#VALUE!	#VALUE!	#VALUE!	#VALUE!		#VALUE!	#VALUE!	#VALUE!	#VALUE!	#VALUE!	#VALUE!			#VALUE!	#VALUE!	#VALUE!	#VALUE!	#VALUE!	#VALUE!
AC021713.1	nan	nan	nan	nan	nan	nan	0	0	0	0	0	0			#VALUE!	#VALUE!	#VALUE!	#DIV/0!	#DIV/0!	#DIV/0!		#VALUE!	#VALUE!	#VALUE!	#DIV/0!	#DIV/0!	#DIV/0!			#VALUE!	#VALUE!	#VALUE!	#VALUE!	#VALUE!	#VALUE!
RIC8A	nan	nan	nan	nan	nan	nan	nan	nan	nan	nan	nan	nan			#VALUE!	#VALUE!	#VALUE!	#VALUE!	#VALUE!	#VALUE!		#VALUE!	#VALUE!	#VALUE!	#VALUE!	#VALUE!	#VALUE!			#VALUE!	#VALUE!	#VALUE!	#VALUE!	#VALUE!	#VALUE!
PTDSS2	nan	nan	nan	nan	nan	nan	nan	nan	nan	nan	nan	nan			#VALUE!	#VALUE!	#VALUE!	#VALUE!	#VALUE!	#VALUE!		#VALUE!	#VALUE!	#VALUE!	#VALUE!	#VALUE!	#VALUE!			#VALUE!	#VALUE!	#VALUE!	#VALUE!	#VALUE!	#VALUE!
MTCO3P15	nan	nan	nan	nan	nan	nan	0	0	0	0	0	0			#VALUE!	#VALUE!	#VALUE!	#DIV/0!	#DIV/0!	#DIV/0!		#VALUE!	#VALUE!	#VALUE!	#DIV/0!	#DIV/0!	#DIV/0!			#VALUE!	#VALUE!	#VALUE!	#VALUE!	#VALUE!	#VALUE!
OSBPL9P2	nan	nan	nan	nan	nan	nan	0	0	0	0	0	0			#VALUE!	#VALUE!	#VALUE!	#DIV/0!	#DIV/0!	#DIV/0!		#VALUE!	#VALUE!	#VALUE!	#DIV/0!	#DIV/0!	#DIV/0!			#VALUE!	#VALUE!	#VALUE!	#VALUE!	#VALUE!	#VALUE!
AP003119.2	nan	nan	nan	nan	nan	nan	nan	nan	nan	nan	nan	nan			#VALUE!	#VALUE!	#VALUE!	#VALUE!	#VALUE!	#VALUE!		#VALUE!	#VALUE!	#VALUE!	#VALUE!	#VALUE!	#VALUE!			#VALUE!	#VALUE!	#VALUE!	#VALUE!	#VALUE!	#VALUE!
AP006621.3	nan	nan	nan	nan	nan	nan	0	0	1.75311	0	0	0			#VALUE!	#VALUE!	#VALUE!	#DIV/0!	0	#DIV/0!		#VALUE!	#VALUE!	#VALUE!	#DIV/0!	#NUM!	#DIV/0!			#VALUE!	#VALUE!	#VALUE!	#VALUE!	#VALUE!	#VALUE!
NLRP10	nan	nan	nan	nan	nan	nan	0	0	0	0	0	0			#VALUE!	#VALUE!	#VALUE!	#DIV/0!	#DIV/0!	#DIV/0!		#VALUE!	#VALUE!	#VALUE!	#DIV/0!	#DIV/0!	#DIV/0!			#VALUE!	#VALUE!	#VALUE!	#VALUE!	#VALUE!	#VALUE!
AP000924.1	nan	nan	nan	nan	nan	nan	0.397784	0.285296	0.159374	0	0	0			#VALUE!	#VALUE!	#VALUE!	0.717213	0	#DIV/0!		#VALUE!	#VALUE!	#VALUE!	-0.479526	#NUM!	#DIV/0!			#VALUE!	#VALUE!	#VALUE!	#VALUE!	#VALUE!	#VALUE!
AMBRA1	nan	nan	nan	nan	nan	nan	0	0	0	0	0	0			#VALUE!	#VALUE!	#VALUE!	#DIV/0!	#DIV/0!	#DIV/0!		#VALUE!	#VALUE!	#VALUE!	#DIV/0!	#DIV/0!	#DIV/0!			#VALUE!	#VALUE!	#VALUE!	#VALUE!	#VALUE!	#VALUE!
AC136475.2	nan	nan	nan	nan	nan	nan	0	0.568408	0.635056	1.59484	3.00761	0			#VALUE!	#VALUE!	#VALUE!	#DIV/0!	2.51133	0		#VALUE!	#VALUE!	#VALUE!	#DIV/0!	1.32845	#NUM!			#VALUE!	#VALUE!	#VALUE!	#VALUE!	#VALUE!	#VALUE!
AC025300.1	nan	nan	nan	nan	nan	nan	0	0	0	0	0	0			#VALUE!	#VALUE!	#VALUE!	#DIV/0!	#DIV/0!	#DIV/0!		#VALUE!	#VALUE!	#VALUE!	#DIV/0!	#DIV/0!	#DIV/0!			#VALUE!	#VALUE!	#VALUE!	#VALUE!	#VALUE!	#VALUE!
SBF2-AS1	nan	nan	nan	nan	nan	nan	0	0	0	0	0	0			#VALUE!	#VALUE!	#VALUE!	#DIV/0!	#DIV/0!	#DIV/0!		#VALUE!	#VALUE!	#VALUE!	#DIV/0!	#DIV/0!	#DIV/0!			#VALUE!	#VALUE!	#VALUE!	#VALUE!	#VALUE!	#VALUE!
AC090720.1	nan	nan	nan	nan	nan	nan	0	0	0	0	0	0			#VALUE!	#VALUE!	#VALUE!	#DIV/0!	#DIV/0!	#DIV/0!		#VALUE!	#VALUE!	#VALUE!	#DIV/0!	#DIV/0!	#DIV/0!			#VALUE!	#VALUE!	#VALUE!	#VALUE!	#VALUE!	#VALUE!
AP003068.2	nan	nan	nan	nan	nan	nan	0.70929	0.339141	1.04199	1.66523	0.897248	1.87796			#VALUE!	#VALUE!	#VALUE!	0.478142	1.59812	2.09302		#VALUE!	#VALUE!	#VALUE!	-1.06449	0.676377	1.06558			#VALUE!	#VALUE!	#VALUE!	#VALUE!	#VALUE!	#VALUE!
RCC2P6	nan	nan	nan	nan	nan	nan	0	0.071553	0	0.200763	0	0.099054			#VALUE!	#VALUE!	#VALUE!	#DIV/0!	#DIV/0!	#DIV/0!		#VALUE!	#VALUE!	#VALUE!	#DIV/0!	#DIV/0!	#DIV/0!			#VALUE!	#VALUE!	#VALUE!	#VALUE!	#VALUE!	#VALUE!
AC091564.5	nan	nan	nan	nan	nan	nan	0	0	0	0	0	0			#VALUE!	#VALUE!	#VALUE!	#DIV/0!	#DIV/0!	#DIV/0!		#VALUE!	#VALUE!	#VALUE!	#DIV/0!	#DIV/0!	#DIV/0!			#VALUE!	#VALUE!	#VALUE!	#VALUE!	#VALUE!	#VALUE!
SERPINH1	nan	nan	nan	nan	nan	nan	nan	nan	nan	nan	nan	nan			#VALUE!	#VALUE!	#VALUE!	#VALUE!	#VALUE!	#VALUE!		#VALUE!	#VALUE!	#VALUE!	#VALUE!	#VALUE!	#VALUE!			#VALUE!	#VALUE!	#VALUE!	#VALUE!	#VALUE!	#VALUE!
NAV2-AS1	nan	nan	nan	nan	nan	nan	0	0	0	0	0	0			#VALUE!	#VALUE!	#VALUE!	#DIV/0!	#DIV/0!	#DIV/0!		#VALUE!	#VALUE!	#VALUE!	#DIV/0!	#DIV/0!	#DIV/0!			#VALUE!	#VALUE!	#VALUE!	#VALUE!	#VALUE!	#VALUE!
AP000445.2	nan	nan	nan	nan	nan	nan	0	0	0	0	0	0			#VALUE!	#VALUE!	#VALUE!	#DIV/0!	#DIV/0!	#DIV/0!		#VALUE!	#VALUE!	#VALUE!	#DIV/0!	#DIV/0!	#DIV/0!			#VALUE!	#VALUE!	#VALUE!	#VALUE!	#VALUE!	#VALUE!
AC116456.1	nan	nan	nan	nan	nan	nan	0	0	0	0	0	0			#VALUE!	#VALUE!	#VALUE!	#DIV/0!	#DIV/0!	#DIV/0!		#VALUE!	#VALUE!	#VALUE!	#DIV/0!	#DIV/0!	#DIV/0!			#VALUE!	#VALUE!	#VALUE!	#VALUE!	#VALUE!	#VALUE!
MAP3K11	nan	nan	nan	nan	nan	nan	0	0	0	0	0	0			#VALUE!	#VALUE!	#VALUE!	#DIV/0!	#DIV/0!	#DIV/0!		#VALUE!	#VALUE!	#VALUE!	#DIV/0!	#DIV/0!	#DIV/0!			#VALUE!	#VALUE!	#VALUE!	#VALUE!	#VALUE!	#VALUE!
CENPUP1	nan	nan	nan	nan	nan	nan	0	0	0	0	0	0			#VALUE!	#VALUE!	#VALUE!	#DIV/0!	#DIV/0!	#DIV/0!		#VALUE!	#VALUE!	#VALUE!	#DIV/0!	#DIV/0!	#DIV/0!			#VALUE!	#VALUE!	#VALUE!	#VALUE!	#VALUE!	#VALUE!
SF3B2	nan	nan	nan	nan	nan	nan	0	0	0	0	0	0			#VALUE!	#VALUE!	#VALUE!	#DIV/0!	#DIV/0!	#DIV/0!		#VALUE!	#VALUE!	#VALUE!	#DIV/0!	#DIV/0!	#DIV/0!			#VALUE!	#VALUE!	#VALUE!	#VALUE!	#VALUE!	#VALUE!
AP001107.6	nan	nan	nan	nan	nan	nan	0	0	0	0	0	0			#VALUE!	#VALUE!	#VALUE!	#DIV/0!	#DIV/0!	#DIV/0!		#VALUE!	#VALUE!	#VALUE!	#DIV/0!	#DIV/0!	#DIV/0!			#VALUE!	#VALUE!	#VALUE!	#VALUE!	#VALUE!	#VALUE!
MIR100HG	nan	nan	nan	nan	nan	nan	0	0	0	0	0	0			#VALUE!	#VALUE!	#VALUE!	#DIV/0!	#DIV/0!	#DIV/0!		#VALUE!	#VALUE!	#VALUE!	#DIV/0!	#DIV/0!	#DIV/0!			#VALUE!	#VALUE!	#VALUE!	#VALUE!	#VALUE!	#VALUE!
MS4A6A	nan	nan	nan	nan	nan	nan	0	0	0	0	0	0			#VALUE!	#VALUE!	#VALUE!	#DIV/0!	#DIV/0!	#DIV/0!		#VALUE!	#VALUE!	#VALUE!	#DIV/0!	#DIV/0!	#DIV/0!			#VALUE!	#VALUE!	#VALUE!	#VALUE!	#VALUE!	#VALUE!
MAP6	nan	nan	nan	nan	nan	nan	0	0	0	0	0	0			#VALUE!	#VALUE!	#VALUE!	#DIV/0!	#DIV/0!	#DIV/0!		#VALUE!	#VALUE!	#VALUE!	#DIV/0!	#DIV/0!	#DIV/0!			#VALUE!	#VALUE!	#VALUE!	#VALUE!	#VALUE!	#VALUE!
AP000445.1	nan	nan	nan	nan	nan	nan	0	0	0	0	0	0.416268			#VALUE!	#VALUE!	#VALUE!	#DIV/0!	#DIV/0!	#DIV/0!		#VALUE!	#VALUE!	#VALUE!	#DIV/0!	#DIV/0!	#DIV/0!			#VALUE!	#VALUE!	#VALUE!	#VALUE!	#VALUE!	#VALUE!
MS4A6A	nan	nan	nan	nan	nan	nan	0	0	0	0	0	0			#VALUE!	#VALUE!	#VALUE!	#DIV/0!	#DIV/0!	#DIV/0!		#VALUE!	#VALUE!	#VALUE!	#DIV/0!	#DIV/0!	#DIV/0!			#VALUE!	#VALUE!	#VALUE!	#VALUE!	#VALUE!	#VALUE!
MOB2	nan	nan	nan	nan	nan	nan	0	1.21096	2.70589	0	0	0			#VALUE!	#VALUE!	#VALUE!	#DIV/0!	0	#DIV/0!		#VALUE!	#VALUE!	#VALUE!	#DIV/0!	#NUM!	#DIV/0!			#VALUE!	#VALUE!	#VALUE!	#VALUE!	#VALUE!	#VALUE!
LINC01001	nan	nan	nan	nan	nan	nan	0	0	0.0651169	0	0	0			#VALUE!	#VALUE!	#VALUE!	#DIV/0!	0	#DIV/0!		#VALUE!	#VALUE!	#VALUE!	#DIV/0!	#NUM!	#DIV/0!			#VALUE!	#VALUE!	#VALUE!	#VALUE!	#VALUE!	#VALUE!
NARS2	nan	nan	nan	nan	nan	nan	0	0	0	0	0	0			#VALUE!	#VALUE!	#VALUE!	#DIV/0!	#DIV/0!	#DIV/0!		#VALUE!	#VALUE!	#VALUE!	#DIV/0!	#DIV/0!	#DIV/0!			#VALUE!	#VALUE!	#VALUE!	#VALUE!	#VALUE!	#VALUE!
TRPC6	nan	nan	nan	nan	nan	nan	0	0	0	0	0	0			#VALUE!	#VALUE!	#VALUE!	#DIV/0!	#DIV/0!	#DIV/0!		#VALUE!	#VALUE!	#VALUE!	#DIV/0!	#DIV/0!	#DIV/0!			#VALUE!	#VALUE!	#VALUE!	#VALUE!	#VALUE!	#VALUE!
OR7E14P	nan	nan	nan	nan	nan	nan	0	0	0	0	0	0			#VALUE!	#VALUE!	#VALUE!	#DIV/0!	#DIV/0!	#DIV/0!		#VALUE!	#VALUE!	#VALUE!	#DIV/0!	#DIV/0!	#DIV/0!			#VALUE!	#VALUE!	#VALUE!	#VALUE!	#VALUE!	#VALUE!
AP003032.1	nan	nan	nan	nan	nan	nan	0	0	0	0	0	0			#VALUE!	#VALUE!	#VALUE!	#DIV/0!	#DIV/0!	#DIV/0!		#VALUE!	#VALUE!	#VALUE!	#DIV/0!	#DIV/0!	#DIV/0!			#VALUE!	#VALUE!	#VALUE!	#VALUE!	#VALUE!	#VALUE!
MTND1P35	nan	nan	nan	nan	nan	nan	0	0	0	0	0	0			#VALUE!	#VALUE!	#VALUE!	#DIV/0!	#DIV/0!	#DIV/0!		#VALUE!	#VALUE!	#VALUE!	#DIV/0!	#DIV/0!	#DIV/0!			#VALUE!	#VALUE!	#VALUE!	#VALUE!	#VALUE!	#VALUE!
AP002768.1	nan	nan	nan	nan	nan	nan	0	0	0	0	0	0			#VALUE!	#VALUE!	#VALUE!	#DIV/0!	#DIV/0!	#DIV/0!		#VALUE!	#VALUE!	#VALUE!	#DIV/0!	#DIV/0!	#DIV/0!			#VALUE!	#VALUE!	#VALUE!	#VALUE!	#VALUE!	#VALUE!
KCNJ11	nan	nan	nan	nan	nan	nan	nan	nan	nan	nan	nan	nan			#VALUE!	#VALUE!	#VALUE!	#VALUE!	#VALUE!	#VALUE!		#VALUE!	#VALUE!	#VALUE!	#VALUE!	#VALUE!	#VALUE!			#VALUE!	#VALUE!	#VALUE!	#VALUE!	#VALUE!	#VALUE!
AP005597.4	nan	nan	nan	nan	nan	nan	0	0	0	0	0	0			#VALUE!	#VALUE!	#VALUE!	#DIV/0!	#DIV/0!	#DIV/0!		#VALUE!	#VALUE!	#VALUE!	#DIV/0!	#DIV/0!	#DIV/0!			#VALUE!	#VALUE!	#VALUE!	#VALUE!	#VALUE!	#VALUE!
KIRREL3	nan	nan	nan	nan	nan	nan	0	0	0	0	0	0			#VALUE!	#VALUE!	#VALUE!	#DIV/0!	#DIV/0!	#DIV/0!		#VALUE!	#VALUE!	#VALUE!	#DIV/0!	#DIV/0!	#DIV/0!			#VALUE!	#VALUE!	#VALUE!	#VALUE!	#VALUE!	#VALUE!
KCTD9P4	nan	nan	nan	nan	nan	nan	0.53288	0.0955471	0	1.34043	0	0.13227			#VALUE!	#VALUE!	#VALUE!	0.179303	#DIV/0!	#DIV/0!		#VALUE!	#VALUE!	#VALUE!	-2.47953	#DIV/0!	#DIV/0!			#VALUE!	#VALUE!	#VALUE!	#VALUE!	#VALUE!	#VALUE!
GVINP1	nan	nan	nan	nan	nan	nan	0	0	0	0	0	0			#VALUE!	#VALUE!	#VALUE!	#DIV/0!	#DIV/0!	#DIV/0!		#VALUE!	#VALUE!	#VALUE!	#DIV/0!	#DIV/0!	#DIV/0!			#VALUE!	#VALUE!	#VALUE!	#VALUE!	#VALUE!	#VALUE!
AP000755.2	nan	nan	nan	nan	nan	nan	0	0	0	0	0	0			#VALUE!	#VALUE!	#VALUE!	#DIV/0!	#DIV/0!	#DIV/0!		#VALUE!	#VALUE!	#VALUE!	#DIV/0!	#DIV/0!	#DIV/0!			#VALUE!	#VALUE!	#VALUE!	#VALUE!	#VALUE!	#VALUE!
NCAPD3	nan	nan	nan	nan	nan	nan	0	0.0967923	0	0	0	0.133994			#VALUE!	#VALUE!	#VALUE!	#DIV/0!	#DIV/0!	#DIV/0!		#VALUE!	#VALUE!	#VALUE!	#DIV/0!	#DIV/0!	#DIV/0!			#VALUE!	#VALUE!	#VALUE!	#VALUE!	#VALUE!	#VALUE!
DEAF1	nan	nan	nan	nan	nan	nan	1.89432	0	0	0	0	0			#VALUE!	#VALUE!	#VALUE!	0	#DIV/0!	#DIV/0!		#VALUE!	#VALUE!	#VALUE!	#NUM!	#DIV/0!	#DIV/0!			#VALUE!	#VALUE!	#VALUE!	#VALUE!	#VALUE!	#VALUE!
ZFPL1	nan	nan	nan	nan	nan	nan	nan	nan	nan	nan	nan	nan			#VALUE!	#VALUE!	#VALUE!	#VALUE!	#VALUE!	#VALUE!		#VALUE!	#VALUE!	#VALUE!	#VALUE!	#VALUE!	#VALUE!			#VALUE!	#VALUE!	#VALUE!	#VALUE!	#VALUE!	#VALUE!
KBTBD3	2.27369	1.18598	1.40786	1.03988	0.39221	1.74442	0.930653	0.546117	0.576254	0.425638	0.160537	0.714015			0.52161	0.738628	4.44766	0.586811	0.738628	4.44766		-0.938958	-0.437081	2.15305	-0.769033	-0.437081	2.15305			2.44311	2.17166	2.44311	2.44311	2.44311	2.44311
AP001007.1	nan	nan	nan	nan	nan	nan	0	0	0	0	0	0			#VALUE!	#VALUE!	#VALUE!	#DIV/0!	#DIV/0!	#DIV/0!		#VALUE!	#VALUE!	#VALUE!	#DIV/0!	#DIV/0!	#DIV/0!			#VALUE!	#VALUE!	#VALUE!	#VALUE!	#VALUE!	#VALUE!
KBTBD3	nan	nan	nan	nan	nan	nan	0	0	0	0	0	0			#VALUE!	#VALUE!	#VALUE!	#DIV/0!	#DIV/0!	#DIV/0!		#VALUE!	#VALUE!	#VALUE!	#DIV/0!	#DIV/0!	#DIV/0!			#VALUE!	#VALUE!	#VALUE!	#VALUE!	#VALUE!	#VALUE!
HNRNPA1P60	nan	nan	nan	nan	nan	nan	0	0.117148	0.130884	0	0	0			#VALUE!	#VALUE!	#VALUE!	#DIV/0!	0	#DIV/0!		#VALUE!	#VALUE!	#VALUE!	#DIV/0!	#NUM!	#DIV/0!			#VALUE!	#VALUE!	#VALUE!	#VALUE!	#VALUE!	#VALUE!
IFITM3	nan	nan	nan	nan	nan	nan	0	0	0	0	0	0			#VALUE!	#VALUE!	#VALUE!	#DIV/0!	#DIV/0!	#DIV/0!		#VALUE!	#VALUE!	#VALUE!	#DIV/0!	#DIV/0!	#DIV/0!			#VALUE!	#VALUE!	#VALUE!	#VALUE!	#VALUE!	#VALUE!
OR5M10	0	0	0	0	0	0	0	0	0	0	0	0			#DIV/0!	#DIV/0!	#DIV/0!	#DIV/0!	#DIV/0!	#DIV/0!		#DIV/0!	#DIV/0!	#DIV/0!	#DIV/0!	#DIV/0!	#DIV/0!			#DIV/0!	#DIV/0!	#DIV/0!	#DIV/0!	#DIV/0!	#DIV/0!
SLC35C1	nan	nan	nan	nan	nan	nan	nan	nan	nan	nan	nan	nan			#VALUE!	#VALUE!	#VALUE!	#VALUE!	#VALUE!	#VALUE!		#VALUE!	#VALUE!	#VALUE!	#VALUE!	#VALUE!	#VALUE!			#VALUE!	#VALUE!	#VALUE!	#VALUE!	#VALUE!	#VALUE!
CARD18	nan	nan	nan	nan	nan	nan	0	0	0	0	0	0			#VALUE!	#VALUE!	#VALUE!	#DIV/0!	#DIV/0!	#DIV/0!		#VALUE!	#VALUE!	#VALUE!	#DIV/0!	#DIV/0!	#DIV/0!			#VALUE!	#VALUE!	#VALUE!	#VALUE!	#VALUE!	#VALUE!
PHLDB1	nan	nan	nan	nan	nan	nan	0	0	0	0	0	0			#VALUE!	#VALUE!	#VALUE!	#DIV/0!	#DIV/0!	#DIV/0!		#VALUE!	#VALUE!	#VALUE!	#DIV/0!	#DIV/0!	#DIV/0!			#VALUE!	#VALUE!	#VALUE!	#VALUE!	#VALUE!	#VALUE!
VPS11	nan	nan	nan	nan	nan	nan	0	0	0	0	0	0			#VALUE!	#VALUE!	#VALUE!	#DIV/0!	#DIV/0!	#DIV/0!		#VALUE!	#VALUE!	#VALUE!	#DIV/0!	#DIV/0!	#DIV/0!			#VALUE!	#VALUE!	#VALUE!	#VALUE!	#VALUE!	#VALUE!
CASP1P2	nan	nan	nan	nan	nan	nan	0	0	0	0	0	0			#VALUE!	#VALUE!	#VALUE!	#DIV/0!	#DIV/0!	#DIV/0!		#VALUE!	#VALUE!	#VALUE!	#DIV/0!	#DIV/0!	#DIV/0!			#VALUE!	#VALUE!	#VALUE!	#VALUE!	#VALUE!	#VALUE!
ME3	nan	nan	nan	nan	nan	nan	nan	nan	nan	nan	nan	nan			#VALUE!	#VALUE!	#VALUE!	#VALUE!	#VALUE!	#VALUE!		#VALUE!	#VALUE!	#VALUE!	#VALUE!	#VALUE!	#VALUE!			#VALUE!	#VALUE!	#VALUE!	#VALUE!	#VALUE!	#VALUE!
AP002759.1	nan	nan	nan	nan	nan	nan	0	0	0	0	0	0			#VALUE!	#VALUE!	#VALUE!	#DIV/0!	#DIV/0!	#DIV/0!		#VALUE!	#VALUE!	#VALUE!	#DIV/0!	#DIV/0!	#DIV/0!			#VALUE!	#VALUE!	#VALUE!	#VALUE!	#VALUE!	#VALUE!
AP001000.1	nan	nan	nan	nan	nan	nan	0	0	0.335501	0	0	0			#VALUE!	#VALUE!	#VALUE!	#DIV/0!	0	#DIV/0!		#VALUE!	#VALUE!	#VALUE!	#DIV/0!	#NUM!	#DIV/0!			#VALUE!	#VALUE!	#VALUE!	#VALUE!	#VALUE!	#VALUE!
TRIM3	nan	nan	nan	nan	nan	nan	nan	nan	nan	nan	nan	nan			#VALUE!	#VALUE!	#VALUE!	#VALUE!	#VALUE!	#VALUE!		#VALUE!	#VALUE!	#VALUE!	#VALUE!	#VALUE!	#VALUE!			#VALUE!	#VALUE!	#VALUE!	#VALUE!	#VALUE!	#VALUE!
AP004607.8	nan	nan	nan	nan	nan	nan	0	0	0	0	0	0			#VALUE!	#VALUE!	#VALUE!	#DIV/0!	#DIV/0!	#DIV/0!		#VALUE!	#VALUE!	#VALUE!	#DIV/0!	#DIV/0!	#DIV/0!			#VALUE!	#VALUE!	#VALUE!	#VALUE!	#VALUE!	#VALUE!
AP001978.1	nan	nan	nan	nan	nan	nan	0	0	0	0	0	0			#VALUE!	#VALUE!	#VALUE!	#DIV/0!	#DIV/0!	#DIV/0!		#VALUE!	#VALUE!	#VALUE!	#DIV/0!	#DIV/0!	#DIV/0!			#VALUE!	#VALUE!	#VALUE!	#VALUE!	#VALUE!	#VALUE!
DEAF1	nan	nan	nan	nan	nan	nan	0	0	0	0	0	0			#VALUE!	#VALUE!	#VALUE!	#DIV/0!	#DIV/0!	#DIV/0!		#VALUE!	#VALUE!	#VALUE!	#DIV/0!	#DIV/0!	#DIV/0!			#VALUE!	#VALUE!	#VALUE!	#VALUE!	#VALUE!	#VALUE!
AC021269.1	nan	nan	nan	nan	nan	nan	0	0	0	0	0	0			#VALUE!	#VALUE!	#VALUE!	#DIV/0!	#DIV/0!	#DIV/0!		#VALUE!	#VALUE!	#VALUE!	#DIV/0!	#DIV/0!	#DIV/0!			#VALUE!	#VALUE!	#VALUE!	#VALUE!	#VALUE!	#VALUE!
HSPA8	nan	nan	nan	nan	nan	nan	nan	nan	nan	nan	nan	nan			#VALUE!	#VALUE!	#VALUE!	#VALUE!	#VALUE!	#VALUE!		#VALUE!	#VALUE!	#VALUE!	#VALUE!	#VALUE!	#VALUE!			#VALUE!	#VALUE!	#VALUE!	#VALUE!	#VALUE!	#VALUE!
MYO7A	nan	nan	nan	nan	nan	nan	0	0	0	0	0	0			#VALUE!	#VALUE!	#VALUE!	#DIV/0!	#DIV/0!	#DIV/0!		#VALUE!	#VALUE!	#VALUE!	#DIV/0!	#DIV/0!	#DIV/0!			#VALUE!	#VALUE!	#VALUE!	#VALUE!	#VALUE!	#VALUE!
MTND4LP18	nan	nan	nan	nan	nan	nan	0	0	0	0	0	0			#VALUE!	#VALUE!	#VALUE!	#DIV/0!	#DIV/0!	#DIV/0!		#VALUE!	#VALUE!	#VALUE!	#DIV/0!	#DIV/0!	#DIV/0!			#VALUE!	#VALUE!	#VALUE!	#VALUE!	#VALUE!	#VALUE!
AC023946.1	nan	nan	nan	nan	nan	nan	0	0	0	0	0	0			#VALUE!	#VALUE!	#VALUE!	#DIV/0!	#DIV/0!	#DIV/0!		#VALUE!	#VALUE!	#VALUE!	#DIV/0!	#DIV/0!	#DIV/0!			#VALUE!	#VALUE!	#VALUE!	#VALUE!	#VALUE!	#VALUE!
OR8B7P	nan	nan	nan	nan	nan	nan	0	0	0	0	0	0			#VALUE!	#VALUE!	#VALUE!	#DIV/0!	#DIV/0!	#DIV/0!		#VALUE!	#VALUE!	#VALUE!	#DIV/0!	#DIV/0!	#DIV/0!			#VALUE!	#VALUE!	#VALUE!	#VALUE!	#VALUE!	#VALUE!
PAFAH1B2	nan	nan	nan	nan	nan	nan	0	0	0	0	0	0			#VALUE!	#VALUE!	#VALUE!	#DIV/0!	#DIV/0!	#DIV/0!		#VALUE!	#VALUE!	#VALUE!	#DIV/0!	#DIV/0!	#DIV/0!			#VALUE!	#VALUE!	#VALUE!	#VALUE!	#VALUE!	#VALUE!
AP002807.1	nan	nan	nan	nan	nan	nan	0	0	0	0	0	0			#VALUE!	#VALUE!	#VALUE!	#DIV/0!	#DIV/0!	#DIV/0!		#VALUE!	#VALUE!	#VALUE!	#DIV/0!	#DIV/0!	#DIV/0!			#VALUE!	#VALUE!	#VALUE!	#VALUE!	#VALUE!	#VALUE!
AC019227.1	nan	nan	nan	nan	nan	nan	0	0	0	0	0	0			#VALUE!	#VALUE!	#VALUE!	#DIV/0!	#DIV/0!	#DIV/0!		#VALUE!	#VALUE!	#VALUE!	#DIV/0!	#DIV/0!	#DIV/0!			#VALUE!	#VALUE!	#VALUE!	#VALUE!	#VALUE!	#VALUE!
AC080023.1	nan	nan	nan	nan	nan	nan	0	0	0	0	0	0			#VALUE!	#VALUE!	#VALUE!	#DIV/0!	#DIV/0!	#DIV/0!		#VALUE!	#VALUE!	#VALUE!	#DIV/0!	#DIV/0!	#DIV/0!			#VALUE!	#VALUE!	#VALUE!	#VALUE!	#VALUE!	#VALUE!
KCNJ11	nan	nan	nan	nan	nan	nan	0.72927	0	0.0973951	0	0	3.62036			#VALUE!	#VALUE!	#VALUE!	0	0	#DIV/0!		#VALUE!	#VALUE!	#VALUE!	#NUM!	#NUM!	#DIV/0!			#VALUE!	#VALUE!	#VALUE!	#VALUE!	#VALUE!	#VALUE!
MRGPRX1	nan	nan	nan	nan	nan	nan	0	0	0	0	0	0			#VALUE!	#VALUE!	#VALUE!	#DIV/0!	#DIV/0!	#DIV/0!		#VALUE!	#VALUE!	#VALUE!	#DIV/0!	#DIV/0!	#DIV/0!			#VALUE!	#VALUE!	#VALUE!	#VALUE!	#VALUE!	#VALUE!
AC123788.1	nan	nan	nan	nan	nan	nan	0	0	0	0	0	0			#VALUE!	#VALUE!	#VALUE!	#DIV/0!	#DIV/0!	#DIV/0!		#VALUE!	#VALUE!	#VALUE!	#DIV/0!	#DIV/0!	#DIV/0!			#VALUE!	#VALUE!	#VALUE!	#VALUE!	#VALUE!	#VALUE!
ALG8	nan	nan	nan	nan	nan	nan	0	0	0	0	0	0			#VALUE!	#VALUE!	#VALUE!	#DIV/0!	#DIV/0!	#DIV/0!		#VALUE!	#VALUE!	#VALUE!	#DIV/0!	#DIV/0!	#DIV/0!			#VALUE!	#VALUE!	#VALUE!	#VALUE!	#VALUE!	#VALUE!
GTF2IP11	nan	nan	nan	nan	nan	nan	0	0	0	0	0	0			#VALUE!	#VALUE!	#VALUE!	#DIV/0!	#DIV/0!	#DIV/0!		#VALUE!	#VALUE!	#VALUE!	#DIV/0!	#DIV/0!	#DIV/0!			#VALUE!	#VALUE!	#VALUE!	#VALUE!	#VALUE!	#VALUE!
AP001360.1	nan	nan	nan	nan	nan	nan	0	0	0	0	0	0			#VALUE!	#VALUE!	#VALUE!	#DIV/0!	#DIV/0!	#DIV/0!		#VALUE!	#VALUE!	#VALUE!	#DIV/0!	#DIV/0!	#DIV/0!			#VALUE!	#VALUE!	#VALUE!	#VALUE!	#VALUE!	#VALUE!
AC107886.1	nan	nan	nan	nan	nan	nan	0	0	0	0	0	0			#VALUE!	#VALUE!	#VALUE!	#DIV/0!	#DIV/0!	#DIV/0!		#VALUE!	#VALUE!	#VALUE!	#DIV/0!	#DIV/0!	#DIV/0!			#VALUE!	#VALUE!	#VALUE!	#VALUE!	#VALUE!	#VALUE!
OR4X7P	nan	nan	nan	nan	nan	nan	0	0	0	0	0	0			#VALUE!	#VALUE!	#VALUE!	#DIV/0!	#DIV/0!	#DIV/0!		#VALUE!	#VALUE!	#VALUE!	#DIV/0!	#DIV/0!	#DIV/0!			#VALUE!	#VALUE!	#VALUE!	#VALUE!	#VALUE!	#VALUE!
TMEM25	nan	nan	nan	nan	nan	nan	nan	nan	nan	nan	nan	nan			#VALUE!	#VALUE!	#VALUE!	#VALUE!	#VALUE!	#VALUE!		#VALUE!	#VALUE!	#VALUE!	#VALUE!	#VALUE!	#VALUE!			#VALUE!	#VALUE!	#VALUE!	#VALUE!	#VALUE!	#VALUE!
ARFGAP2	nan	nan	nan	nan	nan	nan	0	0	0	0	0	0			#VALUE!	#VALUE!	#VALUE!	#DIV/0!	#DIV/0!	#DIV/0!		#VALUE!	#VALUE!	#VALUE!	#DIV/0!	#DIV/0!	#DIV/0!			#VALUE!	#VALUE!	#VALUE!	#VALUE!	#VALUE!	#VALUE!
AP001893.2	nan	nan	nan	nan	nan	nan	0	0	0	0	0	0			#VALUE!	#VALUE!	#VALUE!	#DIV/0!	#DIV/0!	#DIV/0!		#VALUE!	#VALUE!	#VALUE!	#DIV/0!	#DIV/0!	#DIV/0!			#VALUE!	#VALUE!	#VALUE!	#VALUE!	#VALUE!	#VALUE!
AP001107.2	nan	nan	nan	nan	nan	nan	0	0	0	0	0	0			#VALUE!	#VALUE!	#VALUE!	#DIV/0!	#DIV/0!	#DIV/0!		#VALUE!	#VALUE!	#VALUE!	#DIV/0!	#DIV/0!	#DIV/0!			#VALUE!	#VALUE!	#VALUE!	#VALUE!	#VALUE!	#VALUE!
AC013549.2	nan	nan	nan	nan	nan	nan	0	0	0	0	0	0			#VALUE!	#VALUE!	#VALUE!	#DIV/0!	#DIV/0!	#DIV/0!		#VALUE!	#VALUE!	#VALUE!	#DIV/0!	#DIV/0!	#DIV/0!			#VALUE!	#VALUE!	#VALUE!	#VALUE!	#VALUE!	#VALUE!
AC115990.1	nan	nan	nan	nan	nan	nan	0	0	0	0	0	0			#VALUE!	#VALUE!	#VALUE!	#DIV/0!	#DIV/0!	#DIV/0!		#VALUE!	#VALUE!	#VALUE!	#DIV/0!	#DIV/0!	#DIV/0!			#VALUE!	#VALUE!	#VALUE!	#VALUE!	#VALUE!	#VALUE!
AC069287.2	nan	nan	nan	nan	nan	nan	0	0	0	0	0	0			#VALUE!	#VALUE!	#VALUE!	#DIV/0!	#DIV/0!	#DIV/0!		#VALUE!	#VALUE!	#VALUE!	#DIV/0!	#DIV/0!	#DIV/0!			#VALUE!	#VALUE!	#VALUE!	#VALUE!	#VALUE!	#VALUE!
OR8I4P	nan	nan	nan	nan	nan	nan	0	0	0	0	0	0			#VALUE!	#VALUE!	#VALUE!	#DIV/0!	#DIV/0!	#DIV/0!		#VALUE!	#VALUE!	#VALUE!	#DIV/0!	#DIV/0!	#DIV/0!			#VALUE!	#VALUE!	#VALUE!	#VALUE!	#VALUE!	#VALUE!
AP001922.4	nan	nan	nan	nan	nan	nan	0	0	0	0	0	0			#VALUE!	#VALUE!	#VALUE!	#DIV/0!	#DIV/0!	#DIV/0!		#VALUE!	#VALUE!	#VALUE!	#DIV/0!	#DIV/0!	#DIV/0!			#VALUE!	#VALUE!	#VALUE!	#VALUE!	#VALUE!	#VALUE!
CFL1	nan	nan	nan	nan	nan	nan	nan	nan	nan	nan	nan	nan			#VALUE!	#VALUE!	#VALUE!	#VALUE!	#VALUE!	#VALUE!		#VALUE!	#VALUE!	#VALUE!	#VALUE!	#VALUE!	#VALUE!			#VALUE!	#VALUE!	#VALUE!	#VALUE!	#VALUE!	#VALUE!
AP003110.1	nan	nan	nan	nan	nan	nan	0	0	0	0	0	0			#VALUE!	#VALUE!	#VALUE!	#DIV/0!	#DIV/0!	#DIV/0!		#VALUE!	#VALUE!	#VALUE!	#DIV/0!	#DIV/0!	#DIV/0!			#VALUE!	#VALUE!	#VALUE!	#VALUE!	#VALUE!	#VALUE!
AC021006.2	nan	nan	nan	nan	nan	nan	0	0	0	0	0	0			#VALUE!	#VALUE!	#VALUE!	#DIV/0!	#DIV/0!	#DIV/0!		#VALUE!	#VALUE!	#VALUE!	#DIV/0!	#DIV/0!	#DIV/0!			#VALUE!	#VALUE!	#VALUE!	#VALUE!	#VALUE!	#VALUE!
PGAM1P8	nan	nan	nan	nan	nan	nan	nan	nan	nan	nan	nan	nan			#VALUE!	#VALUE!	#VALUE!	#VALUE!	#VALUE!	#VALUE!		#VALUE!	#VALUE!	#VALUE!	#VALUE!	#VALUE!	#VALUE!			#VALUE!	#VALUE!	#VALUE!	#VALUE!	#VALUE!	#VALUE!
GUCY2EP	nan	nan	nan	nan	nan	nan	0	0	0	0	0	0			#VALUE!	#VALUE!	#VALUE!	#DIV/0!	#DIV/0!	#DIV/0!		#VALUE!	#VALUE!	#VALUE!	#DIV/0!	#DIV/0!	#DIV/0!			#VALUE!	#VALUE!	#VALUE!	#VALUE!	#VALUE!	#VALUE!
EHBP1L1	nan	nan	nan	nan	nan	nan	0	0	0	0	0	0			#VALUE!	#VALUE!	#VALUE!	#DIV/0!	#DIV/0!	#DIV/0!		#VALUE!	#VALUE!	#VALUE!	#DIV/0!	#DIV/0!	#DIV/0!			#VALUE!	#VALUE!	#VALUE!	#VALUE!	#VALUE!	#VALUE!
ZNF408	nan	nan	nan	nan	nan	nan	0	0	0	0	0	0			#VALUE!	#VALUE!	#VALUE!	#DIV/0!	#DIV/0!	#DIV/0!		#VALUE!	#VALUE!	#VALUE!	#DIV/0!	#DIV/0!	#DIV/0!			#VALUE!	#VALUE!	#VALUE!	#VALUE!	#VALUE!	#VALUE!
AP002812.3	nan	nan	nan	nan	nan	nan	0	0	0	0	0	0			#VALUE!	#VALUE!	#VALUE!	#DIV/0!	#DIV/0!	#DIV/0!		#VALUE!	#VALUE!	#VALUE!	#DIV/0!	#DIV/0!	#DIV/0!			#VALUE!	#VALUE!	#VALUE!	#VALUE!	#VALUE!	#VALUE!
EXT2	nan	nan	nan	nan	nan	nan	nan	nan	nan	nan	nan	nan			#VALUE!	#VALUE!	#VALUE!	#VALUE!	#VALUE!	#VALUE!		#VALUE!	#VALUE!	#VALUE!	#VALUE!	#VALUE!	#VALUE!			#VALUE!	#VALUE!	#VALUE!	#VALUE!	#VALUE!	#VALUE!
EIF4G2	nan	nan	nan	nan	nan	nan	0	0	0	7.26949	0	0			#VALUE!	#VALUE!	#VALUE!	#DIV/0!	#DIV/0!	#DIV/0!		#VALUE!	#VALUE!	#VALUE!	#DIV/0!	#DIV/0!	#DIV/0!			#VALUE!	#VALUE!	#VALUE!	#VALUE!	#VALUE!	#VALUE!
AP006621.4	nan	nan	nan	nan	nan	nan	0	0	0	0	0	0			#VALUE!	#VALUE!	#VALUE!	#DIV/0!	#DIV/0!	#DIV/0!		#VALUE!	#VALUE!	#VALUE!	#DIV/0!	#DIV/0!	#DIV/0!			#VALUE!	#VALUE!	#VALUE!	#VALUE!	#VALUE!	#VALUE!
TUBB4BP4	nan	nan	nan	nan	nan	nan	0	0	0	0	0	0			#VALUE!	#VALUE!	#VALUE!	#DIV/0!	#DIV/0!	#DIV/0!		#VALUE!	#VALUE!	#VALUE!	#DIV/0!	#DIV/0!	#DIV/0!			#VALUE!	#VALUE!	#VALUE!	#VALUE!	#VALUE!	#VALUE!
ALKBH3	nan	nan	nan	nan	nan	nan	3.28172	0	0	0	0	0			#VALUE!	#VALUE!	#VALUE!	0	#DIV/0!	#DIV/0!		#VALUE!	#VALUE!	#VALUE!	#NUM!	#DIV/0!	#DIV/0!			#VALUE!	#VALUE!	#VALUE!	#VALUE!	#VALUE!	#VALUE!
AP003086.3	nan	nan	nan	nan	nan	nan	0	0	0	0	0	0			#VALUE!	#VALUE!	#VALUE!	#DIV/0!	#DIV/0!	#DIV/0!		#VALUE!	#VALUE!	#VALUE!	#DIV/0!	#DIV/0!	#DIV/0!			#VALUE!	#VALUE!	#VALUE!	#VALUE!	#VALUE!	#VALUE!
GAL3ST3	nan	nan	nan	nan	nan	nan	0	0	0	0	0	0			#VALUE!	#VALUE!	#VALUE!	#DIV/0!	#DIV/0!	#DIV/0!		#VALUE!	#VALUE!	#VALUE!	#DIV/0!	#DIV/0!	#DIV/0!			#VALUE!	#VALUE!	#VALUE!	#VALUE!	#VALUE!	#VALUE!
OR4A49P	nan	nan	nan	nan	nan	nan	0	0	0	0	0	0			#VALUE!	#VALUE!	#VALUE!	#DIV/0!	#DIV/0!	#DIV/0!		#VALUE!	#VALUE!	#VALUE!	#DIV/0!	#DIV/0!	#DIV/0!			#VALUE!	#VALUE!	#VALUE!	#VALUE!	#VALUE!	#VALUE!
AP003557.1	nan	nan	nan	nan	nan	nan	0	0	0	0	0	0			#VALUE!	#VALUE!	#VALUE!	#DIV/0!	#DIV/0!	#DIV/0!		#VALUE!	#VALUE!	#VALUE!	#DIV/0!	#DIV/0!	#DIV/0!			#VALUE!	#VALUE!	#VALUE!	#VALUE!	#VALUE!	#VALUE!
AC090099.1	nan	nan	nan	nan	nan	nan	0	0	0	0	0	0			#VALUE!	#VALUE!	#VALUE!	#DIV/0!	#DIV/0!	#DIV/0!		#VALUE!	#VALUE!	#VALUE!	#DIV/0!	#DIV/0!	#DIV/0!			#VALUE!	#VALUE!	#VALUE!	#VALUE!	#VALUE!	#VALUE!
AP001107.5	nan	nan	nan	nan	nan	nan	0	0	0	0	0	0			#VALUE!	#VALUE!	#VALUE!	#DIV/0!	#DIV/0!	#DIV/0!		#VALUE!	#VALUE!	#VALUE!	#DIV/0!	#DIV/0!	#DIV/0!			#VALUE!	#VALUE!	#VALUE!	#VALUE!	#VALUE!	#VALUE!
NXF1	nan	nan	nan	nan	nan	nan	0	0	0	0	0	0			#VALUE!	#VALUE!	#VALUE!	#DIV/0!	#DIV/0!	#DIV/0!		#VALUE!	#VALUE!	#VALUE!	#DIV/0!	#DIV/0!	#DIV/0!			#VALUE!	#VALUE!	#VALUE!	#VALUE!	#VALUE!	#VALUE!
CARD16	nan	nan	nan	nan	nan	nan	0	0	0	0	0	0			#VALUE!	#VALUE!	#VALUE!	#DIV/0!	#DIV/0!	#DIV/0!		#VALUE!	#VALUE!	#VALUE!	#DIV/0!	#DIV/0!	#DIV/0!			#VALUE!	#VALUE!	#VALUE!	#VALUE!	#VALUE!	#VALUE!
TMEM223	0	0	0	0	0	3.14749	0	0	0	0	0	0.536442			#DIV/0!	#DIV/0!	#DIV/0!	#DIV/0!	#DIV/0!	#DIV/0!		#DIV/0!	#DIV/0!	#DIV/0!	#DIV/0!	#DIV/0!	#DIV/0!			#DIV/0!	#DIV/0!	#DIV/0!	#DIV/0!	#DIV/0!	5.86735
LINC00678	nan	nan	nan	nan	nan	nan	0	0	0	0	0	0			#VALUE!	#VALUE!	#VALUE!	#DIV/0!	#DIV/0!	#DIV/0!		#VALUE!	#VALUE!	#VALUE!	#DIV/0!	#DIV/0!	#DIV/0!			#VALUE!	#VALUE!	#VALUE!	#VALUE!	#VALUE!	#VALUE!
TOLLIP	nan	nan	nan	nan	nan	nan	0	0	0	0.751414	0	0			#VALUE!	#VALUE!	#VALUE!	#DIV/0!	#DIV/0!	#DIV/0!		#VALUE!	#VALUE!	#VALUE!	#DIV/0!	#DIV/0!	#DIV/0!			#VALUE!	#VALUE!	#VALUE!	#VALUE!	#VALUE!	#VALUE!
ZDHHC5	nan	nan	nan	nan	nan	nan	0	0	0	0	0	0			#VALUE!	#VALUE!	#VALUE!	#DIV/0!	#DIV/0!	#DIV/0!		#VALUE!	#VALUE!	#VALUE!	#DIV/0!	#DIV/0!	#DIV/0!			#VALUE!	#VALUE!	#VALUE!	#VALUE!	#VALUE!	#VALUE!
AP002748.3	nan	nan	nan	nan	nan	nan	0.612759	0.329609	1.22752	0.308272	2.32541	0.760489			#VALUE!	#VALUE!	#VALUE!	0.53791	0.251133	0.327034		#VALUE!	#VALUE!	#VALUE!	-0.894564	-1.99347	-1.61249			#VALUE!	#VALUE!	#VALUE!	#VALUE!	#VALUE!	#VALUE!
AP000755.1	nan	nan	nan	nan	nan	nan	0	0	0	0	0	0			#VALUE!	#VALUE!	#VALUE!	#DIV/0!	#DIV/0!	#DIV/0!		#VALUE!	#VALUE!	#VALUE!	#DIV/0!	#DIV/0!	#DIV/0!			#VALUE!	#VALUE!	#VALUE!	#VALUE!	#VALUE!	#VALUE!
HPX	nan	nan	nan	nan	nan	nan	0	0	0	0	0	0			#VALUE!	#VALUE!	#VALUE!	#DIV/0!	#DIV/0!	#DIV/0!		#VALUE!	#VALUE!	#VALUE!	#DIV/0!	#DIV/0!	#DIV/0!			#VALUE!	#VALUE!	#VALUE!	#VALUE!	#VALUE!	#VALUE!
AP006284.1	nan	nan	nan	nan	nan	nan	0.0825808	0	0.264691	0	0	0			#VALUE!	#VALUE!	#VALUE!	0	0	#DIV/0!		#VALUE!	#VALUE!	#VALUE!	#NUM!	#NUM!	#DIV/0!			#VALUE!	#VALUE!	#VALUE!	#VALUE!	#VALUE!	#VALUE!
LIPT2	0	0	0	0	0	0	0	0	0	0	0	0			#DIV/0!	#DIV/0!	#DIV/0!	#DIV/0!	#DIV/0!	#DIV/0!		#DIV/0!	#DIV/0!	#DIV/0!	#DIV/0!	#DIV/0!	#DIV/0!			#DIV/0!	#DIV/0!	#DIV/0!	#DIV/0!	#DIV/0!	#DIV/0!
NUP160	nan	nan	nan	nan	nan	nan	0	0	1.06385	0	0	1.75757			#VALUE!	#VALUE!	#VALUE!	#DIV/0!	0	#DIV/0!		#VALUE!	#VALUE!	#VALUE!	#DIV/0!	#NUM!	#DIV/0!			#VALUE!	#VALUE!	#VALUE!	#VALUE!	#VALUE!	#VALUE!
GRIK4	nan	nan	nan	nan	nan	nan	0	0	0	0	0	0			#VALUE!	#VALUE!	#VALUE!	#DIV/0!	#DIV/0!	#DIV/0!		#VALUE!	#VALUE!	#VALUE!	#DIV/0!	#DIV/0!	#DIV/0!			#VALUE!	#VALUE!	#VALUE!	#VALUE!	#VALUE!	#VALUE!
DKK3	nan	nan	nan	nan	nan	nan	0	0	0	0	0	0			#VALUE!	#VALUE!	#VALUE!	#DIV/0!	#DIV/0!	#DIV/0!		#VALUE!	#VALUE!	#VALUE!	#DIV/0!	#DIV/0!	#DIV/0!			#VALUE!	#VALUE!	#VALUE!	#VALUE!	#VALUE!	#VALUE!
AC087783.1	nan	nan	nan	nan	nan	nan	0	0	0	0	0	0			#VALUE!	#VALUE!	#VALUE!	#DIV/0!	#DIV/0!	#DIV/0!		#VALUE!	#VALUE!	#VALUE!	#DIV/0!	#DIV/0!	#DIV/0!			#VALUE!	#VALUE!	#VALUE!	#VALUE!	#VALUE!	#VALUE!
IFITM2	0	0	0	0	0	0	2.51215	3.3032	4.36152	4.80257	6.19682	3.32565			#DIV/0!	#DIV/0!	#DIV/0!	1.31489	1.10112	0.536671		#DIV/0!	#DIV/0!	#DIV/0!	0.394943	0.138976	-0.89789			0	0	0	0	0	0
PPIAP43	nan	nan	nan	nan	nan	nan	0	0	0.246966	0	0	0			#VALUE!	#VALUE!	#VALUE!	#DIV/0!	0	#DIV/0!		#VALUE!	#VALUE!	#VALUE!	#DIV/0!	#NUM!	#DIV/0!			#VALUE!	#VALUE!	#VALUE!	#VALUE!	#VALUE!	#VALUE!
LRRC4C	nan	nan	nan	nan	nan	nan	0	0	0	0	0	0			#VALUE!	#VALUE!	#VALUE!	#DIV/0!	#DIV/0!	#DIV/0!		#VALUE!	#VALUE!	#VALUE!	#DIV/0!	#DIV/0!	#DIV/0!			#VALUE!	#VALUE!	#VALUE!	#VALUE!	#VALUE!	#VALUE!
AP003041.2	nan	nan	nan	nan	nan	nan	0	0	0	0	0	0			#VALUE!	#VALUE!	#VALUE!	#DIV/0!	#DIV/0!	#DIV/0!		#VALUE!	#VALUE!	#VALUE!	#DIV/0!	#DIV/0!	#DIV/0!			#VALUE!	#VALUE!	#VALUE!	#VALUE!	#VALUE!	#VALUE!
AP004607.7	nan	nan	nan	nan	nan	nan	0	0	0	0	0	0			#VALUE!	#VALUE!	#VALUE!	#DIV/0!	#DIV/0!	#DIV/0!		#VALUE!	#VALUE!	#VALUE!	#DIV/0!	#DIV/0!	#DIV/0!			#VALUE!	#VALUE!	#VALUE!	#VALUE!	#VALUE!	#VALUE!
IRF7	nan	nan	nan	nan	nan	nan	0	0	0	0	0	0			#VALUE!	#VALUE!	#VALUE!	#DIV/0!	#DIV/0!	#DIV/0!		#VALUE!	#VALUE!	#VALUE!	#DIV/0!	#DIV/0!	#DIV/0!			#VALUE!	#VALUE!	#VALUE!	#VALUE!	#VALUE!	#VALUE!
COX6CP5	nan	nan	nan	nan	nan	nan	0	0	0	0	0	0			#VALUE!	#VALUE!	#VALUE!	#DIV/0!	#DIV/0!	#DIV/0!		#VALUE!	#VALUE!	#VALUE!	#DIV/0!	#DIV/0!	#DIV/0!			#VALUE!	#VALUE!	#VALUE!	#VALUE!	#VALUE!	#VALUE!
AC023078.2	nan	nan	nan	nan	nan	nan	0	0	0	0	0	0			#VALUE!	#VALUE!	#VALUE!	#DIV/0!	#DIV/0!	#DIV/0!		#VALUE!	#VALUE!	#VALUE!	#DIV/0!	#DIV/0!	#DIV/0!			#VALUE!	#VALUE!	#VALUE!	#VALUE!	#VALUE!	#VALUE!
NDUFS3	nan	nan	nan	nan	nan	nan	0	0	0	0	0	0			#VALUE!	#VALUE!	#VALUE!	#DIV/0!	#DIV/0!	#DIV/0!		#VALUE!	#VALUE!	#VALUE!	#DIV/0!	#DIV/0!	#DIV/0!			#VALUE!	#VALUE!	#VALUE!	#VALUE!	#VALUE!	#VALUE!
SC5D	nan	nan	nan	nan	nan	nan	0	0	0	0	0	0			#VALUE!	#VALUE!	#VALUE!	#DIV/0!	#DIV/0!	#DIV/0!		#VALUE!	#VALUE!	#VALUE!	#DIV/0!	#DIV/0!	#DIV/0!			#VALUE!	#VALUE!	#VALUE!	#VALUE!	#VALUE!	#VALUE!
ATP5MG	nan	nan	nan	nan	nan	nan	0	0	0	0	0	0			#VALUE!	#VALUE!	#VALUE!	#DIV/0!	#DIV/0!	#DIV/0!		#VALUE!	#VALUE!	#VALUE!	#DIV/0!	#DIV/0!	#DIV/0!			#VALUE!	#VALUE!	#VALUE!	#VALUE!	#VALUE!	#VALUE!
AC091564.2	nan	nan	nan	nan	nan	nan	0.778619	0	0.935872	1.56686	0	1.93267			#VALUE!	#VALUE!	#VALUE!	0	1.67422	#DIV/0!		#VALUE!	#VALUE!	#VALUE!	#NUM!	0.743492	#DIV/0!			#VALUE!	#VALUE!	#VALUE!	#VALUE!	#VALUE!	#VALUE!
BCO2	nan	nan	nan	nan	nan	nan	0	0	0	0	0	0			#VALUE!	#VALUE!	#VALUE!	#DIV/0!	#DIV/0!	#DIV/0!		#VALUE!	#VALUE!	#VALUE!	#DIV/0!	#DIV/0!	#DIV/0!			#VALUE!	#VALUE!	#VALUE!	#VALUE!	#VALUE!	#VALUE!
HINFP	nan	nan	nan	nan	nan	nan	0	0	0	0	0	0			#VALUE!	#VALUE!	#VALUE!	#DIV/0!	#DIV/0!	#DIV/0!		#VALUE!	#VALUE!	#VALUE!	#DIV/0!	#DIV/0!	#DIV/0!			#VALUE!	#VALUE!	#VALUE!	#VALUE!	#VALUE!	#VALUE!
AP003499.1	nan	nan	nan	nan	nan	nan	0	0	0	0	0	0			#VALUE!	#VALUE!	#VALUE!	#DIV/0!	#DIV/0!	#DIV/0!		#VALUE!	#VALUE!	#VALUE!	#DIV/0!	#DIV/0!	#DIV/0!			#VALUE!	#VALUE!	#VALUE!	#VALUE!	#VALUE!	#VALUE!
UVRAG-DT	nan	nan	nan	nan	nan	nan	0	0	0	0	0	0			#VALUE!	#VALUE!	#VALUE!	#DIV/0!	#DIV/0!	#DIV/0!		#VALUE!	#VALUE!	#VALUE!	#DIV/0!	#DIV/0!	#DIV/0!			#VALUE!	#VALUE!	#VALUE!	#VALUE!	#VALUE!	#VALUE!
SPCS2	nan	nan	nan	nan	nan	nan	nan	nan	nan	nan	nan	nan			#VALUE!	#VALUE!	#VALUE!	#VALUE!	#VALUE!	#VALUE!		#VALUE!	#VALUE!	#VALUE!	#VALUE!	#VALUE!	#VALUE!			#VALUE!	#VALUE!	#VALUE!	#VALUE!	#VALUE!	#VALUE!
NADSYN1	nan	nan	nan	nan	nan	nan	nan	nan	nan	nan	nan	nan			#VALUE!	#VALUE!	#VALUE!	#VALUE!	#VALUE!	#VALUE!		#VALUE!	#VALUE!	#VALUE!	#VALUE!	#VALUE!	#VALUE!			#VALUE!	#VALUE!	#VALUE!	#VALUE!	#VALUE!	#VALUE!
DLAT	nan	nan	nan	nan	nan	nan	0	0	0	0	0	0			#VALUE!	#VALUE!	#VALUE!	#DIV/0!	#DIV/0!	#DIV/0!		#VALUE!	#VALUE!	#VALUE!	#DIV/0!	#DIV/0!	#DIV/0!			#VALUE!	#VALUE!	#VALUE!	#VALUE!	#VALUE!	#VALUE!
AP000879.1	nan	nan	nan	nan	nan	nan	0	0	0	0	0	0			#VALUE!	#VALUE!	#VALUE!	#DIV/0!	#DIV/0!	#DIV/0!		#VALUE!	#VALUE!	#VALUE!	#DIV/0!	#DIV/0!	#DIV/0!			#VALUE!	#VALUE!	#VALUE!	#VALUE!	#VALUE!	#VALUE!
MTATP6P15	nan	nan	nan	nan	nan	nan	0	0	0	0	0	0			#VALUE!	#VALUE!	#VALUE!	#DIV/0!	#DIV/0!	#DIV/0!		#VALUE!	#VALUE!	#VALUE!	#DIV/0!	#DIV/0!	#DIV/0!			#VALUE!	#VALUE!	#VALUE!	#VALUE!	#VALUE!	#VALUE!
TRIM3	nan	nan	nan	nan	nan	nan	nan	nan	nan	nan	nan	nan			#VALUE!	#VALUE!	#VALUE!	#VALUE!	#VALUE!	#VALUE!		#VALUE!	#VALUE!	#VALUE!	#VALUE!	#VALUE!	#VALUE!			#VALUE!	#VALUE!	#VALUE!	#VALUE!	#VALUE!	#VALUE!
LINC02489	nan	nan	nan	nan	nan	nan	0	0	0	0	0	0			#VALUE!	#VALUE!	#VALUE!	#DIV/0!	#DIV/0!	#DIV/0!		#VALUE!	#VALUE!	#VALUE!	#DIV/0!	#DIV/0!	#DIV/0!			#VALUE!	#VALUE!	#VALUE!	#VALUE!	#VALUE!	#VALUE!
TRPC6	nan	nan	nan	nan	nan	nan	0	0	0	0	0	0			#VALUE!	#VALUE!	#VALUE!	#DIV/0!	#DIV/0!	#DIV/0!		#VALUE!	#VALUE!	#VALUE!	#DIV/0!	#DIV/0!	#DIV/0!			#VALUE!	#VALUE!	#VALUE!	#VALUE!	#VALUE!	#VALUE!
OR10AK1P	nan	nan	nan	nan	nan	nan	0	0	0	0	0	0			#VALUE!	#VALUE!	#VALUE!	#DIV/0!	#DIV/0!	#DIV/0!		#VALUE!	#VALUE!	#VALUE!	#DIV/0!	#DIV/0!	#DIV/0!			#VALUE!	#VALUE!	#VALUE!	#VALUE!	#VALUE!	#VALUE!
DYNC2H1	nan	nan	nan	nan	nan	nan	0	0	0	0	0	0			#VALUE!	#VALUE!	#VALUE!	#DIV/0!	#DIV/0!	#DIV/0!		#VALUE!	#VALUE!	#VALUE!	#DIV/0!	#DIV/0!	#DIV/0!			#VALUE!	#VALUE!	#VALUE!	#VALUE!	#VALUE!	#VALUE!
OR4A46P	nan	nan	nan	nan	nan	nan	0	0	0	0	0	0			#VALUE!	#VALUE!	#VALUE!	#DIV/0!	#DIV/0!	#DIV/0!		#VALUE!	#VALUE!	#VALUE!	#DIV/0!	#DIV/0!	#DIV/0!			#VALUE!	#VALUE!	#VALUE!	#VALUE!	#VALUE!	#VALUE!
TMEM218	nan	nan	nan	nan	nan	nan	0	0	0	0	0	0			#VALUE!	#VALUE!	#VALUE!	#DIV/0!	#DIV/0!	#DIV/0!		#VALUE!	#VALUE!	#VALUE!	#DIV/0!	#DIV/0!	#DIV/0!			#VALUE!	#VALUE!	#VALUE!	#VALUE!	#VALUE!	#VALUE!
CLNS1A	nan	nan	nan	nan	nan	nan	0	0	0	0	0	0			#VALUE!	#VALUE!	#VALUE!	#DIV/0!	#DIV/0!	#DIV/0!		#VALUE!	#VALUE!	#VALUE!	#DIV/0!	#DIV/0!	#DIV/0!			#VALUE!	#VALUE!	#VALUE!	#VALUE!	#VALUE!	#VALUE!
TMEM25	nan	nan	nan	nan	nan	nan	nan	nan	nan	nan	nan	nan			#VALUE!	#VALUE!	#VALUE!	#VALUE!	#VALUE!	#VALUE!		#VALUE!	#VALUE!	#VALUE!	#VALUE!	#VALUE!	#VALUE!			#VALUE!	#VALUE!	#VALUE!	#VALUE!	#VALUE!	#VALUE!
AP003392.2	nan	nan	nan	nan	nan	nan	0	0	0	0	0	0			#VALUE!	#VALUE!	#VALUE!	#DIV/0!	#DIV/0!	#DIV/0!		#VALUE!	#VALUE!	#VALUE!	#DIV/0!	#DIV/0!	#DIV/0!			#VALUE!	#VALUE!	#VALUE!	#VALUE!	#VALUE!	#VALUE!
AC113192.1	nan	nan	nan	nan	nan	nan	0	0	0.77552	1.94759	0	0			#VALUE!	#VALUE!	#VALUE!	#DIV/0!	2.51133	#DIV/0!		#VALUE!	#VALUE!	#VALUE!	#DIV/0!	1.32845	#DIV/0!			#VALUE!	#VALUE!	#VALUE!	#VALUE!	#VALUE!	#VALUE!
OR4A2P	nan	nan	nan	nan	nan	nan	0	0	0	0	0	0			#VALUE!	#VALUE!	#VALUE!	#DIV/0!	#DIV/0!	#DIV/0!		#VALUE!	#VALUE!	#VALUE!	#DIV/0!	#DIV/0!	#DIV/0!			#VALUE!	#VALUE!	#VALUE!	#VALUE!	#VALUE!	#VALUE!
MPZL2	nan	nan	nan	nan	nan	nan	0	0	0	0	0	0			#VALUE!	#VALUE!	#VALUE!	#DIV/0!	#DIV/0!	#DIV/0!		#VALUE!	#VALUE!	#VALUE!	#DIV/0!	#DIV/0!	#DIV/0!			#VALUE!	#VALUE!	#VALUE!	#VALUE!	#VALUE!	#VALUE!
AC015771.1	nan	nan	nan	nan	nan	nan	0	0	0	0	0	0			#VALUE!	#VALUE!	#VALUE!	#DIV/0!	#DIV/0!	#DIV/0!		#VALUE!	#VALUE!	#VALUE!	#DIV/0!	#DIV/0!	#DIV/0!			#VALUE!	#VALUE!	#VALUE!	#VALUE!	#VALUE!	#VALUE!
AC103974.1	nan	nan	nan	nan	nan	nan	0	0	0	0	0	0			#VALUE!	#VALUE!	#VALUE!	#DIV/0!	#DIV/0!	#DIV/0!		#VALUE!	#VALUE!	#VALUE!	#DIV/0!	#DIV/0!	#DIV/0!			#VALUE!	#VALUE!	#VALUE!	#VALUE!	#VALUE!	#VALUE!
OR52P2P	nan	nan	nan	nan	nan	nan	0	0	0	0	0	0			#VALUE!	#VALUE!	#VALUE!	#DIV/0!	#DIV/0!	#DIV/0!		#VALUE!	#VALUE!	#VALUE!	#DIV/0!	#DIV/0!	#DIV/0!			#VALUE!	#VALUE!	#VALUE!	#VALUE!	#VALUE!	#VALUE!
AC079329.1	nan	nan	nan	nan	nan	nan	0	0	0	0	0	0			#VALUE!	#VALUE!	#VALUE!	#DIV/0!	#DIV/0!	#DIV/0!		#VALUE!	#VALUE!	#VALUE!	#DIV/0!	#DIV/0!	#DIV/0!			#VALUE!	#VALUE!	#VALUE!	#VALUE!	#VALUE!	#VALUE!
AP003038.1	nan	nan	nan	nan	nan	nan	0.0885602	0	0	0	0	0.175858			#VALUE!	#VALUE!	#VALUE!	0	#DIV/0!	#DIV/0!		#VALUE!	#VALUE!	#VALUE!	#NUM!	#DIV/0!	#DIV/0!			#VALUE!	#VALUE!	#VALUE!	#VALUE!	#VALUE!	#VALUE!
SPCS2	nan	nan	nan	nan	nan	nan	0	0	0	0	0	0			#VALUE!	#VALUE!	#VALUE!	#DIV/0!	#DIV/0!	#DIV/0!		#VALUE!	#VALUE!	#VALUE!	#DIV/0!	#DIV/0!	#DIV/0!			#VALUE!	#VALUE!	#VALUE!	#VALUE!	#VALUE!	#VALUE!
AP001767.2	nan	nan	nan	nan	nan	nan	0	0	0	0	0	0			#VALUE!	#VALUE!	#VALUE!	#DIV/0!	#DIV/0!	#DIV/0!		#VALUE!	#VALUE!	#VALUE!	#DIV/0!	#DIV/0!	#DIV/0!			#VALUE!	#VALUE!	#VALUE!	#VALUE!	#VALUE!	#VALUE!
NPAT	0	0	0	0	0	0	0	0	0	0	0	0			#DIV/0!	#DIV/0!	#DIV/0!	#DIV/0!	#DIV/0!	#DIV/0!		#DIV/0!	#DIV/0!	#DIV/0!	#DIV/0!	#DIV/0!	#DIV/0!			#DIV/0!	#DIV/0!	#DIV/0!	#DIV/0!	#DIV/0!	#DIV/0!
AC069287.3	nan	nan	nan	nan	nan	nan	0	0	0	0	0	0			#VALUE!	#VALUE!	#VALUE!	#DIV/0!	#DIV/0!	#DIV/0!		#VALUE!	#VALUE!	#VALUE!	#DIV/0!	#DIV/0!	#DIV/0!			#VALUE!	#VALUE!	#VALUE!	#VALUE!	#VALUE!	#VALUE!
CLNS1A	nan	nan	nan	nan	nan	nan	0	0	0	0	0	0			#VALUE!	#VALUE!	#VALUE!	#DIV/0!	#DIV/0!	#DIV/0!		#VALUE!	#VALUE!	#VALUE!	#DIV/0!	#DIV/0!	#DIV/0!			#VALUE!	#VALUE!	#VALUE!	#VALUE!	#VALUE!	#VALUE!
RNF169	nan	nan	nan	nan	nan	nan	nan	nan	nan	nan	nan	nan			#VALUE!	#VALUE!	#VALUE!	#VALUE!	#VALUE!	#VALUE!		#VALUE!	#VALUE!	#VALUE!	#VALUE!	#VALUE!	#VALUE!			#VALUE!	#VALUE!	#VALUE!	#VALUE!	#VALUE!	#VALUE!
MAP3K11	nan	nan	nan	nan	nan	nan	0	0	0	0	0	0			#VALUE!	#VALUE!	#VALUE!	#DIV/0!	#DIV/0!	#DIV/0!		#VALUE!	#VALUE!	#VALUE!	#DIV/0!	#DIV/0!	#DIV/0!			#VALUE!	#VALUE!	#VALUE!	#VALUE!	#VALUE!	#VALUE!
AP000785.1	nan	nan	nan	nan	nan	nan	0	0	0	0	0	0			#VALUE!	#VALUE!	#VALUE!	#DIV/0!	#DIV/0!	#DIV/0!		#VALUE!	#VALUE!	#VALUE!	#DIV/0!	#DIV/0!	#DIV/0!			#VALUE!	#VALUE!	#VALUE!	#VALUE!	#VALUE!	#VALUE!
AP001993.1	nan	nan	nan	nan	nan	nan	0	0	0	0	0	0			#VALUE!	#VALUE!	#VALUE!	#DIV/0!	#DIV/0!	#DIV/0!		#VALUE!	#VALUE!	#VALUE!	#DIV/0!	#DIV/0!	#DIV/0!			#VALUE!	#VALUE!	#VALUE!	#VALUE!	#VALUE!	#VALUE!
AP001189.2	nan	nan	nan	nan	nan	nan	0	0	0	0	0	0			#VALUE!	#VALUE!	#VALUE!	#DIV/0!	#DIV/0!	#DIV/0!		#VALUE!	#VALUE!	#VALUE!	#DIV/0!	#DIV/0!	#DIV/0!			#VALUE!	#VALUE!	#VALUE!	#VALUE!	#VALUE!	#VALUE!
KCTD21-AS1	nan	nan	nan	nan	nan	nan	nan	nan	nan	nan	nan	nan			#VALUE!	#VALUE!	#VALUE!	#VALUE!	#VALUE!	#VALUE!		#VALUE!	#VALUE!	#VALUE!	#VALUE!	#VALUE!	#VALUE!			#VALUE!	#VALUE!	#VALUE!	#VALUE!	#VALUE!	#VALUE!
SMIM35	nan	nan	nan	nan	nan	nan	0	0	0	0	0	0			#VALUE!	#VALUE!	#VALUE!	#DIV/0!	#DIV/0!	#DIV/0!		#VALUE!	#VALUE!	#VALUE!	#DIV/0!	#DIV/0!	#DIV/0!			#VALUE!	#VALUE!	#VALUE!	#VALUE!	#VALUE!	#VALUE!
AP003122.2	nan	nan	nan	nan	nan	nan	0	0	0	0	0	0			#VALUE!	#VALUE!	#VALUE!	#DIV/0!	#DIV/0!	#DIV/0!		#VALUE!	#VALUE!	#VALUE!	#DIV/0!	#DIV/0!	#DIV/0!			#VALUE!	#VALUE!	#VALUE!	#VALUE!	#VALUE!	#VALUE!
BIRC3	nan	nan	nan	nan	nan	nan	0	0	0	0	0	0			#VALUE!	#VALUE!	#VALUE!	#DIV/0!	#DIV/0!	#DIV/0!		#VALUE!	#VALUE!	#VALUE!	#DIV/0!	#DIV/0!	#DIV/0!			#VALUE!	#VALUE!	#VALUE!	#VALUE!	#VALUE!	#VALUE!
CREB3L1	2.84208	2.46011	4.08359	0.788866	4.27707	4.5733	1.3852	1.10387	1.66496	0.464585	1.89829	2.2158			0.865602	0.19318	1.06926	0.796904	0.279037	1.16726		-0.208224	-2.37199	0.0966115	-0.327523	-1.84147	0.223126			2.05175	2.22863	2.45267	1.698	2.25312	2.06395
AP002428.1	nan	nan	nan	nan	nan	nan	0	0	0	0	0	0			#VALUE!	#VALUE!	#VALUE!	#DIV/0!	#DIV/0!	#DIV/0!		#VALUE!	#VALUE!	#VALUE!	#DIV/0!	#DIV/0!	#DIV/0!			#VALUE!	#VALUE!	#VALUE!	#VALUE!	#VALUE!	#VALUE!
AP000926.1	nan	nan	nan	nan	nan	nan	0	0	0	0	0	0			#VALUE!	#VALUE!	#VALUE!	#DIV/0!	#DIV/0!	#DIV/0!		#VALUE!	#VALUE!	#VALUE!	#DIV/0!	#DIV/0!	#DIV/0!			#VALUE!	#VALUE!	#VALUE!	#VALUE!	#VALUE!	#VALUE!
AP000793.1	nan	nan	nan	nan	nan	nan	0	0.301103	0	0	0	0			#VALUE!	#VALUE!	#VALUE!	#DIV/0!	#DIV/0!	#DIV/0!		#VALUE!	#VALUE!	#VALUE!	#DIV/0!	#DIV/0!	#DIV/0!			#VALUE!	#VALUE!	#VALUE!	#VALUE!	#VALUE!	#VALUE!
AMPD3	nan	nan	nan	nan	nan	nan	0	0	0	0	0	0			#VALUE!	#VALUE!	#VALUE!	#DIV/0!	#DIV/0!	#DIV/0!		#VALUE!	#VALUE!	#VALUE!	#DIV/0!	#DIV/0!	#DIV/0!			#VALUE!	#VALUE!	#VALUE!	#VALUE!	#VALUE!	#VALUE!
AP003080.1	nan	nan	nan	nan	nan	nan	0	0	0	0	0	0			#VALUE!	#VALUE!	#VALUE!	#DIV/0!	#DIV/0!	#DIV/0!		#VALUE!	#VALUE!	#VALUE!	#DIV/0!	#DIV/0!	#DIV/0!			#VALUE!	#VALUE!	#VALUE!	#VALUE!	#VALUE!	#VALUE!
TEAD1	0	0	0	0	0	0	0	0	0	0	0	0			#DIV/0!	#DIV/0!	#DIV/0!	#DIV/0!	#DIV/0!	#DIV/0!		#DIV/0!	#DIV/0!	#DIV/0!	#DIV/0!	#DIV/0!	#DIV/0!			#DIV/0!	#DIV/0!	#DIV/0!	#DIV/0!	#DIV/0!	#DIV/0!
OOSP2	nan	nan	nan	nan	nan	nan	0	0	0	0	0	0			#VALUE!	#VALUE!	#VALUE!	#DIV/0!	#DIV/0!	#DIV/0!		#VALUE!	#VALUE!	#VALUE!	#DIV/0!	#DIV/0!	#DIV/0!			#VALUE!	#VALUE!	#VALUE!	#VALUE!	#VALUE!	#VALUE!
AC091564.3	nan	nan	nan	nan	nan	nan	nan	nan	nan	nan	nan	nan			#VALUE!	#VALUE!	#VALUE!	#VALUE!	#VALUE!	#VALUE!		#VALUE!	#VALUE!	#VALUE!	#VALUE!	#VALUE!	#VALUE!			#VALUE!	#VALUE!	#VALUE!	#VALUE!	#VALUE!	#VALUE!
AC090857.1	nan	nan	nan	nan	nan	nan	0	0	0	0	0	0			#VALUE!	#VALUE!	#VALUE!	#DIV/0!	#DIV/0!	#DIV/0!		#VALUE!	#VALUE!	#VALUE!	#DIV/0!	#DIV/0!	#DIV/0!			#VALUE!	#VALUE!	#VALUE!	#VALUE!	#VALUE!	#VALUE!
AP003122.1	nan	nan	nan	nan	nan	nan	0	0	0	0	0	0			#VALUE!	#VALUE!	#VALUE!	#DIV/0!	#DIV/0!	#DIV/0!		#VALUE!	#VALUE!	#VALUE!	#DIV/0!	#DIV/0!	#DIV/0!			#VALUE!	#VALUE!	#VALUE!	#VALUE!	#VALUE!	#VALUE!
XIAPP2	nan	nan	nan	nan	nan	nan	0	0	0	0	0	0			#VALUE!	#VALUE!	#VALUE!	#DIV/0!	#DIV/0!	#DIV/0!		#VALUE!	#VALUE!	#VALUE!	#DIV/0!	#DIV/0!	#DIV/0!			#VALUE!	#VALUE!	#VALUE!	#VALUE!	#VALUE!	#VALUE!
SBF2-AS1	nan	nan	nan	nan	nan	nan	0	0	0	0	0	0			#VALUE!	#VALUE!	#VALUE!	#DIV/0!	#DIV/0!	#DIV/0!		#VALUE!	#VALUE!	#VALUE!	#DIV/0!	#DIV/0!	#DIV/0!			#VALUE!	#VALUE!	#VALUE!	#VALUE!	#VALUE!	#VALUE!
SSSCA1	nan	nan	nan	nan	nan	nan	0	0	0	0	0	0			#VALUE!	#VALUE!	#VALUE!	#DIV/0!	#DIV/0!	#DIV/0!		#VALUE!	#VALUE!	#VALUE!	#DIV/0!	#DIV/0!	#DIV/0!			#VALUE!	#VALUE!	#VALUE!	#VALUE!	#VALUE!	#VALUE!
CASP17P	nan	nan	nan	nan	nan	nan	0	0	0	0	0	0			#VALUE!	#VALUE!	#VALUE!	#DIV/0!	#DIV/0!	#DIV/0!		#VALUE!	#VALUE!	#VALUE!	#DIV/0!	#DIV/0!	#DIV/0!			#VALUE!	#VALUE!	#VALUE!	#VALUE!	#VALUE!	#VALUE!
AC090559.1	nan	nan	nan	nan	nan	nan	0	0	0	0	0	0			#VALUE!	#VALUE!	#VALUE!	#DIV/0!	#DIV/0!	#DIV/0!		#VALUE!	#VALUE!	#VALUE!	#DIV/0!	#DIV/0!	#DIV/0!			#VALUE!	#VALUE!	#VALUE!	#VALUE!	#VALUE!	#VALUE!
AP001547.1	nan	nan	nan	nan	nan	nan	0	0	0	0	0	0			#VALUE!	#VALUE!	#VALUE!	#DIV/0!	#DIV/0!	#DIV/0!		#VALUE!	#VALUE!	#VALUE!	#DIV/0!	#DIV/0!	#DIV/0!			#VALUE!	#VALUE!	#VALUE!	#VALUE!	#VALUE!	#VALUE!
AC104237.1	nan	nan	nan	nan	nan	nan	0	0	0	0	0	0			#VALUE!	#VALUE!	#VALUE!	#DIV/0!	#DIV/0!	#DIV/0!		#VALUE!	#VALUE!	#VALUE!	#DIV/0!	#DIV/0!	#DIV/0!			#VALUE!	#VALUE!	#VALUE!	#VALUE!	#VALUE!	#VALUE!
CREBZF	nan	nan	nan	nan	nan	nan	0	0.10451	0	0	0.829491	0.289357			#VALUE!	#VALUE!	#VALUE!	#DIV/0!	#DIV/0!	0.348836		#VALUE!	#VALUE!	#VALUE!	#DIV/0!	#DIV/0!	-1.51938			#VALUE!	#VALUE!	#VALUE!	#VALUE!	#VALUE!	#VALUE!
OR5AZ1P	nan	nan	nan	nan	nan	nan	0	0	0	0	0	0			#VALUE!	#VALUE!	#VALUE!	#DIV/0!	#DIV/0!	#DIV/0!		#VALUE!	#VALUE!	#VALUE!	#DIV/0!	#DIV/0!	#DIV/0!			#VALUE!	#VALUE!	#VALUE!	#VALUE!	#VALUE!	#VALUE!
AC103681.2	nan	nan	nan	nan	nan	nan	0	0	0	0	0	0			#VALUE!	#VALUE!	#VALUE!	#DIV/0!	#DIV/0!	#DIV/0!		#VALUE!	#VALUE!	#VALUE!	#DIV/0!	#DIV/0!	#DIV/0!			#VALUE!	#VALUE!	#VALUE!	#VALUE!	#VALUE!	#VALUE!
SNX19	nan	nan	nan	nan	nan	nan	0	0	0	0	0	0			#VALUE!	#VALUE!	#VALUE!	#DIV/0!	#DIV/0!	#DIV/0!		#VALUE!	#VALUE!	#VALUE!	#DIV/0!	#DIV/0!	#DIV/0!			#VALUE!	#VALUE!	#VALUE!	#VALUE!	#VALUE!	#VALUE!
OVOL1-AS1	nan	nan	nan	nan	nan	nan	0	0	0	0	0	0			#VALUE!	#VALUE!	#VALUE!	#DIV/0!	#DIV/0!	#DIV/0!		#VALUE!	#VALUE!	#VALUE!	#DIV/0!	#DIV/0!	#DIV/0!			#VALUE!	#VALUE!	#VALUE!	#VALUE!	#VALUE!	#VALUE!
BATF2	nan	nan	nan	nan	nan	nan	0	0	0	0	0	0			#VALUE!	#VALUE!	#VALUE!	#DIV/0!	#DIV/0!	#DIV/0!		#VALUE!	#VALUE!	#VALUE!	#DIV/0!	#DIV/0!	#DIV/0!			#VALUE!	#VALUE!	#VALUE!	#VALUE!	#VALUE!	#VALUE!
AC023078.3	nan	nan	nan	nan	nan	nan	0	0	0	0	0	0			#VALUE!	#VALUE!	#VALUE!	#DIV/0!	#DIV/0!	#DIV/0!		#VALUE!	#VALUE!	#VALUE!	#DIV/0!	#DIV/0!	#DIV/0!			#VALUE!	#VALUE!	#VALUE!	#VALUE!	#VALUE!	#VALUE!
BIRC2	nan	nan	nan	nan	nan	nan	nan	nan	nan	nan	nan	nan			#VALUE!	#VALUE!	#VALUE!	#VALUE!	#VALUE!	#VALUE!		#VALUE!	#VALUE!	#VALUE!	#VALUE!	#VALUE!	#VALUE!			#VALUE!	#VALUE!	#VALUE!	#VALUE!	#VALUE!	#VALUE!
RIC8A	nan	nan	nan	nan	nan	nan	nan	nan	nan	nan	nan	nan			#VALUE!	#VALUE!	#VALUE!	#VALUE!	#VALUE!	#VALUE!		#VALUE!	#VALUE!	#VALUE!	#VALUE!	#VALUE!	#VALUE!			#VALUE!	#VALUE!	#VALUE!	#VALUE!	#VALUE!	#VALUE!
MIR100HG	nan	nan	nan	nan	nan	nan	0	0.0357306	0.0399201	0	0	0			#VALUE!	#VALUE!	#VALUE!	#DIV/0!	0	#DIV/0!		#VALUE!	#VALUE!	#VALUE!	#DIV/0!	#NUM!	#DIV/0!			#VALUE!	#VALUE!	#VALUE!	#VALUE!	#VALUE!	#VALUE!
AL133399.1	nan	nan	nan	nan	nan	nan	0	0	0	0	0	0			#VALUE!	#VALUE!	#VALUE!	#DIV/0!	#DIV/0!	#DIV/0!		#VALUE!	#VALUE!	#VALUE!	#DIV/0!	#DIV/0!	#DIV/0!			#VALUE!	#VALUE!	#VALUE!	#VALUE!	#VALUE!	#VALUE!
AC136759.1	nan	nan	nan	nan	nan	nan	0	0	0	0	0	0			#VALUE!	#VALUE!	#VALUE!	#DIV/0!	#DIV/0!	#DIV/0!		#VALUE!	#VALUE!	#VALUE!	#DIV/0!	#DIV/0!	#DIV/0!			#VALUE!	#VALUE!	#VALUE!	#VALUE!	#VALUE!	#VALUE!
KRT18P58	nan	nan	nan	nan	nan	nan	0	0	0	0	0	0			#VALUE!	#VALUE!	#VALUE!	#DIV/0!	#DIV/0!	#DIV/0!		#VALUE!	#VALUE!	#VALUE!	#DIV/0!	#DIV/0!	#DIV/0!			#VALUE!	#VALUE!	#VALUE!	#VALUE!	#VALUE!	#VALUE!
GLYATL1B	0	0	0	0	0	0	0	0	0	0	0	0			#DIV/0!	#DIV/0!	#DIV/0!	#DIV/0!	#DIV/0!	#DIV/0!		#DIV/0!	#DIV/0!	#DIV/0!	#DIV/0!	#DIV/0!	#DIV/0!			#DIV/0!	#DIV/0!	#DIV/0!	#DIV/0!	#DIV/0!	#DIV/0!
OR5AK3P	nan	nan	nan	nan	nan	nan	0	0	0	0	0	0			#VALUE!	#VALUE!	#VALUE!	#DIV/0!	#DIV/0!	#DIV/0!		#VALUE!	#VALUE!	#VALUE!	#DIV/0!	#DIV/0!	#DIV/0!			#VALUE!	#VALUE!	#VALUE!	#VALUE!	#VALUE!	#VALUE!
KLHL35	nan	nan	nan	nan	nan	nan	0	0	0	0	0	0			#VALUE!	#VALUE!	#VALUE!	#DIV/0!	#DIV/0!	#DIV/0!		#VALUE!	#VALUE!	#VALUE!	#DIV/0!	#DIV/0!	#DIV/0!			#VALUE!	#VALUE!	#VALUE!	#VALUE!	#VALUE!	#VALUE!
LINC02546	nan	nan	nan	nan	nan	nan	0	0	0	0	0	0			#VALUE!	#VALUE!	#VALUE!	#DIV/0!	#DIV/0!	#DIV/0!		#VALUE!	#VALUE!	#VALUE!	#DIV/0!	#DIV/0!	#DIV/0!			#VALUE!	#VALUE!	#VALUE!	#VALUE!	#VALUE!	#VALUE!
SLC36A4	nan	nan	nan	nan	nan	nan	0	0	0	0	0	0			#VALUE!	#VALUE!	#VALUE!	#DIV/0!	#DIV/0!	#DIV/0!		#VALUE!	#VALUE!	#VALUE!	#DIV/0!	#DIV/0!	#DIV/0!			#VALUE!	#VALUE!	#VALUE!	#VALUE!	#VALUE!	#VALUE!
TP53AIP1	nan	nan	nan	nan	nan	nan	nan	nan	nan	nan	nan	nan			#VALUE!	#VALUE!	#VALUE!	#VALUE!	#VALUE!	#VALUE!		#VALUE!	#VALUE!	#VALUE!	#VALUE!	#VALUE!	#VALUE!			#VALUE!	#VALUE!	#VALUE!	#VALUE!	#VALUE!	#VALUE!
AP002884.1	nan	nan	nan	nan	nan	nan	0	0	0	0	0	3.14749			#VALUE!	#VALUE!	#VALUE!	#DIV/0!	#DIV/0!	#DIV/0!		#VALUE!	#VALUE!	#VALUE!	#DIV/0!	#DIV/0!	#DIV/0!			#VALUE!	#VALUE!	#VALUE!	#VALUE!	#VALUE!	#VALUE!
RPLP2	nan	nan	nan	nan	nan	nan	0	0	0	0	0	0			#VALUE!	#VALUE!	#VALUE!	#DIV/0!	#DIV/0!	#DIV/0!		#VALUE!	#VALUE!	#VALUE!	#DIV/0!	#DIV/0!	#DIV/0!			#VALUE!	#VALUE!	#VALUE!	#VALUE!	#VALUE!	#VALUE!
AP002992.1	nan	nan	nan	nan	nan	nan	0	0	0	0	0	0			#VALUE!	#VALUE!	#VALUE!	#DIV/0!	#DIV/0!	#DIV/0!		#VALUE!	#VALUE!	#VALUE!	#DIV/0!	#DIV/0!	#DIV/0!			#VALUE!	#VALUE!	#VALUE!	#VALUE!	#VALUE!	#VALUE!
PRSS23	nan	nan	nan	nan	nan	nan	0	0	1.81709	9.12666	0	1.12575			#VALUE!	#VALUE!	#VALUE!	#DIV/0!	5.02267	#DIV/0!		#VALUE!	#VALUE!	#VALUE!	#DIV/0!	2.32845	#DIV/0!			#VALUE!	#VALUE!	#VALUE!	#VALUE!	#VALUE!	#VALUE!
AP003066.1	nan	nan	nan	nan	nan	nan	0	0	0	0	0	0			#VALUE!	#VALUE!	#VALUE!	#DIV/0!	#DIV/0!	#DIV/0!		#VALUE!	#VALUE!	#VALUE!	#DIV/0!	#DIV/0!	#DIV/0!			#VALUE!	#VALUE!	#VALUE!	#VALUE!	#VALUE!	#VALUE!
AC004923.3	nan	nan	nan	nan	nan	nan	0	0	0	0	0	0			#VALUE!	#VALUE!	#VALUE!	#DIV/0!	#DIV/0!	#DIV/0!		#VALUE!	#VALUE!	#VALUE!	#DIV/0!	#DIV/0!	#DIV/0!			#VALUE!	#VALUE!	#VALUE!	#VALUE!	#VALUE!	#VALUE!
AP001782.1	nan	nan	nan	nan	nan	nan	0	0	0	0	0	0			#VALUE!	#VALUE!	#VALUE!	#DIV/0!	#DIV/0!	#DIV/0!		#VALUE!	#VALUE!	#VALUE!	#DIV/0!	#DIV/0!	#DIV/0!			#VALUE!	#VALUE!	#VALUE!	#VALUE!	#VALUE!	#VALUE!
FEZ1	nan	nan	nan	nan	nan	nan	0	0	0	0	0	0			#VALUE!	#VALUE!	#VALUE!	#DIV/0!	#DIV/0!	#DIV/0!		#VALUE!	#VALUE!	#VALUE!	#DIV/0!	#DIV/0!	#DIV/0!			#VALUE!	#VALUE!	#VALUE!	#VALUE!	#VALUE!	#VALUE!
AP001994.1	nan	nan	nan	nan	nan	nan	0.376113	0.134876	0	0.378436	0	0			#VALUE!	#VALUE!	#VALUE!	0.358607	#DIV/0!	#DIV/0!		#VALUE!	#VALUE!	#VALUE!	-1.47953	#DIV/0!	#DIV/0!			#VALUE!	#VALUE!	#VALUE!	#VALUE!	#VALUE!	#VALUE!
ST5	nan	nan	nan	nan	nan	nan	0	0	0	0	0	0			#VALUE!	#VALUE!	#VALUE!	#DIV/0!	#DIV/0!	#DIV/0!		#VALUE!	#VALUE!	#VALUE!	#DIV/0!	#DIV/0!	#DIV/0!			#VALUE!	#VALUE!	#VALUE!	#VALUE!	#VALUE!	#VALUE!
AC004923.1	nan	nan	nan	nan	nan	nan	0	2.16135	0	0	0	0			#VALUE!	#VALUE!	#VALUE!	#DIV/0!	#DIV/0!	#DIV/0!		#VALUE!	#VALUE!	#VALUE!	#DIV/0!	#DIV/0!	#DIV/0!			#VALUE!	#VALUE!	#VALUE!	#VALUE!	#VALUE!	#VALUE!
AP000893.2	nan	nan	nan	nan	nan	nan	0	0	0	0	0	0			#VALUE!	#VALUE!	#VALUE!	#DIV/0!	#DIV/0!	#DIV/0!		#VALUE!	#VALUE!	#VALUE!	#DIV/0!	#DIV/0!	#DIV/0!			#VALUE!	#VALUE!	#VALUE!	#VALUE!	#VALUE!	#VALUE!
USH1C	nan	nan	nan	nan	nan	nan	0	0	0	0	0	0			#VALUE!	#VALUE!	#VALUE!	#DIV/0!	#DIV/0!	#DIV/0!		#VALUE!	#VALUE!	#VALUE!	#DIV/0!	#DIV/0!	#DIV/0!			#VALUE!	#VALUE!	#VALUE!	#VALUE!	#VALUE!	#VALUE!
AP002008.2	nan	nan	nan	nan	nan	nan	nan	nan	nan	nan	nan	nan			#VALUE!	#VALUE!	#VALUE!	#VALUE!	#VALUE!	#VALUE!		#VALUE!	#VALUE!	#VALUE!	#VALUE!	#VALUE!	#VALUE!			#VALUE!	#VALUE!	#VALUE!	#VALUE!	#VALUE!	#VALUE!
AC044810.3	nan	nan	nan	nan	nan	nan	0	0	0	0	0	0			#VALUE!	#VALUE!	#VALUE!	#DIV/0!	#DIV/0!	#DIV/0!		#VALUE!	#VALUE!	#VALUE!	#DIV/0!	#DIV/0!	#DIV/0!			#VALUE!	#VALUE!	#VALUE!	#VALUE!	#VALUE!	#VALUE!
AC011979.2	nan	nan	nan	nan	nan	nan	0	0	0	0	0	0			#VALUE!	#VALUE!	#VALUE!	#DIV/0!	#DIV/0!	#DIV/0!		#VALUE!	#VALUE!	#VALUE!	#DIV/0!	#DIV/0!	#DIV/0!			#VALUE!	#VALUE!	#VALUE!	#VALUE!	#VALUE!	#VALUE!
RPS13	nan	nan	nan	nan	nan	nan	0	0	0	0	0	0			#VALUE!	#VALUE!	#VALUE!	#DIV/0!	#DIV/0!	#DIV/0!		#VALUE!	#VALUE!	#VALUE!	#DIV/0!	#DIV/0!	#DIV/0!			#VALUE!	#VALUE!	#VALUE!	#VALUE!	#VALUE!	#VALUE!
AP003396.4	nan	nan	nan	nan	nan	nan	0	0	0	0	0	0			#VALUE!	#VALUE!	#VALUE!	#DIV/0!	#DIV/0!	#DIV/0!		#VALUE!	#VALUE!	#VALUE!	#DIV/0!	#DIV/0!	#DIV/0!			#VALUE!	#VALUE!	#VALUE!	#VALUE!	#VALUE!	#VALUE!
PIGCP1	nan	nan	nan	nan	nan	nan	0	0	0	0	0.65865	0			#VALUE!	#VALUE!	#VALUE!	#DIV/0!	#DIV/0!	0		#VALUE!	#VALUE!	#VALUE!	#DIV/0!	#DIV/0!	#NUM!			#VALUE!	#VALUE!	#VALUE!	#VALUE!	#VALUE!	#VALUE!
AP002884.2	nan	nan	nan	nan	nan	nan	0	0	0	0	0	0			#VALUE!	#VALUE!	#VALUE!	#DIV/0!	#DIV/0!	#DIV/0!		#VALUE!	#VALUE!	#VALUE!	#DIV/0!	#DIV/0!	#DIV/0!			#VALUE!	#VALUE!	#VALUE!	#VALUE!	#VALUE!	#VALUE!
OR4A10P	nan	nan	nan	nan	nan	nan	0	0	0	0	0	0			#VALUE!	#VALUE!	#VALUE!	#DIV/0!	#DIV/0!	#DIV/0!		#VALUE!	#VALUE!	#VALUE!	#DIV/0!	#DIV/0!	#DIV/0!			#VALUE!	#VALUE!	#VALUE!	#VALUE!	#VALUE!	#VALUE!
AP001001.1	nan	nan	nan	nan	nan	nan	0	0	0	0	0	0			#VALUE!	#VALUE!	#VALUE!	#DIV/0!	#DIV/0!	#DIV/0!		#VALUE!	#VALUE!	#VALUE!	#DIV/0!	#DIV/0!	#DIV/0!			#VALUE!	#VALUE!	#VALUE!	#VALUE!	#VALUE!	#VALUE!
OR5AQ1P	nan	nan	nan	nan	nan	nan	nan	nan	nan	nan	nan	nan			#VALUE!	#VALUE!	#VALUE!	#VALUE!	#VALUE!	#VALUE!		#VALUE!	#VALUE!	#VALUE!	#VALUE!	#VALUE!	#VALUE!			#VALUE!	#VALUE!	#VALUE!	#VALUE!	#VALUE!	#VALUE!
ZNF143	nan	nan	nan	nan	nan	nan	0	0	0	0	0	0			#VALUE!	#VALUE!	#VALUE!	#DIV/0!	#DIV/0!	#DIV/0!		#VALUE!	#VALUE!	#VALUE!	#DIV/0!	#DIV/0!	#DIV/0!			#VALUE!	#VALUE!	#VALUE!	#VALUE!	#VALUE!	#VALUE!
CTNND1	nan	nan	nan	nan	nan	nan	0	0	0	0	0	0			#VALUE!	#VALUE!	#VALUE!	#DIV/0!	#DIV/0!	#DIV/0!		#VALUE!	#VALUE!	#VALUE!	#DIV/0!	#DIV/0!	#DIV/0!			#VALUE!	#VALUE!	#VALUE!	#VALUE!	#VALUE!	#VALUE!
PAMR1	0.186252	0.400748	1.34321	0.374806	1.06024	1.29447	0.517311	0.202376	0.565263	0.567826	0.981594	0.887168			2.15164	0.279037	1.22093	0.391207	1.00453	0.903803		1.10544	-1.84147	0.287977	-1.354	0.00652598	-0.14592			0.360039	1.98022	2.37626	0.660072	1.08012	1.45911
HSPB2-C11orf52	nan	nan	nan	nan	nan	nan	nan	nan	nan	nan	nan	nan			#VALUE!	#VALUE!	#VALUE!	#VALUE!	#VALUE!	#VALUE!		#VALUE!	#VALUE!	#VALUE!	#VALUE!	#VALUE!	#VALUE!			#VALUE!	#VALUE!	#VALUE!	#VALUE!	#VALUE!	#VALUE!
CYCSP27	nan	nan	nan	nan	nan	nan	0	0	0	0	0	0			#VALUE!	#VALUE!	#VALUE!	#DIV/0!	#DIV/0!	#DIV/0!		#VALUE!	#VALUE!	#VALUE!	#DIV/0!	#DIV/0!	#DIV/0!			#VALUE!	#VALUE!	#VALUE!	#VALUE!	#VALUE!	#VALUE!
SORL1	nan	nan	nan	nan	nan	nan	0	0	0	0	0	0			#VALUE!	#VALUE!	#VALUE!	#DIV/0!	#DIV/0!	#DIV/0!		#VALUE!	#VALUE!	#VALUE!	#DIV/0!	#DIV/0!	#DIV/0!			#VALUE!	#VALUE!	#VALUE!	#VALUE!	#VALUE!	#VALUE!
SIDT2	nan	nan	nan	nan	nan	nan	0	0	0	0	0	0			#VALUE!	#VALUE!	#VALUE!	#DIV/0!	#DIV/0!	#DIV/0!		#VALUE!	#VALUE!	#VALUE!	#DIV/0!	#DIV/0!	#DIV/0!			#VALUE!	#VALUE!	#VALUE!	#VALUE!	#VALUE!	#VALUE!
DEAF1	nan	nan	nan	nan	nan	nan	0	0	0	0	0	0			#VALUE!	#VALUE!	#VALUE!	#DIV/0!	#DIV/0!	#DIV/0!		#VALUE!	#VALUE!	#VALUE!	#DIV/0!	#DIV/0!	#DIV/0!			#VALUE!	#VALUE!	#VALUE!	#VALUE!	#VALUE!	#VALUE!
AP003122.5	nan	nan	nan	nan	nan	nan	0	0	0	0	0	0			#VALUE!	#VALUE!	#VALUE!	#DIV/0!	#DIV/0!	#DIV/0!		#VALUE!	#VALUE!	#VALUE!	#DIV/0!	#DIV/0!	#DIV/0!			#VALUE!	#VALUE!	#VALUE!	#VALUE!	#VALUE!	#VALUE!
AC090099.4	nan	nan	nan	nan	nan	nan	0	0	0	0	0	0			#VALUE!	#VALUE!	#VALUE!	#DIV/0!	#DIV/0!	#DIV/0!		#VALUE!	#VALUE!	#VALUE!	#DIV/0!	#DIV/0!	#DIV/0!			#VALUE!	#VALUE!	#VALUE!	#VALUE!	#VALUE!	#VALUE!
RPS25	nan	nan	nan	nan	nan	nan	100.624	118.129	92.6981	76.8469	23.7232	47.5161			#VALUE!	#VALUE!	#VALUE!	1.17397	0.829002	2.00294		#VALUE!	#VALUE!	#VALUE!	0.231401	-0.270552	1.00212			#VALUE!	#VALUE!	#VALUE!	#VALUE!	#VALUE!	#VALUE!
TRAPPC4	nan	nan	nan	nan	nan	nan	nan	nan	nan	nan	nan	nan			#VALUE!	#VALUE!	#VALUE!	#VALUE!	#VALUE!	#VALUE!		#VALUE!	#VALUE!	#VALUE!	#VALUE!	#VALUE!	#VALUE!			#VALUE!	#VALUE!	#VALUE!	#VALUE!	#VALUE!	#VALUE!
AL135934.1	nan	nan	nan	nan	nan	nan	0	0	0	0	0	0			#VALUE!	#VALUE!	#VALUE!	#DIV/0!	#DIV/0!	#DIV/0!		#VALUE!	#VALUE!	#VALUE!	#DIV/0!	#DIV/0!	#DIV/0!			#VALUE!	#VALUE!	#VALUE!	#VALUE!	#VALUE!	#VALUE!
TAF1D	nan	nan	nan	nan	nan	nan	0	0	0	0	0	0			#VALUE!	#VALUE!	#VALUE!	#DIV/0!	#DIV/0!	#DIV/0!		#VALUE!	#VALUE!	#VALUE!	#DIV/0!	#DIV/0!	#DIV/0!			#VALUE!	#VALUE!	#VALUE!	#VALUE!	#VALUE!	#VALUE!
AP000911.1	nan	nan	nan	nan	nan	nan	0	0	0	0	0	0			#VALUE!	#VALUE!	#VALUE!	#DIV/0!	#DIV/0!	#DIV/0!		#VALUE!	#VALUE!	#VALUE!	#DIV/0!	#DIV/0!	#DIV/0!			#VALUE!	#VALUE!	#VALUE!	#VALUE!	#VALUE!	#VALUE!
BATF2	nan	nan	nan	nan	nan	nan	nan	nan	nan	nan	nan	nan			#VALUE!	#VALUE!	#VALUE!	#VALUE!	#VALUE!	#VALUE!		#VALUE!	#VALUE!	#VALUE!	#VALUE!	#VALUE!	#VALUE!			#VALUE!	#VALUE!	#VALUE!	#VALUE!	#VALUE!	#VALUE!
OR4B2P	nan	nan	nan	nan	nan	nan	0	0	0	0	0	0			#VALUE!	#VALUE!	#VALUE!	#DIV/0!	#DIV/0!	#DIV/0!		#VALUE!	#VALUE!	#VALUE!	#DIV/0!	#DIV/0!	#DIV/0!			#VALUE!	#VALUE!	#VALUE!	#VALUE!	#VALUE!	#VALUE!
AC026894.1	nan	nan	nan	nan	nan	nan	0	0	0	0	0	0			#VALUE!	#VALUE!	#VALUE!	#DIV/0!	#DIV/0!	#DIV/0!		#VALUE!	#VALUE!	#VALUE!	#DIV/0!	#DIV/0!	#DIV/0!			#VALUE!	#VALUE!	#VALUE!	#VALUE!	#VALUE!	#VALUE!
AC104031.1	nan	nan	nan	nan	nan	nan	0	0	0	0	0	0			#VALUE!	#VALUE!	#VALUE!	#DIV/0!	#DIV/0!	#DIV/0!		#VALUE!	#VALUE!	#VALUE!	#DIV/0!	#DIV/0!	#DIV/0!			#VALUE!	#VALUE!	#VALUE!	#VALUE!	#VALUE!	#VALUE!
AC090124.2	nan	nan	nan	nan	nan	nan	0	0	0	0	0	0			#VALUE!	#VALUE!	#VALUE!	#DIV/0!	#DIV/0!	#DIV/0!		#VALUE!	#VALUE!	#VALUE!	#DIV/0!	#DIV/0!	#DIV/0!			#VALUE!	#VALUE!	#VALUE!	#VALUE!	#VALUE!	#VALUE!
HYOU1	nan	nan	nan	nan	nan	nan	0	0	0	0	0	0			#VALUE!	#VALUE!	#VALUE!	#DIV/0!	#DIV/0!	#DIV/0!		#VALUE!	#VALUE!	#VALUE!	#DIV/0!	#DIV/0!	#DIV/0!			#VALUE!	#VALUE!	#VALUE!	#VALUE!	#VALUE!	#VALUE!
SLC36A4	nan	nan	nan	nan	nan	nan	0	0	0	0	0	0			#VALUE!	#VALUE!	#VALUE!	#DIV/0!	#DIV/0!	#DIV/0!		#VALUE!	#VALUE!	#VALUE!	#DIV/0!	#DIV/0!	#DIV/0!			#VALUE!	#VALUE!	#VALUE!	#VALUE!	#VALUE!	#VALUE!
NUP160	nan	nan	nan	nan	nan	nan	0	0	0	0	0	0			#VALUE!	#VALUE!	#VALUE!	#DIV/0!	#DIV/0!	#DIV/0!		#VALUE!	#VALUE!	#VALUE!	#DIV/0!	#DIV/0!	#DIV/0!			#VALUE!	#VALUE!	#VALUE!	#VALUE!	#VALUE!	#VALUE!
CFL1	nan	nan	nan	nan	nan	nan	0	0	0	0	0	0			#VALUE!	#VALUE!	#VALUE!	#DIV/0!	#DIV/0!	#DIV/0!		#VALUE!	#VALUE!	#VALUE!	#DIV/0!	#DIV/0!	#DIV/0!			#VALUE!	#VALUE!	#VALUE!	#VALUE!	#VALUE!	#VALUE!
AP003072.2	nan	nan	nan	nan	nan	nan	0	0	0	0	0	0			#VALUE!	#VALUE!	#VALUE!	#DIV/0!	#DIV/0!	#DIV/0!		#VALUE!	#VALUE!	#VALUE!	#DIV/0!	#DIV/0!	#DIV/0!			#VALUE!	#VALUE!	#VALUE!	#VALUE!	#VALUE!	#VALUE!
AC073172.2	nan	nan	nan	nan	nan	nan	0	0	0	0	0	0			#VALUE!	#VALUE!	#VALUE!	#DIV/0!	#DIV/0!	#DIV/0!		#VALUE!	#VALUE!	#VALUE!	#DIV/0!	#DIV/0!	#DIV/0!			#VALUE!	#VALUE!	#VALUE!	#VALUE!	#VALUE!	#VALUE!
LGR4	nan	nan	nan	nan	nan	nan	0	0	1.88592	0	0	0			#VALUE!	#VALUE!	#VALUE!	#DIV/0!	0	#DIV/0!		#VALUE!	#VALUE!	#VALUE!	#DIV/0!	#NUM!	#DIV/0!			#VALUE!	#VALUE!	#VALUE!	#VALUE!	#VALUE!	#VALUE!
AP001782.1	nan	nan	nan	nan	nan	nan	0	0	0	0	0	0			#VALUE!	#VALUE!	#VALUE!	#DIV/0!	#DIV/0!	#DIV/0!		#VALUE!	#VALUE!	#VALUE!	#DIV/0!	#DIV/0!	#DIV/0!			#VALUE!	#VALUE!	#VALUE!	#VALUE!	#VALUE!	#VALUE!
AP003119.2	nan	nan	nan	nan	nan	nan	0	0	0	0	0	0			#VALUE!	#VALUE!	#VALUE!	#DIV/0!	#DIV/0!	#DIV/0!		#VALUE!	#VALUE!	#VALUE!	#DIV/0!	#DIV/0!	#DIV/0!			#VALUE!	#VALUE!	#VALUE!	#VALUE!	#VALUE!	#VALUE!
TMEM25	nan	nan	nan	nan	nan	nan	nan	nan	nan	nan	nan	nan			#VALUE!	#VALUE!	#VALUE!	#VALUE!	#VALUE!	#VALUE!		#VALUE!	#VALUE!	#VALUE!	#VALUE!	#VALUE!	#VALUE!			#VALUE!	#VALUE!	#VALUE!	#VALUE!	#VALUE!	#VALUE!
AP003068.3	nan	nan	nan	nan	nan	nan	0	0	0	0	0	0			#VALUE!	#VALUE!	#VALUE!	#DIV/0!	#DIV/0!	#DIV/0!		#VALUE!	#VALUE!	#VALUE!	#DIV/0!	#DIV/0!	#DIV/0!			#VALUE!	#VALUE!	#VALUE!	#VALUE!	#VALUE!	#VALUE!
AC131934.1	nan	nan	nan	nan	nan	nan	0	0	0	0	0	0			#VALUE!	#VALUE!	#VALUE!	#DIV/0!	#DIV/0!	#DIV/0!		#VALUE!	#VALUE!	#VALUE!	#DIV/0!	#DIV/0!	#DIV/0!			#VALUE!	#VALUE!	#VALUE!	#VALUE!	#VALUE!	#VALUE!
AP001922.5	nan	nan	nan	nan	nan	nan	0	0.171134	0	0	0	0			#VALUE!	#VALUE!	#VALUE!	#DIV/0!	#DIV/0!	#DIV/0!		#VALUE!	#VALUE!	#VALUE!	#DIV/0!	#DIV/0!	#DIV/0!			#VALUE!	#VALUE!	#VALUE!	#VALUE!	#VALUE!	#VALUE!
AP003043.1	nan	nan	nan	nan	nan	nan	0	0	0	0	0	0			#VALUE!	#VALUE!	#VALUE!	#DIV/0!	#DIV/0!	#DIV/0!		#VALUE!	#VALUE!	#VALUE!	#DIV/0!	#DIV/0!	#DIV/0!			#VALUE!	#VALUE!	#VALUE!	#VALUE!	#VALUE!	#VALUE!
NDUFC2	nan	nan	nan	nan	nan	nan	nan	nan	nan	nan	nan	nan			#VALUE!	#VALUE!	#VALUE!	#VALUE!	#VALUE!	#VALUE!		#VALUE!	#VALUE!	#VALUE!	#VALUE!	#VALUE!	#VALUE!			#VALUE!	#VALUE!	#VALUE!	#VALUE!	#VALUE!	#VALUE!
BIRC2	nan	nan	nan	nan	nan	nan	0	0	0	0	0	0			#VALUE!	#VALUE!	#VALUE!	#DIV/0!	#DIV/0!	#DIV/0!		#VALUE!	#VALUE!	#VALUE!	#DIV/0!	#DIV/0!	#DIV/0!			#VALUE!	#VALUE!	#VALUE!	#VALUE!	#VALUE!	#VALUE!
PGAP2	nan	nan	nan	nan	nan	nan	0	0	0	0	0	0			#VALUE!	#VALUE!	#VALUE!	#DIV/0!	#DIV/0!	#DIV/0!		#VALUE!	#VALUE!	#VALUE!	#DIV/0!	#DIV/0!	#DIV/0!			#VALUE!	#VALUE!	#VALUE!	#VALUE!	#VALUE!	#VALUE!
AP000827.1	nan	nan	nan	nan	nan	nan	0	0	0	0	0	0			#VALUE!	#VALUE!	#VALUE!	#DIV/0!	#DIV/0!	#DIV/0!		#VALUE!	#VALUE!	#VALUE!	#DIV/0!	#DIV/0!	#DIV/0!			#VALUE!	#VALUE!	#VALUE!	#VALUE!	#VALUE!	#VALUE!
AP000708.1	nan	nan	nan	nan	nan	nan	0	0	0	0	0	0			#VALUE!	#VALUE!	#VALUE!	#DIV/0!	#DIV/0!	#DIV/0!		#VALUE!	#VALUE!	#VALUE!	#DIV/0!	#DIV/0!	#DIV/0!			#VALUE!	#VALUE!	#VALUE!	#VALUE!	#VALUE!	#VALUE!
AC124657.1	nan	nan	nan	nan	nan	nan	0	0	0	0	0	0			#VALUE!	#VALUE!	#VALUE!	#DIV/0!	#DIV/0!	#DIV/0!		#VALUE!	#VALUE!	#VALUE!	#DIV/0!	#DIV/0!	#DIV/0!			#VALUE!	#VALUE!	#VALUE!	#VALUE!	#VALUE!	#VALUE!
AC079917.1	nan	nan	nan	nan	nan	nan	0	0	0	0	0	0			#VALUE!	#VALUE!	#VALUE!	#DIV/0!	#DIV/0!	#DIV/0!		#VALUE!	#VALUE!	#VALUE!	#DIV/0!	#DIV/0!	#DIV/0!			#VALUE!	#VALUE!	#VALUE!	#VALUE!	#VALUE!	#VALUE!
HIGD1AP10	nan	nan	nan	nan	nan	nan	0	0.395064	0	0	0	0			#VALUE!	#VALUE!	#VALUE!	#DIV/0!	#DIV/0!	#DIV/0!		#VALUE!	#VALUE!	#VALUE!	#DIV/0!	#DIV/0!	#DIV/0!			#VALUE!	#VALUE!	#VALUE!	#VALUE!	#VALUE!	#VALUE!
KMT2A	nan	nan	nan	nan	nan	nan	0.123184	0	0	0	0	0			#VALUE!	#VALUE!	#VALUE!	0	#DIV/0!	#DIV/0!		#VALUE!	#VALUE!	#VALUE!	#NUM!	#DIV/0!	#DIV/0!			#VALUE!	#VALUE!	#VALUE!	#VALUE!	#VALUE!	#VALUE!
USP2	nan	nan	nan	nan	nan	nan	0	0	0	0	0	0			#VALUE!	#VALUE!	#VALUE!	#DIV/0!	#DIV/0!	#DIV/0!		#VALUE!	#VALUE!	#VALUE!	#DIV/0!	#DIV/0!	#DIV/0!			#VALUE!	#VALUE!	#VALUE!	#VALUE!	#VALUE!	#VALUE!
WEE1	0	0	0	0	0	0	0	0	0	0	0	0			#DIV/0!	#DIV/0!	#DIV/0!	#DIV/0!	#DIV/0!	#DIV/0!		#DIV/0!	#DIV/0!	#DIV/0!	#DIV/0!	#DIV/0!	#DIV/0!			#DIV/0!	#DIV/0!	#DIV/0!	#DIV/0!	#DIV/0!	#DIV/0!
C2CD2L	nan	nan	nan	nan	nan	nan	nan	nan	nan	nan	nan	nan			#VALUE!	#VALUE!	#VALUE!	#VALUE!	#VALUE!	#VALUE!		#VALUE!	#VALUE!	#VALUE!	#VALUE!	#VALUE!	#VALUE!			#VALUE!	#VALUE!	#VALUE!	#VALUE!	#VALUE!	#VALUE!
BTBD10	nan	nan	nan	nan	nan	nan	0	0	0	0	0	0			#VALUE!	#VALUE!	#VALUE!	#DIV/0!	#DIV/0!	#DIV/0!		#VALUE!	#VALUE!	#VALUE!	#DIV/0!	#DIV/0!	#DIV/0!			#VALUE!	#VALUE!	#VALUE!	#VALUE!	#VALUE!	#VALUE!
ST5	nan	nan	nan	nan	nan	nan	0	0	0	0	0	0			#VALUE!	#VALUE!	#VALUE!	#DIV/0!	#DIV/0!	#DIV/0!		#VALUE!	#VALUE!	#VALUE!	#DIV/0!	#DIV/0!	#DIV/0!			#VALUE!	#VALUE!	#VALUE!	#VALUE!	#VALUE!	#VALUE!
FOXRED1	nan	nan	nan	nan	nan	nan	nan	nan	nan	nan	nan	nan			#VALUE!	#VALUE!	#VALUE!	#VALUE!	#VALUE!	#VALUE!		#VALUE!	#VALUE!	#VALUE!	#VALUE!	#VALUE!	#VALUE!			#VALUE!	#VALUE!	#VALUE!	#VALUE!	#VALUE!	#VALUE!
GAL3ST3	nan	nan	nan	nan	nan	nan	0	0	0	0	0	0			#VALUE!	#VALUE!	#VALUE!	#DIV/0!	#DIV/0!	#DIV/0!		#VALUE!	#VALUE!	#VALUE!	#DIV/0!	#DIV/0!	#DIV/0!			#VALUE!	#VALUE!	#VALUE!	#VALUE!	#VALUE!	#VALUE!
TSKU	nan	nan	nan	nan	nan	nan	0	0	0.36681	0	0.289534	0.4545			#VALUE!	#VALUE!	#VALUE!	#DIV/0!	0	1.56976		#VALUE!	#VALUE!	#VALUE!	#DIV/0!	#NUM!	0.650547			#VALUE!	#VALUE!	#VALUE!	#VALUE!	#VALUE!	#VALUE!
CAPN1	nan	nan	nan	nan	nan	nan	0	0	0	0	0	0			#VALUE!	#VALUE!	#VALUE!	#DIV/0!	#DIV/0!	#DIV/0!		#VALUE!	#VALUE!	#VALUE!	#DIV/0!	#DIV/0!	#DIV/0!			#VALUE!	#VALUE!	#VALUE!	#VALUE!	#VALUE!	#VALUE!
CAPN1	nan	nan	nan	nan	nan	nan	0	0	0	0	0	0			#VALUE!	#VALUE!	#VALUE!	#DIV/0!	#DIV/0!	#DIV/0!		#VALUE!	#VALUE!	#VALUE!	#DIV/0!	#DIV/0!	#DIV/0!			#VALUE!	#VALUE!	#VALUE!	#VALUE!	#VALUE!	#VALUE!
BMPR1AP2	nan	nan	nan	nan	nan	nan	0	0	0	0	0	0			#VALUE!	#VALUE!	#VALUE!	#DIV/0!	#DIV/0!	#DIV/0!		#VALUE!	#VALUE!	#VALUE!	#DIV/0!	#DIV/0!	#DIV/0!			#VALUE!	#VALUE!	#VALUE!	#VALUE!	#VALUE!	#VALUE!
AP2A2	nan	nan	nan	nan	nan	nan	0	0	0	0	0	0			#VALUE!	#VALUE!	#VALUE!	#DIV/0!	#DIV/0!	#DIV/0!		#VALUE!	#VALUE!	#VALUE!	#DIV/0!	#DIV/0!	#DIV/0!			#VALUE!	#VALUE!	#VALUE!	#VALUE!	#VALUE!	#VALUE!
EHF	nan	nan	nan	nan	nan	nan	0	0	0	0	0	0			#VALUE!	#VALUE!	#VALUE!	#DIV/0!	#DIV/0!	#DIV/0!		#VALUE!	#VALUE!	#VALUE!	#DIV/0!	#DIV/0!	#DIV/0!			#VALUE!	#VALUE!	#VALUE!	#VALUE!	#VALUE!	#VALUE!
AP001646.1	nan	nan	nan	nan	nan	nan	1.69765	0.487029	0	0.341626	0	0.168554			#VALUE!	#VALUE!	#VALUE!	0.286885	#DIV/0!	#DIV/0!		#VALUE!	#VALUE!	#VALUE!	-1.80145	#DIV/0!	#DIV/0!			#VALUE!	#VALUE!	#VALUE!	#VALUE!	#VALUE!	#VALUE!
LINC00958	nan	nan	nan	nan	nan	nan	0	0.433073	0.483852	0.303779	1.14576	0.449642			#VALUE!	#VALUE!	#VALUE!	#DIV/0!	0.627834	0.392441		#VALUE!	#VALUE!	#VALUE!	#DIV/0!	-0.671546	-1.34945			#VALUE!	#VALUE!	#VALUE!	#VALUE!	#VALUE!	#VALUE!
NLRP6	nan	nan	nan	nan	nan	nan	0	0	0	0	0	0			#VALUE!	#VALUE!	#VALUE!	#DIV/0!	#DIV/0!	#DIV/0!		#VALUE!	#VALUE!	#VALUE!	#DIV/0!	#DIV/0!	#DIV/0!			#VALUE!	#VALUE!	#VALUE!	#VALUE!	#VALUE!	#VALUE!
ALKBH3-AS1	nan	nan	nan	nan	nan	nan	0	0	0	0	0	0			#VALUE!	#VALUE!	#VALUE!	#DIV/0!	#DIV/0!	#DIV/0!		#VALUE!	#VALUE!	#VALUE!	#DIV/0!	#DIV/0!	#DIV/0!			#VALUE!	#VALUE!	#VALUE!	#VALUE!	#VALUE!	#VALUE!
EFEMP2	nan	nan	nan	nan	nan	nan	0	0	0	0	0	0			#VALUE!	#VALUE!	#VALUE!	#DIV/0!	#DIV/0!	#DIV/0!		#VALUE!	#VALUE!	#VALUE!	#DIV/0!	#DIV/0!	#DIV/0!			#VALUE!	#VALUE!	#VALUE!	#VALUE!	#VALUE!	#VALUE!
AC127526.2	nan	nan	nan	nan	nan	nan	0	0.245392	0	0	0.278237	0			#VALUE!	#VALUE!	#VALUE!	#DIV/0!	#DIV/0!	0		#VALUE!	#VALUE!	#VALUE!	#DIV/0!	#DIV/0!	#NUM!			#VALUE!	#VALUE!	#VALUE!	#VALUE!	#VALUE!	#VALUE!
AC009652.2	nan	nan	nan	nan	nan	nan	0.301036	0	0	0	1.14243	0			#VALUE!	#VALUE!	#VALUE!	0	#DIV/0!	0		#VALUE!	#VALUE!	#VALUE!	#NUM!	#DIV/0!	#NUM!			#VALUE!	#VALUE!	#VALUE!	#VALUE!	#VALUE!	#VALUE!
PSMD13	nan	nan	nan	nan	nan	nan	0.136139	0	0	0	0	0			#VALUE!	#VALUE!	#VALUE!	0	#DIV/0!	#DIV/0!		#VALUE!	#VALUE!	#VALUE!	#NUM!	#DIV/0!	#DIV/0!			#VALUE!	#VALUE!	#VALUE!	#VALUE!	#VALUE!	#VALUE!
AL137224.1	nan	nan	nan	nan	nan	nan	0	0	0	0	0	0			#VALUE!	#VALUE!	#VALUE!	#DIV/0!	#DIV/0!	#DIV/0!		#VALUE!	#VALUE!	#VALUE!	#DIV/0!	#DIV/0!	#DIV/0!			#VALUE!	#VALUE!	#VALUE!	#VALUE!	#VALUE!	#VALUE!
ZBTB3	nan	nan	nan	nan	nan	nan	nan	nan	nan	nan	nan	nan			#VALUE!	#VALUE!	#VALUE!	#VALUE!	#VALUE!	#VALUE!		#VALUE!	#VALUE!	#VALUE!	#VALUE!	#VALUE!	#VALUE!			#VALUE!	#VALUE!	#VALUE!	#VALUE!	#VALUE!	#VALUE!
AC124276.2	nan	nan	nan	nan	nan	nan	0	0	0	0	0	0			#VALUE!	#VALUE!	#VALUE!	#DIV/0!	#DIV/0!	#DIV/0!		#VALUE!	#VALUE!	#VALUE!	#DIV/0!	#DIV/0!	#DIV/0!			#VALUE!	#VALUE!	#VALUE!	#VALUE!	#VALUE!	#VALUE!
AP006437.1	nan	nan	nan	nan	nan	nan	0.450245	0	0	0	0	2.68221			#VALUE!	#VALUE!	#VALUE!	0	#DIV/0!	#DIV/0!		#VALUE!	#VALUE!	#VALUE!	#NUM!	#DIV/0!	#DIV/0!			#VALUE!	#VALUE!	#VALUE!	#VALUE!	#VALUE!	#VALUE!
RIN1	nan	nan	nan	nan	nan	nan	0	0	0	0	0	0			#VALUE!	#VALUE!	#VALUE!	#DIV/0!	#DIV/0!	#DIV/0!		#VALUE!	#VALUE!	#VALUE!	#DIV/0!	#DIV/0!	#DIV/0!			#VALUE!	#VALUE!	#VALUE!	#VALUE!	#VALUE!	#VALUE!
NAV2	nan	nan	nan	nan	nan	nan	0	0	0	0	0	0			#VALUE!	#VALUE!	#VALUE!	#DIV/0!	#DIV/0!	#DIV/0!		#VALUE!	#VALUE!	#VALUE!	#DIV/0!	#DIV/0!	#DIV/0!			#VALUE!	#VALUE!	#VALUE!	#VALUE!	#VALUE!	#VALUE!
AC104009.1	nan	nan	nan	nan	nan	nan	0	0	0	0	0	0			#VALUE!	#VALUE!	#VALUE!	#DIV/0!	#DIV/0!	#DIV/0!		#VALUE!	#VALUE!	#VALUE!	#DIV/0!	#DIV/0!	#DIV/0!			#VALUE!	#VALUE!	#VALUE!	#VALUE!	#VALUE!	#VALUE!
PSMA1	nan	nan	nan	nan	nan	nan	0	0	0	0	0	0			#VALUE!	#VALUE!	#VALUE!	#DIV/0!	#DIV/0!	#DIV/0!		#VALUE!	#VALUE!	#VALUE!	#DIV/0!	#DIV/0!	#DIV/0!			#VALUE!	#VALUE!	#VALUE!	#VALUE!	#VALUE!	#VALUE!
CTSC	0	0	0	0	0	0	0	0	0	0	0	0			#DIV/0!	#DIV/0!	#DIV/0!	#DIV/0!	#DIV/0!	#DIV/0!		#DIV/0!	#DIV/0!	#DIV/0!	#DIV/0!	#DIV/0!	#DIV/0!			#DIV/0!	#DIV/0!	#DIV/0!	#DIV/0!	#DIV/0!	#DIV/0!
BCAS2P1	nan	nan	nan	nan	nan	nan	0	0	0	0	0	0			#VALUE!	#VALUE!	#VALUE!	#DIV/0!	#DIV/0!	#DIV/0!		#VALUE!	#VALUE!	#VALUE!	#DIV/0!	#DIV/0!	#DIV/0!			#VALUE!	#VALUE!	#VALUE!	#VALUE!	#VALUE!	#VALUE!
TMEM80	nan	nan	nan	nan	nan	nan	nan	nan	nan	nan	nan	nan			#VALUE!	#VALUE!	#VALUE!	#VALUE!	#VALUE!	#VALUE!		#VALUE!	#VALUE!	#VALUE!	#VALUE!	#VALUE!	#VALUE!			#VALUE!	#VALUE!	#VALUE!	#VALUE!	#VALUE!	#VALUE!
TMEM262	nan	nan	nan	nan	nan	nan	0	0	0	0	0	0			#VALUE!	#VALUE!	#VALUE!	#DIV/0!	#DIV/0!	#DIV/0!		#VALUE!	#VALUE!	#VALUE!	#DIV/0!	#DIV/0!	#DIV/0!			#VALUE!	#VALUE!	#VALUE!	#VALUE!	#VALUE!	#VALUE!
AC027369.2	nan	nan	nan	nan	nan	nan	0	0	0	0	0	0			#VALUE!	#VALUE!	#VALUE!	#DIV/0!	#DIV/0!	#DIV/0!		#VALUE!	#VALUE!	#VALUE!	#DIV/0!	#DIV/0!	#DIV/0!			#VALUE!	#VALUE!	#VALUE!	#VALUE!	#VALUE!	#VALUE!
QSER1	nan	nan	nan	nan	nan	nan	0	0	0	0	0	0			#VALUE!	#VALUE!	#VALUE!	#DIV/0!	#DIV/0!	#DIV/0!		#VALUE!	#VALUE!	#VALUE!	#DIV/0!	#DIV/0!	#DIV/0!			#VALUE!	#VALUE!	#VALUE!	#VALUE!	#VALUE!	#VALUE!
TMX2	nan	nan	nan	nan	nan	nan	0	0	0	0	0	1.10955			#VALUE!	#VALUE!	#VALUE!	#DIV/0!	#DIV/0!	#DIV/0!		#VALUE!	#VALUE!	#VALUE!	#DIV/0!	#DIV/0!	#DIV/0!			#VALUE!	#VALUE!	#VALUE!	#VALUE!	#VALUE!	#VALUE!
VPS51	nan	nan	nan	nan	nan	nan	0	0	0	0	0	0			#VALUE!	#VALUE!	#VALUE!	#DIV/0!	#DIV/0!	#DIV/0!		#VALUE!	#VALUE!	#VALUE!	#DIV/0!	#DIV/0!	#DIV/0!			#VALUE!	#VALUE!	#VALUE!	#VALUE!	#VALUE!	#VALUE!
SPTBN2	nan	nan	nan	nan	nan	nan	0	0	0	0	0	0			#VALUE!	#VALUE!	#VALUE!	#DIV/0!	#DIV/0!	#DIV/0!		#VALUE!	#VALUE!	#VALUE!	#DIV/0!	#DIV/0!	#DIV/0!			#VALUE!	#VALUE!	#VALUE!	#VALUE!	#VALUE!	#VALUE!
AP002370.1	nan	nan	nan	nan	nan	nan	0	0	0	0	0	0			#VALUE!	#VALUE!	#VALUE!	#DIV/0!	#DIV/0!	#DIV/0!		#VALUE!	#VALUE!	#VALUE!	#DIV/0!	#DIV/0!	#DIV/0!			#VALUE!	#VALUE!	#VALUE!	#VALUE!	#VALUE!	#VALUE!
RPS13	nan	nan	nan	nan	nan	nan	3.41395	0	0	3.43504	0	0			#VALUE!	#VALUE!	#VALUE!	0	#DIV/0!	#DIV/0!		#VALUE!	#VALUE!	#VALUE!	#NUM!	#DIV/0!	#DIV/0!			#VALUE!	#VALUE!	#VALUE!	#VALUE!	#VALUE!	#VALUE!
AP003119.2	nan	nan	nan	nan	nan	nan	3.04577	0	2.44061	0	0	0			#VALUE!	#VALUE!	#VALUE!	0	0	#DIV/0!		#VALUE!	#VALUE!	#VALUE!	#NUM!	#NUM!	#DIV/0!			#VALUE!	#VALUE!	#VALUE!	#VALUE!	#VALUE!	#VALUE!
MTNR1B	0	0	0	0	0	0	0	0	0	0	0	0			#DIV/0!	#DIV/0!	#DIV/0!	#DIV/0!	#DIV/0!	#DIV/0!		#DIV/0!	#DIV/0!	#DIV/0!	#DIV/0!	#DIV/0!	#DIV/0!			#DIV/0!	#DIV/0!	#DIV/0!	#DIV/0!	#DIV/0!	#DIV/0!
AP000873.2	nan	nan	nan	nan	nan	nan	0	0	0	0	0	0			#VALUE!	#VALUE!	#VALUE!	#DIV/0!	#DIV/0!	#DIV/0!		#VALUE!	#VALUE!	#VALUE!	#DIV/0!	#DIV/0!	#DIV/0!			#VALUE!	#VALUE!	#VALUE!	#VALUE!	#VALUE!	#VALUE!
LIPT2	nan	nan	nan	nan	nan	nan	nan	nan	nan	nan	nan	nan			#VALUE!	#VALUE!	#VALUE!	#VALUE!	#VALUE!	#VALUE!		#VALUE!	#VALUE!	#VALUE!	#VALUE!	#VALUE!	#VALUE!			#VALUE!	#VALUE!	#VALUE!	#VALUE!	#VALUE!	#VALUE!
POLD4	nan	nan	nan	nan	nan	nan	nan	nan	nan	nan	nan	nan			#VALUE!	#VALUE!	#VALUE!	#VALUE!	#VALUE!	#VALUE!		#VALUE!	#VALUE!	#VALUE!	#VALUE!	#VALUE!	#VALUE!			#VALUE!	#VALUE!	#VALUE!	#VALUE!	#VALUE!	#VALUE!
FAM86C2P	nan	nan	nan	nan	nan	nan	0	0	0	0	0	0			#VALUE!	#VALUE!	#VALUE!	#DIV/0!	#DIV/0!	#DIV/0!		#VALUE!	#VALUE!	#VALUE!	#DIV/0!	#DIV/0!	#DIV/0!			#VALUE!	#VALUE!	#VALUE!	#VALUE!	#VALUE!	#VALUE!
UNC93B1	nan	nan	nan	nan	nan	nan	nan	nan	nan	nan	nan	nan			#VALUE!	#VALUE!	#VALUE!	#VALUE!	#VALUE!	#VALUE!		#VALUE!	#VALUE!	#VALUE!	#VALUE!	#VALUE!	#VALUE!			#VALUE!	#VALUE!	#VALUE!	#VALUE!	#VALUE!	#VALUE!
CAT	nan	nan	nan	nan	nan	nan	0	0	2.54022	0	0	0			#VALUE!	#VALUE!	#VALUE!	#DIV/0!	0	#DIV/0!		#VALUE!	#VALUE!	#VALUE!	#DIV/0!	#NUM!	#DIV/0!			#VALUE!	#VALUE!	#VALUE!	#VALUE!	#VALUE!	#VALUE!
RBM4B	nan	nan	nan	nan	nan	nan	nan	nan	nan	nan	nan	nan			#VALUE!	#VALUE!	#VALUE!	#VALUE!	#VALUE!	#VALUE!		#VALUE!	#VALUE!	#VALUE!	#VALUE!	#VALUE!	#VALUE!			#VALUE!	#VALUE!	#VALUE!	#VALUE!	#VALUE!	#VALUE!
SLCO2B1	nan	nan	nan	nan	nan	nan	nan	nan	nan	nan	nan	nan			#VALUE!	#VALUE!	#VALUE!	#VALUE!	#VALUE!	#VALUE!		#VALUE!	#VALUE!	#VALUE!	#VALUE!	#VALUE!	#VALUE!			#VALUE!	#VALUE!	#VALUE!	#VALUE!	#VALUE!	#VALUE!
SAC3D1	3.17009	0	5.08045	0	3.00761	3.93437	1.53039	0	2.45263	1.53984	1.45195	3.7987			0	0	1.30814	0	0.627834	2.61627		#NUM!	#NUM!	0.387513	#NUM!	-0.671546	1.38751			2.07143	#DIV/0!	2.07143	0	2.07143	1.03571
LBHD1	nan	nan	nan	nan	nan	nan	nan	nan	nan	nan	nan	nan			#VALUE!	#VALUE!	#VALUE!	#VALUE!	#VALUE!	#VALUE!		#VALUE!	#VALUE!	#VALUE!	#VALUE!	#VALUE!	#VALUE!			#VALUE!	#VALUE!	#VALUE!	#VALUE!	#VALUE!	#VALUE!
AP000873.4	nan	nan	nan	nan	nan	nan	0	0	0	0	0	0			#VALUE!	#VALUE!	#VALUE!	#DIV/0!	#DIV/0!	#DIV/0!		#VALUE!	#VALUE!	#VALUE!	#DIV/0!	#DIV/0!	#DIV/0!			#VALUE!	#VALUE!	#VALUE!	#VALUE!	#VALUE!	#VALUE!
AC116456.1	nan	nan	nan	nan	nan	nan	0	0	0	0	0	0			#VALUE!	#VALUE!	#VALUE!	#DIV/0!	#DIV/0!	#DIV/0!		#VALUE!	#VALUE!	#VALUE!	#DIV/0!	#DIV/0!	#DIV/0!			#VALUE!	#VALUE!	#VALUE!	#VALUE!	#VALUE!	#VALUE!
CHID1	nan	nan	nan	nan	nan	nan	0	0	0	0	0	0			#VALUE!	#VALUE!	#VALUE!	#DIV/0!	#DIV/0!	#DIV/0!		#VALUE!	#VALUE!	#VALUE!	#DIV/0!	#DIV/0!	#DIV/0!			#VALUE!	#VALUE!	#VALUE!	#VALUE!	#VALUE!	#VALUE!
RAB30-AS1	nan	nan	nan	nan	nan	nan	0	0	0	0	0	0			#VALUE!	#VALUE!	#VALUE!	#DIV/0!	#DIV/0!	#DIV/0!		#VALUE!	#VALUE!	#VALUE!	#DIV/0!	#DIV/0!	#DIV/0!			#VALUE!	#VALUE!	#VALUE!	#VALUE!	#VALUE!	#VALUE!
NDUFC2	0	0	0	0	0	0	0	0	0	0	0	0			#DIV/0!	#DIV/0!	#DIV/0!	#DIV/0!	#DIV/0!	#DIV/0!		#DIV/0!	#DIV/0!	#DIV/0!	#DIV/0!	#DIV/0!	#DIV/0!			#DIV/0!	#DIV/0!	#DIV/0!	#DIV/0!	#DIV/0!	#DIV/0!
AC015689.2	nan	nan	nan	nan	nan	nan	0.0893754	0	0	0	0	0			#VALUE!	#VALUE!	#VALUE!	0	#DIV/0!	#DIV/0!		#VALUE!	#VALUE!	#VALUE!	#NUM!	#DIV/0!	#DIV/0!			#VALUE!	#VALUE!	#VALUE!	#VALUE!	#VALUE!	#VALUE!
AC100767.1	nan	nan	nan	nan	nan	nan	0	0	0	0	0	0			#VALUE!	#VALUE!	#VALUE!	#DIV/0!	#DIV/0!	#DIV/0!		#VALUE!	#VALUE!	#VALUE!	#DIV/0!	#DIV/0!	#DIV/0!			#VALUE!	#VALUE!	#VALUE!	#VALUE!	#VALUE!	#VALUE!
AC010768.4	nan	nan	nan	nan	nan	nan	0	0	0	0	0	0			#VALUE!	#VALUE!	#VALUE!	#DIV/0!	#DIV/0!	#DIV/0!		#VALUE!	#VALUE!	#VALUE!	#DIV/0!	#DIV/0!	#DIV/0!			#VALUE!	#VALUE!	#VALUE!	#VALUE!	#VALUE!	#VALUE!
AP002495.1	2.45394	2.64	3.93273	3.45674	6.9845	7.0657	0.649308	0.85974	1.20068	1.20613	1.8007	1.93404			1.07582	0.878967	1.01163	1.32409	1.00453	1.07405		0.105436	-0.186119	0.016675	0.404997	0.006526	0.103059			3.77932	3.0707	3.27541	2.86598	3.87877	3.65334
ANKRD42	nan	nan	nan	nan	nan	nan	0	0	0	0	0	0			#VALUE!	#VALUE!	#VALUE!	#DIV/0!	#DIV/0!	#DIV/0!		#VALUE!	#VALUE!	#VALUE!	#DIV/0!	#DIV/0!	#DIV/0!			#VALUE!	#VALUE!	#VALUE!	#VALUE!	#VALUE!	#VALUE!
NAV2-IT1	nan	nan	nan	nan	nan	nan	0	0	0	0	0	0			#VALUE!	#VALUE!	#VALUE!	#DIV/0!	#DIV/0!	#DIV/0!		#VALUE!	#VALUE!	#VALUE!	#DIV/0!	#DIV/0!	#DIV/0!			#VALUE!	#VALUE!	#VALUE!	#VALUE!	#VALUE!	#VALUE!
ASRGL1	0	2.82045	0	7.91363	0	0	0	0.15356	0	0.430859	0	0			#DIV/0!	#DIV/0!	#DIV/0!	#DIV/0!	#DIV/0!	#DIV/0!		#DIV/0!	#DIV/0!	#DIV/0!	#DIV/0!	#DIV/0!	#DIV/0!			#DIV/0!	18.3671	#DIV/0!	18.3671	#DIV/0!	#DIV/0!
AP003171.2	nan	nan	nan	nan	nan	nan	0	0	0	0	0	0			#VALUE!	#VALUE!	#VALUE!	#DIV/0!	#DIV/0!	#DIV/0!		#VALUE!	#VALUE!	#VALUE!	#DIV/0!	#DIV/0!	#DIV/0!			#VALUE!	#VALUE!	#VALUE!	#VALUE!	#VALUE!	#VALUE!
NADSYN1	nan	nan	nan	nan	nan	nan	0	0	0	0	0	0			#VALUE!	#VALUE!	#VALUE!	#DIV/0!	#DIV/0!	#DIV/0!		#VALUE!	#VALUE!	#VALUE!	#DIV/0!	#DIV/0!	#DIV/0!			#VALUE!	#VALUE!	#VALUE!	#VALUE!	#VALUE!	#VALUE!
MS4A7	0	0	0	0	0	0	0	0	0	0	0	0			#DIV/0!	#DIV/0!	#DIV/0!	#DIV/0!	#DIV/0!	#DIV/0!		#DIV/0!	#DIV/0!	#DIV/0!	#DIV/0!	#DIV/0!	#DIV/0!			#DIV/0!	#DIV/0!	#DIV/0!	#DIV/0!	#DIV/0!	#DIV/0!
AC087521.3	nan	nan	nan	nan	nan	nan	0	0	0	0	0	0			#VALUE!	#VALUE!	#VALUE!	#DIV/0!	#DIV/0!	#DIV/0!		#VALUE!	#VALUE!	#VALUE!	#DIV/0!	#DIV/0!	#DIV/0!			#VALUE!	#VALUE!	#VALUE!	#VALUE!	#VALUE!	#VALUE!
RSF1-IT1	nan	nan	nan	nan	nan	nan	0	0	0	0	0	0			#VALUE!	#VALUE!	#VALUE!	#DIV/0!	#DIV/0!	#DIV/0!		#VALUE!	#VALUE!	#VALUE!	#DIV/0!	#DIV/0!	#DIV/0!			#VALUE!	#VALUE!	#VALUE!	#VALUE!	#VALUE!	#VALUE!
UNC93B6	nan	nan	nan	nan	nan	nan	0	0	0	0	0	0			#VALUE!	#VALUE!	#VALUE!	#DIV/0!	#DIV/0!	#DIV/0!		#VALUE!	#VALUE!	#VALUE!	#DIV/0!	#DIV/0!	#DIV/0!			#VALUE!	#VALUE!	#VALUE!	#VALUE!	#VALUE!	#VALUE!
MIR210HG	nan	nan	nan	nan	nan	nan	nan	nan	nan	nan	nan	nan			#VALUE!	#VALUE!	#VALUE!	#VALUE!	#VALUE!	#VALUE!		#VALUE!	#VALUE!	#VALUE!	#VALUE!	#VALUE!	#VALUE!			#VALUE!	#VALUE!	#VALUE!	#VALUE!	#VALUE!	#VALUE!
NDUFC2-KCTD14	nan	nan	nan	nan	nan	nan	nan	nan	nan	nan	nan	nan			#VALUE!	#VALUE!	#VALUE!	#VALUE!	#VALUE!	#VALUE!		#VALUE!	#VALUE!	#VALUE!	#VALUE!	#VALUE!	#VALUE!			#VALUE!	#VALUE!	#VALUE!	#VALUE!	#VALUE!	#VALUE!
MED28P5	nan	nan	nan	nan	nan	nan	0	0	0	0	0	0			#VALUE!	#VALUE!	#VALUE!	#DIV/0!	#DIV/0!	#DIV/0!		#VALUE!	#VALUE!	#VALUE!	#DIV/0!	#DIV/0!	#DIV/0!			#VALUE!	#VALUE!	#VALUE!	#VALUE!	#VALUE!	#VALUE!
MTND2P26	nan	nan	nan	nan	nan	nan	0	0	0	0	0	0			#VALUE!	#VALUE!	#VALUE!	#DIV/0!	#DIV/0!	#DIV/0!		#VALUE!	#VALUE!	#VALUE!	#DIV/0!	#DIV/0!	#DIV/0!			#VALUE!	#VALUE!	#VALUE!	#VALUE!	#VALUE!	#VALUE!
AP002353.1	nan	nan	nan	nan	nan	nan	0	0	0	0	0	0			#VALUE!	#VALUE!	#VALUE!	#DIV/0!	#DIV/0!	#DIV/0!		#VALUE!	#VALUE!	#VALUE!	#DIV/0!	#DIV/0!	#DIV/0!			#VALUE!	#VALUE!	#VALUE!	#VALUE!	#VALUE!	#VALUE!
AP003716.2	nan	nan	nan	nan	nan	nan	0	0	0	0	0	0			#VALUE!	#VALUE!	#VALUE!	#DIV/0!	#DIV/0!	#DIV/0!		#VALUE!	#VALUE!	#VALUE!	#DIV/0!	#DIV/0!	#DIV/0!			#VALUE!	#VALUE!	#VALUE!	#VALUE!	#VALUE!	#VALUE!
SPCS2	nan	nan	nan	nan	nan	nan	nan	nan	nan	nan	nan	nan			#VALUE!	#VALUE!	#VALUE!	#VALUE!	#VALUE!	#VALUE!		#VALUE!	#VALUE!	#VALUE!	#VALUE!	#VALUE!	#VALUE!			#VALUE!	#VALUE!	#VALUE!	#VALUE!	#VALUE!	#VALUE!
C2CD2L	nan	nan	nan	nan	nan	nan	0	0	0	0	0	0			#VALUE!	#VALUE!	#VALUE!	#DIV/0!	#DIV/0!	#DIV/0!		#VALUE!	#VALUE!	#VALUE!	#DIV/0!	#DIV/0!	#DIV/0!			#VALUE!	#VALUE!	#VALUE!	#VALUE!	#VALUE!	#VALUE!
MRPL11	nan	nan	nan	nan	nan	nan	0	0	0	0	0	0			#VALUE!	#VALUE!	#VALUE!	#DIV/0!	#DIV/0!	#DIV/0!		#VALUE!	#VALUE!	#VALUE!	#DIV/0!	#DIV/0!	#DIV/0!			#VALUE!	#VALUE!	#VALUE!	#VALUE!	#VALUE!	#VALUE!
TSGA10IP	0	0	0	0	0	0	0	0	0	0	0	0			#DIV/0!	#DIV/0!	#DIV/0!	#DIV/0!	#DIV/0!	#DIV/0!		#DIV/0!	#DIV/0!	#DIV/0!	#DIV/0!	#DIV/0!	#DIV/0!			#DIV/0!	#DIV/0!	#DIV/0!	#DIV/0!	#DIV/0!	#DIV/0!
GLYATL1P1	nan	nan	nan	nan	nan	nan	0	0	0	0	0	0			#VALUE!	#VALUE!	#VALUE!	#DIV/0!	#DIV/0!	#DIV/0!		#VALUE!	#VALUE!	#VALUE!	#DIV/0!	#DIV/0!	#DIV/0!			#VALUE!	#VALUE!	#VALUE!	#VALUE!	#VALUE!	#VALUE!
OLFML1	nan	nan	nan	nan	nan	nan	0	0	0	0	0	0			#VALUE!	#VALUE!	#VALUE!	#DIV/0!	#DIV/0!	#DIV/0!		#VALUE!	#VALUE!	#VALUE!	#DIV/0!	#DIV/0!	#DIV/0!			#VALUE!	#VALUE!	#VALUE!	#VALUE!	#VALUE!	#VALUE!
CRACR2B	nan	nan	nan	nan	nan	nan	0	0	0	0	0	0			#VALUE!	#VALUE!	#VALUE!	#DIV/0!	#DIV/0!	#DIV/0!		#VALUE!	#VALUE!	#VALUE!	#DIV/0!	#DIV/0!	#DIV/0!			#VALUE!	#VALUE!	#VALUE!	#VALUE!	#VALUE!	#VALUE!
AP003400.1	nan	nan	nan	nan	nan	nan	0	0	0	0	0	0			#VALUE!	#VALUE!	#VALUE!	#DIV/0!	#DIV/0!	#DIV/0!		#VALUE!	#VALUE!	#VALUE!	#DIV/0!	#DIV/0!	#DIV/0!			#VALUE!	#VALUE!	#VALUE!	#VALUE!	#VALUE!	#VALUE!
THAP12P4	nan	nan	nan	nan	nan	nan	0	0	0	0	0	0			#VALUE!	#VALUE!	#VALUE!	#DIV/0!	#DIV/0!	#DIV/0!		#VALUE!	#VALUE!	#VALUE!	#DIV/0!	#DIV/0!	#DIV/0!			#VALUE!	#VALUE!	#VALUE!	#VALUE!	#VALUE!	#VALUE!
AC009652.1	nan	nan	nan	nan	nan	nan	0	0	0	0	0	0			#VALUE!	#VALUE!	#VALUE!	#DIV/0!	#DIV/0!	#DIV/0!		#VALUE!	#VALUE!	#VALUE!	#DIV/0!	#DIV/0!	#DIV/0!			#VALUE!	#VALUE!	#VALUE!	#VALUE!	#VALUE!	#VALUE!
GAB2	nan	nan	nan	nan	nan	nan	0	0	0	0	0	0			#VALUE!	#VALUE!	#VALUE!	#DIV/0!	#DIV/0!	#DIV/0!		#VALUE!	#VALUE!	#VALUE!	#DIV/0!	#DIV/0!	#DIV/0!			#VALUE!	#VALUE!	#VALUE!	#VALUE!	#VALUE!	#VALUE!
CCDC73	0	0	0	0	0	0	0	0	0	0	0	0			#DIV/0!	#DIV/0!	#DIV/0!	#DIV/0!	#DIV/0!	#DIV/0!		#DIV/0!	#DIV/0!	#DIV/0!	#DIV/0!	#DIV/0!	#DIV/0!			#DIV/0!	#DIV/0!	#DIV/0!	#DIV/0!	#DIV/0!	#DIV/0!
SLC25A1P1	nan	nan	nan	nan	nan	nan	0	0	0	0	0	0			#VALUE!	#VALUE!	#VALUE!	#DIV/0!	#DIV/0!	#DIV/0!		#VALUE!	#VALUE!	#VALUE!	#DIV/0!	#DIV/0!	#DIV/0!			#VALUE!	#VALUE!	#VALUE!	#VALUE!	#VALUE!	#VALUE!
AC079064.1	nan	nan	nan	nan	nan	nan	0	0	0	0	0	0			#VALUE!	#VALUE!	#VALUE!	#DIV/0!	#DIV/0!	#DIV/0!		#VALUE!	#VALUE!	#VALUE!	#DIV/0!	#DIV/0!	#DIV/0!			#VALUE!	#VALUE!	#VALUE!	#VALUE!	#VALUE!	#VALUE!
AL356215.1	nan	nan	nan	nan	nan	nan	0	0	0	0	0	0			#VALUE!	#VALUE!	#VALUE!	#DIV/0!	#DIV/0!	#DIV/0!		#VALUE!	#VALUE!	#VALUE!	#DIV/0!	#DIV/0!	#DIV/0!			#VALUE!	#VALUE!	#VALUE!	#VALUE!	#VALUE!	#VALUE!
NDUFV1	nan	nan	nan	nan	nan	nan	nan	nan	nan	nan	nan	nan			#VALUE!	#VALUE!	#VALUE!	#VALUE!	#VALUE!	#VALUE!		#VALUE!	#VALUE!	#VALUE!	#VALUE!	#VALUE!	#VALUE!			#VALUE!	#VALUE!	#VALUE!	#VALUE!	#VALUE!	#VALUE!
KDM2A	nan	nan	nan	nan	nan	nan	0	0	0	0	0	0			#VALUE!	#VALUE!	#VALUE!	#DIV/0!	#DIV/0!	#DIV/0!		#VALUE!	#VALUE!	#VALUE!	#DIV/0!	#DIV/0!	#DIV/0!			#VALUE!	#VALUE!	#VALUE!	#VALUE!	#VALUE!	#VALUE!
AC018716.2	nan	nan	nan	nan	nan	nan	0	0	0	0	0	0			#VALUE!	#VALUE!	#VALUE!	#DIV/0!	#DIV/0!	#DIV/0!		#VALUE!	#VALUE!	#VALUE!	#DIV/0!	#DIV/0!	#DIV/0!			#VALUE!	#VALUE!	#VALUE!	#VALUE!	#VALUE!	#VALUE!
AP001284.1	nan	nan	nan	nan	nan	nan	0.0733402	0	0	0	0	0			#VALUE!	#VALUE!	#VALUE!	0	#DIV/0!	#DIV/0!		#VALUE!	#VALUE!	#VALUE!	#NUM!	#DIV/0!	#DIV/0!			#VALUE!	#VALUE!	#VALUE!	#VALUE!	#VALUE!	#VALUE!
HNRNPRP2	nan	nan	nan	nan	nan	nan	0	0	0	0	0	0			#VALUE!	#VALUE!	#VALUE!	#DIV/0!	#DIV/0!	#DIV/0!		#VALUE!	#VALUE!	#VALUE!	#DIV/0!	#DIV/0!	#DIV/0!			#VALUE!	#VALUE!	#VALUE!	#VALUE!	#VALUE!	#VALUE!
CASP1	nan	nan	nan	nan	nan	nan	nan	nan	nan	nan	nan	nan			#VALUE!	#VALUE!	#VALUE!	#VALUE!	#VALUE!	#VALUE!		#VALUE!	#VALUE!	#VALUE!	#VALUE!	#VALUE!	#VALUE!			#VALUE!	#VALUE!	#VALUE!	#VALUE!	#VALUE!	#VALUE!
GTF2H1	nan	nan	nan	nan	nan	nan	0	0	0	0	0	0			#VALUE!	#VALUE!	#VALUE!	#DIV/0!	#DIV/0!	#DIV/0!		#VALUE!	#VALUE!	#VALUE!	#DIV/0!	#DIV/0!	#DIV/0!			#VALUE!	#VALUE!	#VALUE!	#VALUE!	#VALUE!	#VALUE!
AC103855.3	nan	nan	nan	nan	nan	nan	0	0	0	0	0	0			#VALUE!	#VALUE!	#VALUE!	#DIV/0!	#DIV/0!	#DIV/0!		#VALUE!	#VALUE!	#VALUE!	#DIV/0!	#DIV/0!	#DIV/0!			#VALUE!	#VALUE!	#VALUE!	#VALUE!	#VALUE!	#VALUE!
AP005436.2	nan	nan	nan	nan	nan	nan	0	0	0	0	0	0			#VALUE!	#VALUE!	#VALUE!	#DIV/0!	#DIV/0!	#DIV/0!		#VALUE!	#VALUE!	#VALUE!	#DIV/0!	#DIV/0!	#DIV/0!			#VALUE!	#VALUE!	#VALUE!	#VALUE!	#VALUE!	#VALUE!
AC024405.2	nan	nan	nan	nan	nan	nan	0	0	0	0	0	0			#VALUE!	#VALUE!	#VALUE!	#DIV/0!	#DIV/0!	#DIV/0!		#VALUE!	#VALUE!	#VALUE!	#DIV/0!	#DIV/0!	#DIV/0!			#VALUE!	#VALUE!	#VALUE!	#VALUE!	#VALUE!	#VALUE!
AP005018.2	nan	nan	nan	nan	nan	nan	0	0	0	0	0	0.187624			#VALUE!	#VALUE!	#VALUE!	#DIV/0!	#DIV/0!	#DIV/0!		#VALUE!	#VALUE!	#VALUE!	#DIV/0!	#DIV/0!	#DIV/0!			#VALUE!	#VALUE!	#VALUE!	#VALUE!	#VALUE!	#VALUE!
AP000662.1	nan	nan	nan	nan	nan	nan	0	0	0	0	0	0			#VALUE!	#VALUE!	#VALUE!	#DIV/0!	#DIV/0!	#DIV/0!		#VALUE!	#VALUE!	#VALUE!	#DIV/0!	#DIV/0!	#DIV/0!			#VALUE!	#VALUE!	#VALUE!	#VALUE!	#VALUE!	#VALUE!
KCTD21-AS1	nan	nan	nan	nan	nan	nan	0	0	0	0	0	0			#VALUE!	#VALUE!	#VALUE!	#DIV/0!	#DIV/0!	#DIV/0!		#VALUE!	#VALUE!	#VALUE!	#DIV/0!	#DIV/0!	#DIV/0!			#VALUE!	#VALUE!	#VALUE!	#VALUE!	#VALUE!	#VALUE!
AP003497.1	nan	nan	nan	nan	nan	nan	0	0	0	0	0	0			#VALUE!	#VALUE!	#VALUE!	#DIV/0!	#DIV/0!	#DIV/0!		#VALUE!	#VALUE!	#VALUE!	#DIV/0!	#DIV/0!	#DIV/0!			#VALUE!	#VALUE!	#VALUE!	#VALUE!	#VALUE!	#VALUE!
AC024475.1	nan	nan	nan	nan	nan	nan	0	0	0	0	0.487183	0			#VALUE!	#VALUE!	#VALUE!	#DIV/0!	#DIV/0!	0		#VALUE!	#VALUE!	#VALUE!	#DIV/0!	#DIV/0!	#NUM!			#VALUE!	#VALUE!	#VALUE!	#VALUE!	#VALUE!	#VALUE!
AP004608.1	nan	nan	nan	nan	nan	nan	0	0	0	0	0	0			#VALUE!	#VALUE!	#VALUE!	#DIV/0!	#DIV/0!	#DIV/0!		#VALUE!	#VALUE!	#VALUE!	#DIV/0!	#DIV/0!	#DIV/0!			#VALUE!	#VALUE!	#VALUE!	#VALUE!	#VALUE!	#VALUE!
KBTBD3	nan	nan	nan	nan	nan	nan	0	0	0	0	0	0			#VALUE!	#VALUE!	#VALUE!	#DIV/0!	#DIV/0!	#DIV/0!		#VALUE!	#VALUE!	#VALUE!	#DIV/0!	#DIV/0!	#DIV/0!			#VALUE!	#VALUE!	#VALUE!	#VALUE!	#VALUE!	#VALUE!
OR10Y1P	nan	nan	nan	nan	nan	nan	0	0	0	0	0	0			#VALUE!	#VALUE!	#VALUE!	#DIV/0!	#DIV/0!	#DIV/0!		#VALUE!	#VALUE!	#VALUE!	#DIV/0!	#DIV/0!	#DIV/0!			#VALUE!	#VALUE!	#VALUE!	#VALUE!	#VALUE!	#VALUE!
NELL1	nan	nan	nan	nan	nan	nan	0	0	0	0	0	0			#VALUE!	#VALUE!	#VALUE!	#DIV/0!	#DIV/0!	#DIV/0!		#VALUE!	#VALUE!	#VALUE!	#DIV/0!	#DIV/0!	#DIV/0!			#VALUE!	#VALUE!	#VALUE!	#VALUE!	#VALUE!	#VALUE!
AP003063.1	nan	nan	nan	nan	nan	nan	0	0	0	0	0	0			#VALUE!	#VALUE!	#VALUE!	#DIV/0!	#DIV/0!	#DIV/0!		#VALUE!	#VALUE!	#VALUE!	#DIV/0!	#DIV/0!	#DIV/0!			#VALUE!	#VALUE!	#VALUE!	#VALUE!	#VALUE!	#VALUE!
AP003062.1	nan	nan	nan	nan	nan	nan	0	0	0	0	0	0			#VALUE!	#VALUE!	#VALUE!	#DIV/0!	#DIV/0!	#DIV/0!		#VALUE!	#VALUE!	#VALUE!	#DIV/0!	#DIV/0!	#DIV/0!			#VALUE!	#VALUE!	#VALUE!	#VALUE!	#VALUE!	#VALUE!
MS4A7	nan	nan	nan	nan	nan	nan	0	0	0	0	0	0			#VALUE!	#VALUE!	#VALUE!	#DIV/0!	#DIV/0!	#DIV/0!		#VALUE!	#VALUE!	#VALUE!	#DIV/0!	#DIV/0!	#DIV/0!			#VALUE!	#VALUE!	#VALUE!	#VALUE!	#VALUE!	#VALUE!
AP003555.2	nan	nan	nan	nan	nan	nan	0	0	0	0	0	0			#VALUE!	#VALUE!	#VALUE!	#DIV/0!	#DIV/0!	#DIV/0!		#VALUE!	#VALUE!	#VALUE!	#DIV/0!	#DIV/0!	#DIV/0!			#VALUE!	#VALUE!	#VALUE!	#VALUE!	#VALUE!	#VALUE!
AP003396.3	nan	nan	nan	nan	nan	nan	0	0	2.14605	0	0	0			#VALUE!	#VALUE!	#VALUE!	#DIV/0!	0	#DIV/0!		#VALUE!	#VALUE!	#VALUE!	#DIV/0!	#NUM!	#DIV/0!			#VALUE!	#VALUE!	#VALUE!	#VALUE!	#VALUE!	#VALUE!
DEFB130C	nan	nan	nan	nan	nan	nan	0	0	0	0	0	0			#VALUE!	#VALUE!	#VALUE!	#DIV/0!	#DIV/0!	#DIV/0!		#VALUE!	#VALUE!	#VALUE!	#DIV/0!	#DIV/0!	#DIV/0!			#VALUE!	#VALUE!	#VALUE!	#VALUE!	#VALUE!	#VALUE!
AP006259.1	nan	nan	nan	nan	nan	nan	0	0	0.887494	0	0	0.549829			#VALUE!	#VALUE!	#VALUE!	#DIV/0!	0	#DIV/0!		#VALUE!	#VALUE!	#VALUE!	#DIV/0!	#NUM!	#DIV/0!			#VALUE!	#VALUE!	#VALUE!	#VALUE!	#VALUE!	#VALUE!
PGAP2	nan	nan	nan	nan	nan	nan	nan	nan	nan	nan	nan	nan			#VALUE!	#VALUE!	#VALUE!	#VALUE!	#VALUE!	#VALUE!		#VALUE!	#VALUE!	#VALUE!	#VALUE!	#VALUE!	#VALUE!			#VALUE!	#VALUE!	#VALUE!	#VALUE!	#VALUE!	#VALUE!
TMEM126A	nan	nan	nan	nan	nan	nan	0	0	0	0	0	0			#VALUE!	#VALUE!	#VALUE!	#DIV/0!	#DIV/0!	#DIV/0!		#VALUE!	#VALUE!	#VALUE!	#DIV/0!	#DIV/0!	#DIV/0!			#VALUE!	#VALUE!	#VALUE!	#VALUE!	#VALUE!	#VALUE!
UBTFL10	nan	nan	nan	nan	nan	nan	0	0	0	0	0	0			#VALUE!	#VALUE!	#VALUE!	#DIV/0!	#DIV/0!	#DIV/0!		#VALUE!	#VALUE!	#VALUE!	#DIV/0!	#DIV/0!	#DIV/0!			#VALUE!	#VALUE!	#VALUE!	#VALUE!	#VALUE!	#VALUE!
CHID1	nan	nan	nan	nan	nan	nan	0	0	0	0	0	0			#VALUE!	#VALUE!	#VALUE!	#DIV/0!	#DIV/0!	#DIV/0!		#VALUE!	#VALUE!	#VALUE!	#DIV/0!	#DIV/0!	#DIV/0!			#VALUE!	#VALUE!	#VALUE!	#VALUE!	#VALUE!	#VALUE!
SIGIRR	nan	nan	nan	nan	nan	nan	0	0	0	0	0	0			#VALUE!	#VALUE!	#VALUE!	#DIV/0!	#DIV/0!	#DIV/0!		#VALUE!	#VALUE!	#VALUE!	#DIV/0!	#DIV/0!	#DIV/0!			#VALUE!	#VALUE!	#VALUE!	#VALUE!	#VALUE!	#VALUE!
AL358944.1	nan	nan	nan	nan	nan	nan	0	0	0	0	0	0			#VALUE!	#VALUE!	#VALUE!	#DIV/0!	#DIV/0!	#DIV/0!		#VALUE!	#VALUE!	#VALUE!	#DIV/0!	#DIV/0!	#DIV/0!			#VALUE!	#VALUE!	#VALUE!	#VALUE!	#VALUE!	#VALUE!
AP000435.1	nan	nan	nan	nan	nan	nan	0	0	0	0	0	0			#VALUE!	#VALUE!	#VALUE!	#DIV/0!	#DIV/0!	#DIV/0!		#VALUE!	#VALUE!	#VALUE!	#DIV/0!	#DIV/0!	#DIV/0!			#VALUE!	#VALUE!	#VALUE!	#VALUE!	#VALUE!	#VALUE!
ADM	nan	nan	nan	nan	nan	nan	nan	nan	nan	nan	nan	nan			#VALUE!	#VALUE!	#VALUE!	#VALUE!	#VALUE!	#VALUE!		#VALUE!	#VALUE!	#VALUE!	#VALUE!	#VALUE!	#VALUE!			#VALUE!	#VALUE!	#VALUE!	#VALUE!	#VALUE!	#VALUE!
RPS25	nan	nan	nan	nan	nan	nan	nan	nan	nan	nan	nan	nan			#VALUE!	#VALUE!	#VALUE!	#VALUE!	#VALUE!	#VALUE!		#VALUE!	#VALUE!	#VALUE!	#VALUE!	#VALUE!	#VALUE!			#VALUE!	#VALUE!	#VALUE!	#VALUE!	#VALUE!	#VALUE!
AP003068.2	nan	nan	nan	nan	nan	nan	0	0	0	0	0	0			#VALUE!	#VALUE!	#VALUE!	#DIV/0!	#DIV/0!	#DIV/0!		#VALUE!	#VALUE!	#VALUE!	#DIV/0!	#DIV/0!	#DIV/0!			#VALUE!	#VALUE!	#VALUE!	#VALUE!	#VALUE!	#VALUE!
AC090124.1	nan	nan	nan	nan	nan	nan	0	0	0	0	0	0			#VALUE!	#VALUE!	#VALUE!	#DIV/0!	#DIV/0!	#DIV/0!		#VALUE!	#VALUE!	#VALUE!	#DIV/0!	#DIV/0!	#DIV/0!			#VALUE!	#VALUE!	#VALUE!	#VALUE!	#VALUE!	#VALUE!
MPZL2	nan	nan	nan	nan	nan	nan	0	0	0	0	0	0			#VALUE!	#VALUE!	#VALUE!	#DIV/0!	#DIV/0!	#DIV/0!		#VALUE!	#VALUE!	#VALUE!	#DIV/0!	#DIV/0!	#DIV/0!			#VALUE!	#VALUE!	#VALUE!	#VALUE!	#VALUE!	#VALUE!
C11orf96	nan	nan	nan	nan	nan	nan	0	0	0	0	0	0			#VALUE!	#VALUE!	#VALUE!	#DIV/0!	#DIV/0!	#DIV/0!		#VALUE!	#VALUE!	#VALUE!	#DIV/0!	#DIV/0!	#DIV/0!			#VALUE!	#VALUE!	#VALUE!	#VALUE!	#VALUE!	#VALUE!
PHBP17	nan	nan	nan	nan	nan	nan	0	0	0	0	0	0			#VALUE!	#VALUE!	#VALUE!	#DIV/0!	#DIV/0!	#DIV/0!		#VALUE!	#VALUE!	#VALUE!	#DIV/0!	#DIV/0!	#DIV/0!			#VALUE!	#VALUE!	#VALUE!	#VALUE!	#VALUE!	#VALUE!
AP001267.3	nan	nan	nan	nan	nan	nan	0	0	0	0	0.48638	0			#VALUE!	#VALUE!	#VALUE!	#DIV/0!	#DIV/0!	0		#VALUE!	#VALUE!	#VALUE!	#DIV/0!	#DIV/0!	#NUM!			#VALUE!	#VALUE!	#VALUE!	#VALUE!	#VALUE!	#VALUE!
CKAP5	nan	nan	nan	nan	nan	nan	0	1.31068	0	0	0	0			#VALUE!	#VALUE!	#VALUE!	#DIV/0!	#DIV/0!	#DIV/0!		#VALUE!	#VALUE!	#VALUE!	#DIV/0!	#DIV/0!	#DIV/0!			#VALUE!	#VALUE!	#VALUE!	#VALUE!	#VALUE!	#VALUE!
ZNHIT2	nan	nan	nan	nan	nan	nan	nan	nan	nan	nan	nan	nan			#VALUE!	#VALUE!	#VALUE!	#VALUE!	#VALUE!	#VALUE!		#VALUE!	#VALUE!	#VALUE!	#VALUE!	#VALUE!	#VALUE!			#VALUE!	#VALUE!	#VALUE!	#VALUE!	#VALUE!	#VALUE!
AP002336.2	nan	nan	nan	nan	nan	nan	0	0	0	0	0	0			#VALUE!	#VALUE!	#VALUE!	#DIV/0!	#DIV/0!	#DIV/0!		#VALUE!	#VALUE!	#VALUE!	#DIV/0!	#DIV/0!	#DIV/0!			#VALUE!	#VALUE!	#VALUE!	#VALUE!	#VALUE!	#VALUE!
AP002008.3	nan	nan	nan	nan	nan	nan	0	0	0	0	0	0			#VALUE!	#VALUE!	#VALUE!	#DIV/0!	#DIV/0!	#DIV/0!		#VALUE!	#VALUE!	#VALUE!	#DIV/0!	#DIV/0!	#DIV/0!			#VALUE!	#VALUE!	#VALUE!	#VALUE!	#VALUE!	#VALUE!
OR5M11	0	0	0	0	0	0	0	0	0	0	0	0			#DIV/0!	#DIV/0!	#DIV/0!	#DIV/0!	#DIV/0!	#DIV/0!		#DIV/0!	#DIV/0!	#DIV/0!	#DIV/0!	#DIV/0!	#DIV/0!			#DIV/0!	#DIV/0!	#DIV/0!	#DIV/0!	#DIV/0!	#DIV/0!
B3GNT6	0	0	0	0	0	0	0	0	0	0	0	0			#DIV/0!	#DIV/0!	#DIV/0!	#DIV/0!	#DIV/0!	#DIV/0!		#DIV/0!	#DIV/0!	#DIV/0!	#DIV/0!	#DIV/0!	#DIV/0!			#DIV/0!	#DIV/0!	#DIV/0!	#DIV/0!	#DIV/0!	#DIV/0!
RCN1	nan	nan	nan	nan	nan	nan	nan	nan	nan	nan	nan	nan			#VALUE!	#VALUE!	#VALUE!	#VALUE!	#VALUE!	#VALUE!		#VALUE!	#VALUE!	#VALUE!	#VALUE!	#VALUE!	#VALUE!			#VALUE!	#VALUE!	#VALUE!	#VALUE!	#VALUE!	#VALUE!
OR8A2P	nan	nan	nan	nan	nan	nan	0	0	0	0	0	0			#VALUE!	#VALUE!	#VALUE!	#DIV/0!	#DIV/0!	#DIV/0!		#VALUE!	#VALUE!	#VALUE!	#DIV/0!	#DIV/0!	#DIV/0!			#VALUE!	#VALUE!	#VALUE!	#VALUE!	#VALUE!	#VALUE!
ZNF195	nan	nan	nan	nan	nan	nan	0	0	0	0	0	0			#VALUE!	#VALUE!	#VALUE!	#DIV/0!	#DIV/0!	#DIV/0!		#VALUE!	#VALUE!	#VALUE!	#DIV/0!	#DIV/0!	#DIV/0!			#VALUE!	#VALUE!	#VALUE!	#VALUE!	#VALUE!	#VALUE!
AC130364.2	nan	nan	nan	nan	nan	nan	0	0	0	0	0	0			#VALUE!	#VALUE!	#VALUE!	#DIV/0!	#DIV/0!	#DIV/0!		#VALUE!	#VALUE!	#VALUE!	#DIV/0!	#DIV/0!	#DIV/0!			#VALUE!	#VALUE!	#VALUE!	#VALUE!	#VALUE!	#VALUE!
AP001646.2	nan	nan	nan	nan	nan	nan	0	0.0963737	0.323022	0.270405	0.254971	0			#VALUE!	#VALUE!	#VALUE!	#DIV/0!	0.837111	0		#VALUE!	#VALUE!	#VALUE!	#DIV/0!	-0.256508	#NUM!			#VALUE!	#VALUE!	#VALUE!	#VALUE!	#VALUE!	#VALUE!
AC023078.5	nan	nan	nan	nan	nan	nan	0	0	0	0	0	0			#VALUE!	#VALUE!	#VALUE!	#DIV/0!	#DIV/0!	#DIV/0!		#VALUE!	#VALUE!	#VALUE!	#DIV/0!	#DIV/0!	#DIV/0!			#VALUE!	#VALUE!	#VALUE!	#VALUE!	#VALUE!	#VALUE!
BANF1	nan	nan	nan	nan	nan	nan	nan	nan	nan	nan	nan	nan			#VALUE!	#VALUE!	#VALUE!	#VALUE!	#VALUE!	#VALUE!		#VALUE!	#VALUE!	#VALUE!	#VALUE!	#VALUE!	#VALUE!			#VALUE!	#VALUE!	#VALUE!	#VALUE!	#VALUE!	#VALUE!
AP001107.2	nan	nan	nan	nan	nan	nan	0	0	0	0	0	0			#VALUE!	#VALUE!	#VALUE!	#DIV/0!	#DIV/0!	#DIV/0!		#VALUE!	#VALUE!	#VALUE!	#DIV/0!	#DIV/0!	#DIV/0!			#VALUE!	#VALUE!	#VALUE!	#VALUE!	#VALUE!	#VALUE!
AP001528.2	nan	nan	nan	nan	nan	nan	0	0.113798	0.254282	0	0	0			#VALUE!	#VALUE!	#VALUE!	#DIV/0!	0	#DIV/0!		#VALUE!	#VALUE!	#VALUE!	#DIV/0!	#NUM!	#DIV/0!			#VALUE!	#VALUE!	#VALUE!	#VALUE!	#VALUE!	#VALUE!
AP002748.2	nan	nan	nan	nan	nan	nan	0	0	0	0	0	0			#VALUE!	#VALUE!	#VALUE!	#DIV/0!	#DIV/0!	#DIV/0!		#VALUE!	#VALUE!	#VALUE!	#DIV/0!	#DIV/0!	#DIV/0!			#VALUE!	#VALUE!	#VALUE!	#VALUE!	#VALUE!	#VALUE!
SF3A3P2	nan	nan	nan	nan	nan	nan	0.309226	0.073927	0	0	0	0			#VALUE!	#VALUE!	#VALUE!	0.239071	#DIV/0!	#DIV/0!		#VALUE!	#VALUE!	#VALUE!	-2.06449	#DIV/0!	#DIV/0!			#VALUE!	#VALUE!	#VALUE!	#VALUE!	#VALUE!	#VALUE!
ARHGEF12	nan	nan	nan	nan	nan	nan	0	0	0	0	0	0			#VALUE!	#VALUE!	#VALUE!	#DIV/0!	#DIV/0!	#DIV/0!		#VALUE!	#VALUE!	#VALUE!	#DIV/0!	#DIV/0!	#DIV/0!			#VALUE!	#VALUE!	#VALUE!	#VALUE!	#VALUE!	#VALUE!
ATG13	nan	nan	nan	nan	nan	nan	0	0	0	0	0	0			#VALUE!	#VALUE!	#VALUE!	#DIV/0!	#DIV/0!	#DIV/0!		#VALUE!	#VALUE!	#VALUE!	#DIV/0!	#DIV/0!	#DIV/0!			#VALUE!	#VALUE!	#VALUE!	#VALUE!	#VALUE!	#VALUE!
MTND6P25	nan	nan	nan	nan	nan	nan	0	0	0	0	0	0			#VALUE!	#VALUE!	#VALUE!	#DIV/0!	#DIV/0!	#DIV/0!		#VALUE!	#VALUE!	#VALUE!	#DIV/0!	#DIV/0!	#DIV/0!			#VALUE!	#VALUE!	#VALUE!	#VALUE!	#VALUE!	#VALUE!
AP001830.1	nan	nan	nan	nan	nan	nan	0	0	0.179871	0	0	0.445743			#VALUE!	#VALUE!	#VALUE!	#DIV/0!	0	#DIV/0!		#VALUE!	#VALUE!	#VALUE!	#DIV/0!	#NUM!	#DIV/0!			#VALUE!	#VALUE!	#VALUE!	#VALUE!	#VALUE!	#VALUE!
LINC01499	nan	nan	nan	nan	nan	nan	0	0	0	0	0	0			#VALUE!	#VALUE!	#VALUE!	#DIV/0!	#DIV/0!	#DIV/0!		#VALUE!	#VALUE!	#VALUE!	#DIV/0!	#DIV/0!	#DIV/0!			#VALUE!	#VALUE!	#VALUE!	#VALUE!	#VALUE!	#VALUE!
NAV2-AS5	nan	nan	nan	nan	nan	nan	0	0	0	0	0	0			#VALUE!	#VALUE!	#VALUE!	#DIV/0!	#DIV/0!	#DIV/0!		#VALUE!	#VALUE!	#VALUE!	#DIV/0!	#DIV/0!	#DIV/0!			#VALUE!	#VALUE!	#VALUE!	#VALUE!	#VALUE!	#VALUE!
KCNJ11	nan	nan	nan	nan	nan	nan	3.93252	1.41023	3.93895	3.95681	0	3.90448			#VALUE!	#VALUE!	#VALUE!	0.358607	1.00453	#DIV/0!		#VALUE!	#VALUE!	#VALUE!	-1.47953	0.00652599	#DIV/0!			#VALUE!	#VALUE!	#VALUE!	#VALUE!	#VALUE!	#VALUE!
TAF1D	nan	nan	nan	nan	nan	nan	nan	nan	nan	nan	nan	nan			#VALUE!	#VALUE!	#VALUE!	#VALUE!	#VALUE!	#VALUE!		#VALUE!	#VALUE!	#VALUE!	#VALUE!	#VALUE!	#VALUE!			#VALUE!	#VALUE!	#VALUE!	#VALUE!	#VALUE!	#VALUE!
RASSF7	nan	nan	nan	nan	nan	nan	0	0	0	0	0	0			#VALUE!	#VALUE!	#VALUE!	#DIV/0!	#DIV/0!	#DIV/0!		#VALUE!	#VALUE!	#VALUE!	#DIV/0!	#DIV/0!	#DIV/0!			#VALUE!	#VALUE!	#VALUE!	#VALUE!	#VALUE!	#VALUE!
KRTAP5-9	0	0	0	0	0	0	0	0	0	0	0	0			#DIV/0!	#DIV/0!	#DIV/0!	#DIV/0!	#DIV/0!	#DIV/0!		#DIV/0!	#DIV/0!	#DIV/0!	#DIV/0!	#DIV/0!	#DIV/0!			#DIV/0!	#DIV/0!	#DIV/0!	#DIV/0!	#DIV/0!	#DIV/0!
C1QBPP2	nan	nan	nan	nan	nan	nan	0.188284	0.13504	0	0	0	0.186942			#VALUE!	#VALUE!	#VALUE!	0.717213	#DIV/0!	#DIV/0!		#VALUE!	#VALUE!	#VALUE!	-0.479526	#DIV/0!	#DIV/0!			#VALUE!	#VALUE!	#VALUE!	#VALUE!	#VALUE!	#VALUE!
OLFML1	nan	nan	nan	nan	nan	nan	nan	nan	nan	nan	nan	nan			#VALUE!	#VALUE!	#VALUE!	#VALUE!	#VALUE!	#VALUE!		#VALUE!	#VALUE!	#VALUE!	#VALUE!	#VALUE!	#VALUE!			#VALUE!	#VALUE!	#VALUE!	#VALUE!	#VALUE!	#VALUE!
HNRNPCP8	nan	nan	nan	nan	nan	nan	0	0.752757	0.42051	0.704028	0	0.173679			#VALUE!	#VALUE!	#VALUE!	#DIV/0!	1.67422	#DIV/0!		#VALUE!	#VALUE!	#VALUE!	#DIV/0!	0.743492	#DIV/0!			#VALUE!	#VALUE!	#VALUE!	#VALUE!	#VALUE!	#VALUE!
AC087521.2	nan	nan	nan	nan	nan	nan	0	0	0	0	0	0			#VALUE!	#VALUE!	#VALUE!	#DIV/0!	#DIV/0!	#DIV/0!		#VALUE!	#VALUE!	#VALUE!	#DIV/0!	#DIV/0!	#DIV/0!			#VALUE!	#VALUE!	#VALUE!	#VALUE!	#VALUE!	#VALUE!
PRSS23	0	0	0	0	0	0	0.27615	0.693205	0.221282	0.416784	0.130998	0			#DIV/0!	#DIV/0!	#DIV/0!	2.51025	1.8835	0		#DIV/0!	#DIV/0!	#DIV/0!	1.32783	0.913417	#NUM!			0	0	0	0	0	#DIV/0!
KCTD21	nan	nan	nan	nan	nan	nan	0.450245	0	0	0	0	0			#VALUE!	#VALUE!	#VALUE!	0	#DIV/0!	#DIV/0!		#VALUE!	#VALUE!	#VALUE!	#NUM!	#DIV/0!	#DIV/0!			#VALUE!	#VALUE!	#VALUE!	#VALUE!	#VALUE!	#VALUE!
AC113192.5	nan	nan	nan	nan	nan	nan	0	0	0	0	0	0			#VALUE!	#VALUE!	#VALUE!	#DIV/0!	#DIV/0!	#DIV/0!		#VALUE!	#VALUE!	#VALUE!	#DIV/0!	#DIV/0!	#DIV/0!			#VALUE!	#VALUE!	#VALUE!	#VALUE!	#VALUE!	#VALUE!
AP001189.6	nan	nan	nan	nan	nan	nan	0	0	0	0	0	0			#VALUE!	#VALUE!	#VALUE!	#DIV/0!	#DIV/0!	#DIV/0!		#VALUE!	#VALUE!	#VALUE!	#DIV/0!	#DIV/0!	#DIV/0!			#VALUE!	#VALUE!	#VALUE!	#VALUE!	#VALUE!	#VALUE!
AC013549.3	nan	nan	nan	nan	nan	nan	0	0	0	0	0	1.10425			#VALUE!	#VALUE!	#VALUE!	#DIV/0!	#DIV/0!	#DIV/0!		#VALUE!	#VALUE!	#VALUE!	#DIV/0!	#DIV/0!	#DIV/0!			#VALUE!	#VALUE!	#VALUE!	#VALUE!	#VALUE!	#VALUE!
AC090707.1	nan	nan	nan	nan	nan	nan	0	0	0	0	0	0			#VALUE!	#VALUE!	#VALUE!	#DIV/0!	#DIV/0!	#DIV/0!		#VALUE!	#VALUE!	#VALUE!	#DIV/0!	#DIV/0!	#DIV/0!			#VALUE!	#VALUE!	#VALUE!	#VALUE!	#VALUE!	#VALUE!
CARD18	nan	nan	nan	nan	nan	nan	0	0	0	0	0	0			#VALUE!	#VALUE!	#VALUE!	#DIV/0!	#DIV/0!	#DIV/0!		#VALUE!	#VALUE!	#VALUE!	#DIV/0!	#DIV/0!	#DIV/0!			#VALUE!	#VALUE!	#VALUE!	#VALUE!	#VALUE!	#VALUE!
FAM8A2P	nan	nan	nan	nan	nan	nan	0	0	0	0	0	0			#VALUE!	#VALUE!	#VALUE!	#DIV/0!	#DIV/0!	#DIV/0!		#VALUE!	#VALUE!	#VALUE!	#DIV/0!	#DIV/0!	#DIV/0!			#VALUE!	#VALUE!	#VALUE!	#VALUE!	#VALUE!	#VALUE!
AP2A2	nan	nan	nan	nan	nan	nan	nan	nan	nan	nan	nan	nan			#VALUE!	#VALUE!	#VALUE!	#VALUE!	#VALUE!	#VALUE!		#VALUE!	#VALUE!	#VALUE!	#VALUE!	#VALUE!	#VALUE!			#VALUE!	#VALUE!	#VALUE!	#VALUE!	#VALUE!	#VALUE!
IPO7	nan	nan	nan	nan	nan	nan	0	0	0	0	0	0			#VALUE!	#VALUE!	#VALUE!	#DIV/0!	#DIV/0!	#DIV/0!		#VALUE!	#VALUE!	#VALUE!	#DIV/0!	#DIV/0!	#DIV/0!			#VALUE!	#VALUE!	#VALUE!	#VALUE!	#VALUE!	#VALUE!
AP002803.1	nan	nan	nan	nan	nan	nan	0	0	0	0	0	0			#VALUE!	#VALUE!	#VALUE!	#DIV/0!	#DIV/0!	#DIV/0!		#VALUE!	#VALUE!	#VALUE!	#DIV/0!	#DIV/0!	#DIV/0!			#VALUE!	#VALUE!	#VALUE!	#VALUE!	#VALUE!	#VALUE!
OR5BB1P	nan	nan	nan	nan	nan	nan	0	0	0	0	0	0			#VALUE!	#VALUE!	#VALUE!	#DIV/0!	#DIV/0!	#DIV/0!		#VALUE!	#VALUE!	#VALUE!	#DIV/0!	#DIV/0!	#DIV/0!			#VALUE!	#VALUE!	#VALUE!	#VALUE!	#VALUE!	#VALUE!
CSNK2A3	1.32087	1.23155	0.635056	0.797419	0.751903	0.262291	1.097	1.02281	0.527419	0.662263	0.624462	0.217835			0.932377	1.25567	0.348836	0.932377	1.25567	0.348836		-0.101015	0.328454	-1.51938	-0.101014	0.328454	-1.51938			1.20408	1.20408	1.20408	1.20408	1.20408	1.20408
PPFIA1	nan	nan	nan	nan	nan	nan	nan	nan	nan	nan	nan	nan			#VALUE!	#VALUE!	#VALUE!	#VALUE!	#VALUE!	#VALUE!		#VALUE!	#VALUE!	#VALUE!	#VALUE!	#VALUE!	#VALUE!			#VALUE!	#VALUE!	#VALUE!	#VALUE!	#VALUE!	#VALUE!
GLTPP1	nan	nan	nan	nan	nan	nan	0	0	0	0	0	0			#VALUE!	#VALUE!	#VALUE!	#DIV/0!	#DIV/0!	#DIV/0!		#VALUE!	#VALUE!	#VALUE!	#DIV/0!	#DIV/0!	#DIV/0!			#VALUE!	#VALUE!	#VALUE!	#VALUE!	#VALUE!	#VALUE!
TMEM135	nan	nan	nan	nan	nan	nan	0	0	0	0	0	0			#VALUE!	#VALUE!	#VALUE!	#DIV/0!	#DIV/0!	#DIV/0!		#VALUE!	#VALUE!	#VALUE!	#DIV/0!	#DIV/0!	#DIV/0!			#VALUE!	#VALUE!	#VALUE!	#VALUE!	#VALUE!	#VALUE!
AP003461.1	nan	nan	nan	nan	nan	nan	0	0	0	0	0	0			#VALUE!	#VALUE!	#VALUE!	#DIV/0!	#DIV/0!	#DIV/0!		#VALUE!	#VALUE!	#VALUE!	#DIV/0!	#DIV/0!	#DIV/0!			#VALUE!	#VALUE!	#VALUE!	#VALUE!	#VALUE!	#VALUE!
CD44-AS1	nan	nan	nan	nan	nan	nan	0	0	0	0	0	0			#VALUE!	#VALUE!	#VALUE!	#DIV/0!	#DIV/0!	#DIV/0!		#VALUE!	#VALUE!	#VALUE!	#DIV/0!	#DIV/0!	#DIV/0!			#VALUE!	#VALUE!	#VALUE!	#VALUE!	#VALUE!	#VALUE!
AL137804.1	nan	nan	nan	nan	nan	nan	0	0	0	0	0	0			#VALUE!	#VALUE!	#VALUE!	#DIV/0!	#DIV/0!	#DIV/0!		#VALUE!	#VALUE!	#VALUE!	#DIV/0!	#DIV/0!	#DIV/0!			#VALUE!	#VALUE!	#VALUE!	#VALUE!	#VALUE!	#VALUE!
BSCL2	nan	nan	nan	nan	nan	nan	0	0	0	0	0	0			#VALUE!	#VALUE!	#VALUE!	#DIV/0!	#DIV/0!	#DIV/0!		#VALUE!	#VALUE!	#VALUE!	#DIV/0!	#DIV/0!	#DIV/0!			#VALUE!	#VALUE!	#VALUE!	#VALUE!	#VALUE!	#VALUE!
AP001318.2	nan	nan	nan	nan	nan	nan	0	0.523042	0	1.46755	0	0			#VALUE!	#VALUE!	#VALUE!	#DIV/0!	#DIV/0!	#DIV/0!		#VALUE!	#VALUE!	#VALUE!	#DIV/0!	#DIV/0!	#DIV/0!			#VALUE!	#VALUE!	#VALUE!	#VALUE!	#VALUE!	#VALUE!
AP002893.1	nan	nan	nan	nan	nan	nan	0	0	0	0	0	0			#VALUE!	#VALUE!	#VALUE!	#DIV/0!	#DIV/0!	#DIV/0!		#VALUE!	#VALUE!	#VALUE!	#DIV/0!	#DIV/0!	#DIV/0!			#VALUE!	#VALUE!	#VALUE!	#VALUE!	#VALUE!	#VALUE!
AP003068.1	nan	nan	nan	nan	nan	nan	0	0.819176	0	1.14922	0	0.283506			#VALUE!	#VALUE!	#VALUE!	#DIV/0!	#DIV/0!	#DIV/0!		#VALUE!	#VALUE!	#VALUE!	#DIV/0!	#DIV/0!	#DIV/0!			#VALUE!	#VALUE!	#VALUE!	#VALUE!	#VALUE!	#VALUE!
LRP5	nan	nan	nan	nan	nan	nan	0	0	0	0	0	0			#VALUE!	#VALUE!	#VALUE!	#DIV/0!	#DIV/0!	#DIV/0!		#VALUE!	#VALUE!	#VALUE!	#DIV/0!	#DIV/0!	#DIV/0!			#VALUE!	#VALUE!	#VALUE!	#VALUE!	#VALUE!	#VALUE!
AP000790.2	nan	nan	nan	nan	nan	nan	0	0	0.675555	0	0	0.209263			#VALUE!	#VALUE!	#VALUE!	#DIV/0!	0	#DIV/0!		#VALUE!	#VALUE!	#VALUE!	#DIV/0!	#NUM!	#DIV/0!			#VALUE!	#VALUE!	#VALUE!	#VALUE!	#VALUE!	#VALUE!
OR10AF1P	nan	nan	nan	nan	nan	nan	0	0	0	0	0	0			#VALUE!	#VALUE!	#VALUE!	#DIV/0!	#DIV/0!	#DIV/0!		#VALUE!	#VALUE!	#VALUE!	#DIV/0!	#DIV/0!	#DIV/0!			#VALUE!	#VALUE!	#VALUE!	#VALUE!	#VALUE!	#VALUE!
OSBP	nan	nan	nan	nan	nan	nan	0	0	0	0	2.16195	0			#VALUE!	#VALUE!	#VALUE!	#DIV/0!	#DIV/0!	0		#VALUE!	#VALUE!	#VALUE!	#DIV/0!	#DIV/0!	#NUM!			#VALUE!	#VALUE!	#VALUE!	#VALUE!	#VALUE!	#VALUE!
OR8A3P	nan	nan	nan	nan	nan	nan	0	0	0	0	0	0			#VALUE!	#VALUE!	#VALUE!	#DIV/0!	#DIV/0!	#DIV/0!		#VALUE!	#VALUE!	#VALUE!	#DIV/0!	#DIV/0!	#DIV/0!			#VALUE!	#VALUE!	#VALUE!	#VALUE!	#VALUE!	#VALUE!
TIMM10B	nan	nan	nan	nan	nan	nan	0	0	1.85778	0	0	0			#VALUE!	#VALUE!	#VALUE!	#DIV/0!	0	#DIV/0!		#VALUE!	#VALUE!	#VALUE!	#DIV/0!	#NUM!	#DIV/0!			#VALUE!	#VALUE!	#VALUE!	#VALUE!	#VALUE!	#VALUE!
MTCYBP41	nan	nan	nan	nan	nan	nan	0	0	0	0	0	0			#VALUE!	#VALUE!	#VALUE!	#DIV/0!	#DIV/0!	#DIV/0!		#VALUE!	#VALUE!	#VALUE!	#DIV/0!	#DIV/0!	#DIV/0!			#VALUE!	#VALUE!	#VALUE!	#VALUE!	#VALUE!	#VALUE!
OR56A3	nan	nan	nan	nan	nan	nan	0	0	0	0	0	0			#VALUE!	#VALUE!	#VALUE!	#DIV/0!	#DIV/0!	#DIV/0!		#VALUE!	#VALUE!	#VALUE!	#DIV/0!	#DIV/0!	#DIV/0!			#VALUE!	#VALUE!	#VALUE!	#VALUE!	#VALUE!	#VALUE!
FAT3	nan	nan	nan	nan	nan	nan	0	0	0	0	0	0			#VALUE!	#VALUE!	#VALUE!	#DIV/0!	#DIV/0!	#DIV/0!		#VALUE!	#VALUE!	#VALUE!	#DIV/0!	#DIV/0!	#DIV/0!			#VALUE!	#VALUE!	#VALUE!	#VALUE!	#VALUE!	#VALUE!
CD44	nan	nan	nan	nan	nan	nan	0	0	0	0	0	0			#VALUE!	#VALUE!	#VALUE!	#DIV/0!	#DIV/0!	#DIV/0!		#VALUE!	#VALUE!	#VALUE!	#DIV/0!	#DIV/0!	#DIV/0!			#VALUE!	#VALUE!	#VALUE!	#VALUE!	#VALUE!	#VALUE!
NAV2	nan	nan	nan	nan	nan	nan	0	0	0	0	0	0			#VALUE!	#VALUE!	#VALUE!	#DIV/0!	#DIV/0!	#DIV/0!		#VALUE!	#VALUE!	#VALUE!	#DIV/0!	#DIV/0!	#DIV/0!			#VALUE!	#VALUE!	#VALUE!	#VALUE!	#VALUE!	#VALUE!
AP003181.1	nan	nan	nan	nan	nan	nan	0	0	0	0	0	0			#VALUE!	#VALUE!	#VALUE!	#DIV/0!	#DIV/0!	#DIV/0!		#VALUE!	#VALUE!	#VALUE!	#DIV/0!	#DIV/0!	#DIV/0!			#VALUE!	#VALUE!	#VALUE!	#VALUE!	#VALUE!	#VALUE!
CAPRIN1	nan	nan	nan	nan	nan	nan	0	0	0	0	0	0			#VALUE!	#VALUE!	#VALUE!	#DIV/0!	#DIV/0!	#DIV/0!		#VALUE!	#VALUE!	#VALUE!	#DIV/0!	#DIV/0!	#DIV/0!			#VALUE!	#VALUE!	#VALUE!	#VALUE!	#VALUE!	#VALUE!
MS4A3	nan	nan	nan	nan	nan	nan	0	0	0	0	0	0			#VALUE!	#VALUE!	#VALUE!	#DIV/0!	#DIV/0!	#DIV/0!		#VALUE!	#VALUE!	#VALUE!	#DIV/0!	#DIV/0!	#DIV/0!			#VALUE!	#VALUE!	#VALUE!	#VALUE!	#VALUE!	#VALUE!
AP002008.2	nan	nan	nan	nan	nan	nan	0	0	0	0	0	0			#VALUE!	#VALUE!	#VALUE!	#DIV/0!	#DIV/0!	#DIV/0!		#VALUE!	#VALUE!	#VALUE!	#DIV/0!	#DIV/0!	#DIV/0!			#VALUE!	#VALUE!	#VALUE!	#VALUE!	#VALUE!	#VALUE!
AP001102.1	nan	nan	nan	nan	nan	nan	0	0	0	0	0	0			#VALUE!	#VALUE!	#VALUE!	#DIV/0!	#DIV/0!	#DIV/0!		#VALUE!	#VALUE!	#VALUE!	#DIV/0!	#DIV/0!	#DIV/0!			#VALUE!	#VALUE!	#VALUE!	#VALUE!	#VALUE!	#VALUE!
LUZP2	nan	nan	nan	nan	nan	nan	nan	nan	nan	nan	nan	nan			#VALUE!	#VALUE!	#VALUE!	#VALUE!	#VALUE!	#VALUE!		#VALUE!	#VALUE!	#VALUE!	#VALUE!	#VALUE!	#VALUE!			#VALUE!	#VALUE!	#VALUE!	#VALUE!	#VALUE!	#VALUE!
PCSK7	nan	nan	nan	nan	nan	nan	0.16969	0.133875	0.0199429	0	0	0.0101088			#VALUE!	#VALUE!	#VALUE!	0.788935	0	#DIV/0!		#VALUE!	#VALUE!	#VALUE!	-0.342023	#NUM!	#DIV/0!			#VALUE!	#VALUE!	#VALUE!	#VALUE!	#VALUE!	#VALUE!
SLC39A13	nan	nan	nan	nan	nan	nan	nan	nan	nan	nan	nan	nan			#VALUE!	#VALUE!	#VALUE!	#VALUE!	#VALUE!	#VALUE!		#VALUE!	#VALUE!	#VALUE!	#VALUE!	#VALUE!	#VALUE!			#VALUE!	#VALUE!	#VALUE!	#VALUE!	#VALUE!	#VALUE!
AP006621.1	nan	nan	nan	nan	nan	nan	0	0	0	0	1.15135	0			#VALUE!	#VALUE!	#VALUE!	#DIV/0!	#DIV/0!	0		#VALUE!	#VALUE!	#VALUE!	#DIV/0!	#DIV/0!	#NUM!			#VALUE!	#VALUE!	#VALUE!	#VALUE!	#VALUE!	#VALUE!
AP003064.2	nan	nan	nan	nan	nan	nan	0	0	0	0	0	0			#VALUE!	#VALUE!	#VALUE!	#DIV/0!	#DIV/0!	#DIV/0!		#VALUE!	#VALUE!	#VALUE!	#DIV/0!	#DIV/0!	#DIV/0!			#VALUE!	#VALUE!	#VALUE!	#VALUE!	#VALUE!	#VALUE!
MIR100HG	nan	nan	nan	nan	nan	nan	0	0	0	0	0	0			#VALUE!	#VALUE!	#VALUE!	#DIV/0!	#DIV/0!	#DIV/0!		#VALUE!	#VALUE!	#VALUE!	#DIV/0!	#DIV/0!	#DIV/0!			#VALUE!	#VALUE!	#VALUE!	#VALUE!	#VALUE!	#VALUE!
CD59	nan	nan	nan	nan	nan	nan	0	0	0.058164	0	0	0			#VALUE!	#VALUE!	#VALUE!	#DIV/0!	0	#DIV/0!		#VALUE!	#VALUE!	#VALUE!	#DIV/0!	#NUM!	#DIV/0!			#VALUE!	#VALUE!	#VALUE!	#VALUE!	#VALUE!	#VALUE!
SERPINH1	nan	nan	nan	nan	nan	nan	nan	nan	nan	nan	nan	nan			#VALUE!	#VALUE!	#VALUE!	#VALUE!	#VALUE!	#VALUE!		#VALUE!	#VALUE!	#VALUE!	#VALUE!	#VALUE!	#VALUE!			#VALUE!	#VALUE!	#VALUE!	#VALUE!	#VALUE!	#VALUE!
SC5D	nan	nan	nan	nan	nan	nan	nan	nan	nan	nan	nan	nan			#VALUE!	#VALUE!	#VALUE!	#VALUE!	#VALUE!	#VALUE!		#VALUE!	#VALUE!	#VALUE!	#VALUE!	#VALUE!	#VALUE!			#VALUE!	#VALUE!	#VALUE!	#VALUE!	#VALUE!	#VALUE!
KCNJ11	nan	nan	nan	nan	nan	nan	nan	nan	nan	nan	nan	nan			#VALUE!	#VALUE!	#VALUE!	#VALUE!	#VALUE!	#VALUE!		#VALUE!	#VALUE!	#VALUE!	#VALUE!	#VALUE!	#VALUE!			#VALUE!	#VALUE!	#VALUE!	#VALUE!	#VALUE!	#VALUE!
POLD4	nan	nan	nan	nan	nan	nan	nan	nan	nan	nan	nan	nan			#VALUE!	#VALUE!	#VALUE!	#VALUE!	#VALUE!	#VALUE!		#VALUE!	#VALUE!	#VALUE!	#VALUE!	#VALUE!	#VALUE!			#VALUE!	#VALUE!	#VALUE!	#VALUE!	#VALUE!	#VALUE!
OR5M2P	nan	nan	nan	nan	nan	nan	nan	nan	nan	nan	nan	nan			#VALUE!	#VALUE!	#VALUE!	#VALUE!	#VALUE!	#VALUE!		#VALUE!	#VALUE!	#VALUE!	#VALUE!	#VALUE!	#VALUE!			#VALUE!	#VALUE!	#VALUE!	#VALUE!	#VALUE!	#VALUE!
TRIM29	nan	nan	nan	nan	nan	nan	nan	nan	nan	nan	nan	nan			#VALUE!	#VALUE!	#VALUE!	#VALUE!	#VALUE!	#VALUE!		#VALUE!	#VALUE!	#VALUE!	#VALUE!	#VALUE!	#VALUE!			#VALUE!	#VALUE!	#VALUE!	#VALUE!	#VALUE!	#VALUE!
AC022796.1	nan	nan	nan	nan	nan	nan	0	0	0	0	0	0			#VALUE!	#VALUE!	#VALUE!	#DIV/0!	#DIV/0!	#DIV/0!		#VALUE!	#VALUE!	#VALUE!	#DIV/0!	#DIV/0!	#DIV/0!			#VALUE!	#VALUE!	#VALUE!	#VALUE!	#VALUE!	#VALUE!
OPCML	nan	nan	nan	nan	nan	nan	0	0	0	0	0	0			#VALUE!	#VALUE!	#VALUE!	#DIV/0!	#DIV/0!	#DIV/0!		#VALUE!	#VALUE!	#VALUE!	#DIV/0!	#DIV/0!	#DIV/0!			#VALUE!	#VALUE!	#VALUE!	#VALUE!	#VALUE!	#VALUE!
PRR5L	nan	nan	nan	nan	nan	nan	0	0	0	0	0	0			#VALUE!	#VALUE!	#VALUE!	#DIV/0!	#DIV/0!	#DIV/0!		#VALUE!	#VALUE!	#VALUE!	#DIV/0!	#DIV/0!	#DIV/0!			#VALUE!	#VALUE!	#VALUE!	#VALUE!	#VALUE!	#VALUE!
PPFIBP2	nan	nan	nan	nan	nan	nan	0	0	0	0	0	0			#VALUE!	#VALUE!	#VALUE!	#DIV/0!	#DIV/0!	#DIV/0!		#VALUE!	#VALUE!	#VALUE!	#DIV/0!	#DIV/0!	#DIV/0!			#VALUE!	#VALUE!	#VALUE!	#VALUE!	#VALUE!	#VALUE!
AP002001.2	nan	nan	nan	nan	nan	nan	0	0	0	0	0	0			#VALUE!	#VALUE!	#VALUE!	#DIV/0!	#DIV/0!	#DIV/0!		#VALUE!	#VALUE!	#VALUE!	#DIV/0!	#DIV/0!	#DIV/0!			#VALUE!	#VALUE!	#VALUE!	#VALUE!	#VALUE!	#VALUE!
AP006287.2	nan	nan	nan	nan	nan	nan	0	0	0	0	0	0			#VALUE!	#VALUE!	#VALUE!	#DIV/0!	#DIV/0!	#DIV/0!		#VALUE!	#VALUE!	#VALUE!	#DIV/0!	#DIV/0!	#DIV/0!			#VALUE!	#VALUE!	#VALUE!	#VALUE!	#VALUE!	#VALUE!
POU2F3	nan	nan	nan	nan	nan	nan	0	0	0	0	0	0			#VALUE!	#VALUE!	#VALUE!	#DIV/0!	#DIV/0!	#DIV/0!		#VALUE!	#VALUE!	#VALUE!	#DIV/0!	#DIV/0!	#DIV/0!			#VALUE!	#VALUE!	#VALUE!	#VALUE!	#VALUE!	#VALUE!
TRIM29	nan	nan	nan	nan	nan	nan	0	0	0	0	0	0			#VALUE!	#VALUE!	#VALUE!	#DIV/0!	#DIV/0!	#DIV/0!		#VALUE!	#VALUE!	#VALUE!	#DIV/0!	#DIV/0!	#DIV/0!			#VALUE!	#VALUE!	#VALUE!	#VALUE!	#VALUE!	#VALUE!
EHBP1L1	nan	nan	nan	nan	nan	nan	nan	nan	nan	nan	nan	nan			#VALUE!	#VALUE!	#VALUE!	#VALUE!	#VALUE!	#VALUE!		#VALUE!	#VALUE!	#VALUE!	#VALUE!	#VALUE!	#VALUE!			#VALUE!	#VALUE!	#VALUE!	#VALUE!	#VALUE!	#VALUE!
AP003716.1	nan	nan	nan	nan	nan	nan	0	0.387506	0	0	0	0			#VALUE!	#VALUE!	#VALUE!	#DIV/0!	#DIV/0!	#DIV/0!		#VALUE!	#VALUE!	#VALUE!	#DIV/0!	#DIV/0!	#DIV/0!			#VALUE!	#VALUE!	#VALUE!	#VALUE!	#VALUE!	#VALUE!
AP000911.1	nan	nan	nan	nan	nan	nan	0	0	0	0	0	0			#VALUE!	#VALUE!	#VALUE!	#DIV/0!	#DIV/0!	#DIV/0!		#VALUE!	#VALUE!	#VALUE!	#DIV/0!	#DIV/0!	#DIV/0!			#VALUE!	#VALUE!	#VALUE!	#VALUE!	#VALUE!	#VALUE!
DCUN1D5	nan	nan	nan	nan	nan	nan	nan	nan	nan	nan	nan	nan			#VALUE!	#VALUE!	#VALUE!	#VALUE!	#VALUE!	#VALUE!		#VALUE!	#VALUE!	#VALUE!	#VALUE!	#VALUE!	#VALUE!			#VALUE!	#VALUE!	#VALUE!	#VALUE!	#VALUE!	#VALUE!
AL353699.1	nan	nan	nan	nan	nan	nan	0	0	0	0	0	0			#VALUE!	#VALUE!	#VALUE!	#DIV/0!	#DIV/0!	#DIV/0!		#VALUE!	#VALUE!	#VALUE!	#DIV/0!	#DIV/0!	#DIV/0!			#VALUE!	#VALUE!	#VALUE!	#VALUE!	#VALUE!	#VALUE!
AC118942.1	nan	nan	nan	nan	nan	nan	0	0	0	0	0	0			#VALUE!	#VALUE!	#VALUE!	#DIV/0!	#DIV/0!	#DIV/0!		#VALUE!	#VALUE!	#VALUE!	#DIV/0!	#DIV/0!	#DIV/0!			#VALUE!	#VALUE!	#VALUE!	#VALUE!	#VALUE!	#VALUE!
RAG2	nan	nan	nan	nan	nan	nan	nan	nan	nan	nan	nan	nan			#VALUE!	#VALUE!	#VALUE!	#VALUE!	#VALUE!	#VALUE!		#VALUE!	#VALUE!	#VALUE!	#VALUE!	#VALUE!	#VALUE!			#VALUE!	#VALUE!	#VALUE!	#VALUE!	#VALUE!	#VALUE!
LINC02553	nan	nan	nan	nan	nan	nan	0	0	0	0	0	0			#VALUE!	#VALUE!	#VALUE!	#DIV/0!	#DIV/0!	#DIV/0!		#VALUE!	#VALUE!	#VALUE!	#DIV/0!	#DIV/0!	#DIV/0!			#VALUE!	#VALUE!	#VALUE!	#VALUE!	#VALUE!	#VALUE!
TKFC	nan	nan	nan	nan	nan	nan	0	0	0	0	0	0			#VALUE!	#VALUE!	#VALUE!	#DIV/0!	#DIV/0!	#DIV/0!		#VALUE!	#VALUE!	#VALUE!	#DIV/0!	#DIV/0!	#DIV/0!			#VALUE!	#VALUE!	#VALUE!	#VALUE!	#VALUE!	#VALUE!
ENPP7P8	nan	nan	nan	nan	nan	nan	0	0	0	0	0	0			#VALUE!	#VALUE!	#VALUE!	#DIV/0!	#DIV/0!	#DIV/0!		#VALUE!	#VALUE!	#VALUE!	#DIV/0!	#DIV/0!	#DIV/0!			#VALUE!	#VALUE!	#VALUE!	#VALUE!	#VALUE!	#VALUE!
OR4A18P	nan	nan	nan	nan	nan	nan	0	0	0	0	0	0			#VALUE!	#VALUE!	#VALUE!	#DIV/0!	#DIV/0!	#DIV/0!		#VALUE!	#VALUE!	#VALUE!	#DIV/0!	#DIV/0!	#DIV/0!			#VALUE!	#VALUE!	#VALUE!	#VALUE!	#VALUE!	#VALUE!
AC084851.1	nan	nan	nan	nan	nan	nan	0	0	0	0	0	0			#VALUE!	#VALUE!	#VALUE!	#DIV/0!	#DIV/0!	#DIV/0!		#VALUE!	#VALUE!	#VALUE!	#DIV/0!	#DIV/0!	#DIV/0!			#VALUE!	#VALUE!	#VALUE!	#VALUE!	#VALUE!	#VALUE!
RAG1	0	0	0	0	0	0	0	0	0	0	0	0			#DIV/0!	#DIV/0!	#DIV/0!	#DIV/0!	#DIV/0!	#DIV/0!		#DIV/0!	#DIV/0!	#DIV/0!	#DIV/0!	#DIV/0!	#DIV/0!			#DIV/0!	#DIV/0!	#DIV/0!	#DIV/0!	#DIV/0!	#DIV/0!
AC087441.2	nan	nan	nan	nan	nan	nan	0	0	0	0	0	0			#VALUE!	#VALUE!	#VALUE!	#DIV/0!	#DIV/0!	#DIV/0!		#VALUE!	#VALUE!	#VALUE!	#DIV/0!	#DIV/0!	#DIV/0!			#VALUE!	#VALUE!	#VALUE!	#VALUE!	#VALUE!	#VALUE!
TMA16P1	nan	nan	nan	nan	nan	nan	0	0	0	0	0	0			#VALUE!	#VALUE!	#VALUE!	#DIV/0!	#DIV/0!	#DIV/0!		#VALUE!	#VALUE!	#VALUE!	#DIV/0!	#DIV/0!	#DIV/0!			#VALUE!	#VALUE!	#VALUE!	#VALUE!	#VALUE!	#VALUE!
AC113192.3	nan	nan	nan	nan	nan	nan	0	0	0	0	0	0			#VALUE!	#VALUE!	#VALUE!	#DIV/0!	#DIV/0!	#DIV/0!		#VALUE!	#VALUE!	#VALUE!	#DIV/0!	#DIV/0!	#DIV/0!			#VALUE!	#VALUE!	#VALUE!	#VALUE!	#VALUE!	#VALUE!
FNBP4	nan	nan	nan	nan	nan	nan	0	0	0	0	0	0			#VALUE!	#VALUE!	#VALUE!	#DIV/0!	#DIV/0!	#DIV/0!		#VALUE!	#VALUE!	#VALUE!	#DIV/0!	#DIV/0!	#DIV/0!			#VALUE!	#VALUE!	#VALUE!	#VALUE!	#VALUE!	#VALUE!
DEFB108B	nan	nan	nan	nan	nan	nan	0	0	0	0	0	0			#VALUE!	#VALUE!	#VALUE!	#DIV/0!	#DIV/0!	#DIV/0!		#VALUE!	#VALUE!	#VALUE!	#DIV/0!	#DIV/0!	#DIV/0!			#VALUE!	#VALUE!	#VALUE!	#VALUE!	#VALUE!	#VALUE!
DLG2	nan	nan	nan	nan	nan	nan	0	0	0	0	0	0			#VALUE!	#VALUE!	#VALUE!	#DIV/0!	#DIV/0!	#DIV/0!		#VALUE!	#VALUE!	#VALUE!	#DIV/0!	#DIV/0!	#DIV/0!			#VALUE!	#VALUE!	#VALUE!	#VALUE!	#VALUE!	#VALUE!
AP000977.1	nan	nan	nan	nan	nan	nan	nan	nan	nan	nan	nan	nan			#VALUE!	#VALUE!	#VALUE!	#VALUE!	#VALUE!	#VALUE!		#VALUE!	#VALUE!	#VALUE!	#VALUE!	#VALUE!	#VALUE!			#VALUE!	#VALUE!	#VALUE!	#VALUE!	#VALUE!	#VALUE!
HYOU1	nan	nan	nan	nan	nan	nan	nan	nan	nan	nan	nan	nan			#VALUE!	#VALUE!	#VALUE!	#VALUE!	#VALUE!	#VALUE!		#VALUE!	#VALUE!	#VALUE!	#VALUE!	#VALUE!	#VALUE!			#VALUE!	#VALUE!	#VALUE!	#VALUE!	#VALUE!	#VALUE!
E2F8	nan	nan	nan	nan	nan	nan	0	0	0	0	0	0			#VALUE!	#VALUE!	#VALUE!	#DIV/0!	#DIV/0!	#DIV/0!		#VALUE!	#VALUE!	#VALUE!	#DIV/0!	#DIV/0!	#DIV/0!			#VALUE!	#VALUE!	#VALUE!	#VALUE!	#VALUE!	#VALUE!
HARBI1	nan	nan	nan	nan	nan	nan	0	3.85272	3.58706	3.60332	0.849412	1.33338			#VALUE!	#VALUE!	#VALUE!	#DIV/0!	1.00453	1.56976		#VALUE!	#VALUE!	#VALUE!	#DIV/0!	0.00652599	0.650547			#VALUE!	#VALUE!	#VALUE!	#VALUE!	#VALUE!	#VALUE!
RBM4B	nan	nan	nan	nan	nan	nan	0	0	0	0	0	0			#VALUE!	#VALUE!	#VALUE!	#DIV/0!	#DIV/0!	#DIV/0!		#VALUE!	#VALUE!	#VALUE!	#DIV/0!	#DIV/0!	#DIV/0!			#VALUE!	#VALUE!	#VALUE!	#VALUE!	#VALUE!	#VALUE!
AC109635.1	nan	nan	nan	nan	nan	nan	0	0	0	0	0	0			#VALUE!	#VALUE!	#VALUE!	#DIV/0!	#DIV/0!	#DIV/0!		#VALUE!	#VALUE!	#VALUE!	#DIV/0!	#DIV/0!	#DIV/0!			#VALUE!	#VALUE!	#VALUE!	#VALUE!	#VALUE!	#VALUE!
PITPNM1	nan	nan	nan	nan	nan	nan	0	0	0	0	0	0			#VALUE!	#VALUE!	#VALUE!	#DIV/0!	#DIV/0!	#DIV/0!		#VALUE!	#VALUE!	#VALUE!	#DIV/0!	#DIV/0!	#DIV/0!			#VALUE!	#VALUE!	#VALUE!	#VALUE!	#VALUE!	#VALUE!
TRIM66	nan	nan	nan	nan	nan	nan	0	0	0	0	0	0			#VALUE!	#VALUE!	#VALUE!	#DIV/0!	#DIV/0!	#DIV/0!		#VALUE!	#VALUE!	#VALUE!	#DIV/0!	#DIV/0!	#DIV/0!			#VALUE!	#VALUE!	#VALUE!	#VALUE!	#VALUE!	#VALUE!
AP001972.1	nan	nan	nan	nan	nan	nan	0	0	0	0	0	0			#VALUE!	#VALUE!	#VALUE!	#DIV/0!	#DIV/0!	#DIV/0!		#VALUE!	#VALUE!	#VALUE!	#DIV/0!	#DIV/0!	#DIV/0!			#VALUE!	#VALUE!	#VALUE!	#VALUE!	#VALUE!	#VALUE!
AC109635.2	nan	nan	nan	nan	nan	nan	0	0	0	0	0	0			#VALUE!	#VALUE!	#VALUE!	#DIV/0!	#DIV/0!	#DIV/0!		#VALUE!	#VALUE!	#VALUE!	#DIV/0!	#DIV/0!	#DIV/0!			#VALUE!	#VALUE!	#VALUE!	#VALUE!	#VALUE!	#VALUE!
AP001979.1	nan	nan	nan	nan	nan	nan	0	0	0	0	0	0			#VALUE!	#VALUE!	#VALUE!	#DIV/0!	#DIV/0!	#DIV/0!		#VALUE!	#VALUE!	#VALUE!	#DIV/0!	#DIV/0!	#DIV/0!			#VALUE!	#VALUE!	#VALUE!	#VALUE!	#VALUE!	#VALUE!
AP003390.2	nan	nan	nan	nan	nan	nan	0	0	0	0	0	0			#VALUE!	#VALUE!	#VALUE!	#DIV/0!	#DIV/0!	#DIV/0!		#VALUE!	#VALUE!	#VALUE!	#DIV/0!	#DIV/0!	#DIV/0!			#VALUE!	#VALUE!	#VALUE!	#VALUE!	#VALUE!	#VALUE!
AP003063.1	nan	nan	nan	nan	nan	nan	0	0	0	0	0	0			#VALUE!	#VALUE!	#VALUE!	#DIV/0!	#DIV/0!	#DIV/0!		#VALUE!	#VALUE!	#VALUE!	#DIV/0!	#DIV/0!	#DIV/0!			#VALUE!	#VALUE!	#VALUE!	#VALUE!	#VALUE!	#VALUE!
ARL2	nan	nan	nan	nan	nan	nan	0	0	0	0	0	0			#VALUE!	#VALUE!	#VALUE!	#DIV/0!	#DIV/0!	#DIV/0!		#VALUE!	#VALUE!	#VALUE!	#DIV/0!	#DIV/0!	#DIV/0!			#VALUE!	#VALUE!	#VALUE!	#VALUE!	#VALUE!	#VALUE!
FAU	nan	nan	nan	nan	nan	nan	nan	nan	nan	nan	nan	nan			#VALUE!	#VALUE!	#VALUE!	#VALUE!	#VALUE!	#VALUE!		#VALUE!	#VALUE!	#VALUE!	#VALUE!	#VALUE!	#VALUE!			#VALUE!	#VALUE!	#VALUE!	#VALUE!	#VALUE!	#VALUE!
AC069287.1	nan	nan	nan	nan	nan	nan	nan	nan	nan	nan	nan	nan			#VALUE!	#VALUE!	#VALUE!	#VALUE!	#VALUE!	#VALUE!		#VALUE!	#VALUE!	#VALUE!	#VALUE!	#VALUE!	#VALUE!			#VALUE!	#VALUE!	#VALUE!	#VALUE!	#VALUE!	#VALUE!
ROM1	nan	nan	nan	nan	nan	nan	0	0	0	0	0	0			#VALUE!	#VALUE!	#VALUE!	#DIV/0!	#DIV/0!	#DIV/0!		#VALUE!	#VALUE!	#VALUE!	#DIV/0!	#DIV/0!	#DIV/0!			#VALUE!	#VALUE!	#VALUE!	#VALUE!	#VALUE!	#VALUE!
NDUFS3	0	0	0	0	0	0	0	0	0	0	0	0			#DIV/0!	#DIV/0!	#DIV/0!	#DIV/0!	#DIV/0!	#DIV/0!		#DIV/0!	#DIV/0!	#DIV/0!	#DIV/0!	#DIV/0!	#DIV/0!			#DIV/0!	#DIV/0!	#DIV/0!	#DIV/0!	#DIV/0!	#DIV/0!
AP001830.2	nan	nan	nan	nan	nan	nan	0	0	0	0	0	0			#VALUE!	#VALUE!	#VALUE!	#DIV/0!	#DIV/0!	#DIV/0!		#VALUE!	#VALUE!	#VALUE!	#DIV/0!	#DIV/0!	#DIV/0!			#VALUE!	#VALUE!	#VALUE!	#VALUE!	#VALUE!	#VALUE!
TRIM64DP	nan	nan	nan	nan	nan	nan	0	0	0	0	0	0			#VALUE!	#VALUE!	#VALUE!	#DIV/0!	#DIV/0!	#DIV/0!		#VALUE!	#VALUE!	#VALUE!	#DIV/0!	#DIV/0!	#DIV/0!			#VALUE!	#VALUE!	#VALUE!	#VALUE!	#VALUE!	#VALUE!
OR8I1P	nan	nan	nan	nan	nan	nan	0	0	0	0	0	0			#VALUE!	#VALUE!	#VALUE!	#DIV/0!	#DIV/0!	#DIV/0!		#VALUE!	#VALUE!	#VALUE!	#DIV/0!	#DIV/0!	#DIV/0!			#VALUE!	#VALUE!	#VALUE!	#VALUE!	#VALUE!	#VALUE!
AP005435.1	nan	nan	nan	nan	nan	nan	0	0	0	0	0	0			#VALUE!	#VALUE!	#VALUE!	#DIV/0!	#DIV/0!	#DIV/0!		#VALUE!	#VALUE!	#VALUE!	#DIV/0!	#DIV/0!	#DIV/0!			#VALUE!	#VALUE!	#VALUE!	#VALUE!	#VALUE!	#VALUE!
AP002340.1	nan	nan	nan	nan	nan	nan	0	0	0	0	0	0			#VALUE!	#VALUE!	#VALUE!	#DIV/0!	#DIV/0!	#DIV/0!		#VALUE!	#VALUE!	#VALUE!	#DIV/0!	#DIV/0!	#DIV/0!			#VALUE!	#VALUE!	#VALUE!	#VALUE!	#VALUE!	#VALUE!
AP001972.2	nan	nan	nan	nan	nan	nan	0	0	0	0	0	0			#VALUE!	#VALUE!	#VALUE!	#DIV/0!	#DIV/0!	#DIV/0!		#VALUE!	#VALUE!	#VALUE!	#DIV/0!	#DIV/0!	#DIV/0!			#VALUE!	#VALUE!	#VALUE!	#VALUE!	#VALUE!	#VALUE!
OR4A13P	nan	nan	nan	nan	nan	nan	0	0	0	0	0	0			#VALUE!	#VALUE!	#VALUE!	#DIV/0!	#DIV/0!	#DIV/0!		#VALUE!	#VALUE!	#VALUE!	#DIV/0!	#DIV/0!	#DIV/0!			#VALUE!	#VALUE!	#VALUE!	#VALUE!	#VALUE!	#VALUE!
PPFIBP2	nan	nan	nan	nan	nan	nan	0	0	0	0	0	0			#VALUE!	#VALUE!	#VALUE!	#DIV/0!	#DIV/0!	#DIV/0!		#VALUE!	#VALUE!	#VALUE!	#DIV/0!	#DIV/0!	#DIV/0!			#VALUE!	#VALUE!	#VALUE!	#VALUE!	#VALUE!	#VALUE!
RRM1-AS1	nan	nan	nan	nan	nan	nan	0	0	0.719485	0	0	0			#VALUE!	#VALUE!	#VALUE!	#DIV/0!	0	#DIV/0!		#VALUE!	#VALUE!	#VALUE!	#DIV/0!	#NUM!	#DIV/0!			#VALUE!	#VALUE!	#VALUE!	#VALUE!	#VALUE!	#VALUE!
GLYATL1P4	nan	nan	nan	nan	nan	nan	0	0	0	0	0	0			#VALUE!	#VALUE!	#VALUE!	#DIV/0!	#DIV/0!	#DIV/0!		#VALUE!	#VALUE!	#VALUE!	#DIV/0!	#DIV/0!	#DIV/0!			#VALUE!	#VALUE!	#VALUE!	#VALUE!	#VALUE!	#VALUE!
OR5BC1P	nan	nan	nan	nan	nan	nan	0	0	0	0	0	0			#VALUE!	#VALUE!	#VALUE!	#DIV/0!	#DIV/0!	#DIV/0!		#VALUE!	#VALUE!	#VALUE!	#DIV/0!	#DIV/0!	#DIV/0!			#VALUE!	#VALUE!	#VALUE!	#VALUE!	#VALUE!	#VALUE!
LINC00958	nan	nan	nan	nan	nan	nan	nan	nan	nan	nan	nan	nan			#VALUE!	#VALUE!	#VALUE!	#VALUE!	#VALUE!	#VALUE!		#VALUE!	#VALUE!	#VALUE!	#VALUE!	#VALUE!	#VALUE!			#VALUE!	#VALUE!	#VALUE!	#VALUE!	#VALUE!	#VALUE!
RELA	nan	nan	nan	nan	nan	nan	0	0	0	0	0	0			#VALUE!	#VALUE!	#VALUE!	#DIV/0!	#DIV/0!	#DIV/0!		#VALUE!	#VALUE!	#VALUE!	#DIV/0!	#DIV/0!	#DIV/0!			#VALUE!	#VALUE!	#VALUE!	#VALUE!	#VALUE!	#VALUE!
GVQW3	nan	nan	nan	nan	nan	nan	nan	nan	nan	nan	nan	nan			#VALUE!	#VALUE!	#VALUE!	#VALUE!	#VALUE!	#VALUE!		#VALUE!	#VALUE!	#VALUE!	#VALUE!	#VALUE!	#VALUE!			#VALUE!	#VALUE!	#VALUE!	#VALUE!	#VALUE!	#VALUE!
C11orf24	nan	nan	nan	nan	nan	nan	0	0	0.396404	0	0	0			#VALUE!	#VALUE!	#VALUE!	#DIV/0!	0	#DIV/0!		#VALUE!	#VALUE!	#VALUE!	#DIV/0!	#NUM!	#DIV/0!			#VALUE!	#VALUE!	#VALUE!	#VALUE!	#VALUE!	#VALUE!
ZBTB44	nan	nan	nan	nan	nan	nan	0	0	0	0	0	0			#VALUE!	#VALUE!	#VALUE!	#DIV/0!	#DIV/0!	#DIV/0!		#VALUE!	#VALUE!	#VALUE!	#DIV/0!	#DIV/0!	#DIV/0!			#VALUE!	#VALUE!	#VALUE!	#VALUE!	#VALUE!	#VALUE!
PC	nan	nan	nan	nan	nan	nan	nan	nan	nan	nan	nan	nan			#VALUE!	#VALUE!	#VALUE!	#VALUE!	#VALUE!	#VALUE!		#VALUE!	#VALUE!	#VALUE!	#VALUE!	#VALUE!	#VALUE!			#VALUE!	#VALUE!	#VALUE!	#VALUE!	#VALUE!	#VALUE!
GATD1	nan	nan	nan	nan	nan	nan	2.79044	3.1132	2.23601	2.49571	1.76495	2.77055			#VALUE!	#VALUE!	#VALUE!	1.11566	1.11615	1.56976		#VALUE!	#VALUE!	#VALUE!	0.157904	0.158529	0.650547			#VALUE!	#VALUE!	#VALUE!	#VALUE!	#VALUE!	#VALUE!
AP002387.1	nan	nan	nan	nan	nan	nan	10.2795	6.55341	16.108	11.0325	7.8021	28.8042			#VALUE!	#VALUE!	#VALUE!	0.637523	0.684909	3.69185		#VALUE!	#VALUE!	#VALUE!	-0.649451	-0.546015	1.88434			#VALUE!	#VALUE!	#VALUE!	#VALUE!	#VALUE!	#VALUE!
AP003066.2	nan	nan	nan	nan	nan	nan	0	0	0	0	0	0			#VALUE!	#VALUE!	#VALUE!	#DIV/0!	#DIV/0!	#DIV/0!		#VALUE!	#VALUE!	#VALUE!	#DIV/0!	#DIV/0!	#DIV/0!			#VALUE!	#VALUE!	#VALUE!	#VALUE!	#VALUE!	#VALUE!
TMEM45B	nan	nan	nan	nan	nan	nan	0	0	0	0	0	0			#VALUE!	#VALUE!	#VALUE!	#DIV/0!	#DIV/0!	#DIV/0!		#VALUE!	#VALUE!	#VALUE!	#DIV/0!	#DIV/0!	#DIV/0!			#VALUE!	#VALUE!	#VALUE!	#VALUE!	#VALUE!	#VALUE!
HIKESHI	nan	nan	nan	nan	nan	nan	0	0	0	0	0	0.281693			#VALUE!	#VALUE!	#VALUE!	#DIV/0!	#DIV/0!	#DIV/0!		#VALUE!	#VALUE!	#VALUE!	#DIV/0!	#DIV/0!	#DIV/0!			#VALUE!	#VALUE!	#VALUE!	#VALUE!	#VALUE!	#VALUE!
AP003733.2	nan	nan	nan	nan	nan	nan	0	0	0	0	0	0			#VALUE!	#VALUE!	#VALUE!	#DIV/0!	#DIV/0!	#DIV/0!		#VALUE!	#VALUE!	#VALUE!	#DIV/0!	#DIV/0!	#DIV/0!			#VALUE!	#VALUE!	#VALUE!	#VALUE!	#VALUE!	#VALUE!
AP001999.2	nan	nan	nan	nan	nan	nan	0	0	0	0	0	0			#VALUE!	#VALUE!	#VALUE!	#DIV/0!	#DIV/0!	#DIV/0!		#VALUE!	#VALUE!	#VALUE!	#DIV/0!	#DIV/0!	#DIV/0!			#VALUE!	#VALUE!	#VALUE!	#VALUE!	#VALUE!	#VALUE!
AP003049.1	nan	nan	nan	nan	nan	nan	0	0	0	0	0	0			#VALUE!	#VALUE!	#VALUE!	#DIV/0!	#DIV/0!	#DIV/0!		#VALUE!	#VALUE!	#VALUE!	#DIV/0!	#DIV/0!	#DIV/0!			#VALUE!	#VALUE!	#VALUE!	#VALUE!	#VALUE!	#VALUE!
RASSF10	1.32503	0.877228	0.571717	0.820441	0.580209	0	0.798162	0.528417	0.344386	0.494211	0.349501	0			0.662043	1.43505	0	0.662043	1.43505	0		-0.595003	0.521099	#NUM!	-0.595003	0.521099	#NUM!			1.6601	1.6601	1.6601	1.6601	1.6601	#DIV/0!
AP2A2	nan	nan	nan	nan	nan	nan	nan	nan	nan	nan	nan	nan			#VALUE!	#VALUE!	#VALUE!	#VALUE!	#VALUE!	#VALUE!		#VALUE!	#VALUE!	#VALUE!	#VALUE!	#VALUE!	#VALUE!			#VALUE!	#VALUE!	#VALUE!	#VALUE!	#VALUE!	#VALUE!
CLP1	0	0	0	0	0	0	0	0	0	0	0	0			#DIV/0!	#DIV/0!	#DIV/0!	#DIV/0!	#DIV/0!	#DIV/0!		#DIV/0!	#DIV/0!	#DIV/0!	#DIV/0!	#DIV/0!	#DIV/0!			#DIV/0!	#DIV/0!	#DIV/0!	#DIV/0!	#DIV/0!	#DIV/0!
SLC25A45	nan	nan	nan	nan	nan	nan	nan	nan	nan	nan	nan	nan			#VALUE!	#VALUE!	#VALUE!	#VALUE!	#VALUE!	#VALUE!		#VALUE!	#VALUE!	#VALUE!	#VALUE!	#VALUE!	#VALUE!			#VALUE!	#VALUE!	#VALUE!	#VALUE!	#VALUE!	#VALUE!
OR5M4P	nan	nan	nan	nan	nan	nan	0	0	0	0	0	0			#VALUE!	#VALUE!	#VALUE!	#DIV/0!	#DIV/0!	#DIV/0!		#VALUE!	#VALUE!	#VALUE!	#DIV/0!	#DIV/0!	#DIV/0!			#VALUE!	#VALUE!	#VALUE!	#VALUE!	#VALUE!	#VALUE!
GLYATL1P2	nan	nan	nan	nan	nan	nan	0	0	0	0	0	0			#VALUE!	#VALUE!	#VALUE!	#DIV/0!	#DIV/0!	#DIV/0!		#VALUE!	#VALUE!	#VALUE!	#DIV/0!	#DIV/0!	#DIV/0!			#VALUE!	#VALUE!	#VALUE!	#VALUE!	#VALUE!	#VALUE!
WNT11	nan	nan	nan	nan	nan	nan	0	0	0	0	0	1.77273			#VALUE!	#VALUE!	#VALUE!	#DIV/0!	#DIV/0!	#DIV/0!		#VALUE!	#VALUE!	#VALUE!	#DIV/0!	#DIV/0!	#DIV/0!			#VALUE!	#VALUE!	#VALUE!	#VALUE!	#VALUE!	#VALUE!
CCDC179	nan	nan	nan	nan	nan	nan	0	0	0	0	0	0			#VALUE!	#VALUE!	#VALUE!	#DIV/0!	#DIV/0!	#DIV/0!		#VALUE!	#VALUE!	#VALUE!	#DIV/0!	#DIV/0!	#DIV/0!			#VALUE!	#VALUE!	#VALUE!	#VALUE!	#VALUE!	#VALUE!
SOX6	0	0	0	0	0	0	0	0	0	0	0	0			#DIV/0!	#DIV/0!	#DIV/0!	#DIV/0!	#DIV/0!	#DIV/0!		#DIV/0!	#DIV/0!	#DIV/0!	#DIV/0!	#DIV/0!	#DIV/0!			#DIV/0!	#DIV/0!	#DIV/0!	#DIV/0!	#DIV/0!	#DIV/0!
RSF1	nan	nan	nan	nan	nan	nan	0	0	0	0	0	0			#VALUE!	#VALUE!	#VALUE!	#DIV/0!	#DIV/0!	#DIV/0!		#VALUE!	#VALUE!	#VALUE!	#DIV/0!	#DIV/0!	#DIV/0!			#VALUE!	#VALUE!	#VALUE!	#VALUE!	#VALUE!	#VALUE!
MRVI1	nan	nan	nan	nan	nan	nan	0	0	0	0	0	0			#VALUE!	#VALUE!	#VALUE!	#DIV/0!	#DIV/0!	#DIV/0!		#VALUE!	#VALUE!	#VALUE!	#DIV/0!	#DIV/0!	#DIV/0!			#VALUE!	#VALUE!	#VALUE!	#VALUE!	#VALUE!	#VALUE!
HNRNPA1P76	nan	nan	nan	nan	nan	nan	1.46542	0.262755	2.05495	0	1.04273	0			#VALUE!	#VALUE!	#VALUE!	0.179303	0	0		#VALUE!	#VALUE!	#VALUE!	-2.47953	#NUM!	#NUM!			#VALUE!	#VALUE!	#VALUE!	#VALUE!	#VALUE!	#VALUE!
LRP5	nan	nan	nan	nan	nan	nan	0	0	0	0	0	0			#VALUE!	#VALUE!	#VALUE!	#DIV/0!	#DIV/0!	#DIV/0!		#VALUE!	#VALUE!	#VALUE!	#DIV/0!	#DIV/0!	#DIV/0!			#VALUE!	#VALUE!	#VALUE!	#VALUE!	#VALUE!	#VALUE!
APLP2	nan	nan	nan	nan	nan	nan	nan	nan	nan	nan	nan	nan			#VALUE!	#VALUE!	#VALUE!	#VALUE!	#VALUE!	#VALUE!		#VALUE!	#VALUE!	#VALUE!	#VALUE!	#VALUE!	#VALUE!			#VALUE!	#VALUE!	#VALUE!	#VALUE!	#VALUE!	#VALUE!
AP001972.3	nan	nan	nan	nan	nan	nan	0	0	0	0	0	0			#VALUE!	#VALUE!	#VALUE!	#DIV/0!	#DIV/0!	#DIV/0!		#VALUE!	#VALUE!	#VALUE!	#DIV/0!	#DIV/0!	#DIV/0!			#VALUE!	#VALUE!	#VALUE!	#VALUE!	#VALUE!	#VALUE!
OR9L1P	nan	nan	nan	nan	nan	nan	0	0	0	0	0	0			#VALUE!	#VALUE!	#VALUE!	#DIV/0!	#DIV/0!	#DIV/0!		#VALUE!	#VALUE!	#VALUE!	#DIV/0!	#DIV/0!	#DIV/0!			#VALUE!	#VALUE!	#VALUE!	#VALUE!	#VALUE!	#VALUE!
TRIM29	nan	nan	nan	nan	nan	nan	0	0	0	0	0	0			#VALUE!	#VALUE!	#VALUE!	#DIV/0!	#DIV/0!	#DIV/0!		#VALUE!	#VALUE!	#VALUE!	#DIV/0!	#DIV/0!	#DIV/0!			#VALUE!	#VALUE!	#VALUE!	#VALUE!	#VALUE!	#VALUE!
KBTBD4	0	0	0	0	0	0	0	0	0	0	0	0			#DIV/0!	#DIV/0!	#DIV/0!	#DIV/0!	#DIV/0!	#DIV/0!		#DIV/0!	#DIV/0!	#DIV/0!	#DIV/0!	#DIV/0!	#DIV/0!			#DIV/0!	#DIV/0!	#DIV/0!	#DIV/0!	#DIV/0!	#DIV/0!
HNRNPA1P72	nan	nan	nan	nan	nan	nan	0	0	0	0	0	0			#VALUE!	#VALUE!	#VALUE!	#DIV/0!	#DIV/0!	#DIV/0!		#VALUE!	#VALUE!	#VALUE!	#DIV/0!	#DIV/0!	#DIV/0!			#VALUE!	#VALUE!	#VALUE!	#VALUE!	#VALUE!	#VALUE!
AP005435.4	nan	nan	nan	nan	nan	nan	0	0	0	0	0	0			#VALUE!	#VALUE!	#VALUE!	#DIV/0!	#DIV/0!	#DIV/0!		#VALUE!	#VALUE!	#VALUE!	#DIV/0!	#DIV/0!	#DIV/0!			#VALUE!	#VALUE!	#VALUE!	#VALUE!	#VALUE!	#VALUE!
FADS3	nan	nan	nan	nan	nan	nan	0	0	0	0	3.08635	0.807472			#VALUE!	#VALUE!	#VALUE!	#DIV/0!	#DIV/0!	0.261627		#VALUE!	#VALUE!	#VALUE!	#DIV/0!	#DIV/0!	-1.93442			#VALUE!	#VALUE!	#VALUE!	#VALUE!	#VALUE!	#VALUE!
AC109635.3	nan	nan	nan	nan	nan	nan	0	0	0	0	0	0			#VALUE!	#VALUE!	#VALUE!	#DIV/0!	#DIV/0!	#DIV/0!		#VALUE!	#VALUE!	#VALUE!	#DIV/0!	#DIV/0!	#DIV/0!			#VALUE!	#VALUE!	#VALUE!	#VALUE!	#VALUE!	#VALUE!
HMGN2P36	nan	nan	nan	nan	nan	nan	0	0	0	0	0	0			#VALUE!	#VALUE!	#VALUE!	#DIV/0!	#DIV/0!	#DIV/0!		#VALUE!	#VALUE!	#VALUE!	#DIV/0!	#DIV/0!	#DIV/0!			#VALUE!	#VALUE!	#VALUE!	#VALUE!	#VALUE!	#VALUE!
VPS11	nan	nan	nan	nan	nan	nan	0	0	0	0	0	0			#VALUE!	#VALUE!	#VALUE!	#DIV/0!	#DIV/0!	#DIV/0!		#VALUE!	#VALUE!	#VALUE!	#DIV/0!	#DIV/0!	#DIV/0!			#VALUE!	#VALUE!	#VALUE!	#VALUE!	#VALUE!	#VALUE!
OR4A11P	nan	nan	nan	nan	nan	nan	0	0	0	0	0	0			#VALUE!	#VALUE!	#VALUE!	#DIV/0!	#DIV/0!	#DIV/0!		#VALUE!	#VALUE!	#VALUE!	#DIV/0!	#DIV/0!	#DIV/0!			#VALUE!	#VALUE!	#VALUE!	#VALUE!	#VALUE!	#VALUE!
CASP4	nan	nan	nan	nan	nan	nan	0	0	0	0	0	0			#VALUE!	#VALUE!	#VALUE!	#DIV/0!	#DIV/0!	#DIV/0!		#VALUE!	#VALUE!	#VALUE!	#DIV/0!	#DIV/0!	#DIV/0!			#VALUE!	#VALUE!	#VALUE!	#VALUE!	#VALUE!	#VALUE!
MTCO1P15	nan	nan	nan	nan	nan	nan	0	0	0	0	0	0			#VALUE!	#VALUE!	#VALUE!	#DIV/0!	#DIV/0!	#DIV/0!		#VALUE!	#VALUE!	#VALUE!	#DIV/0!	#DIV/0!	#DIV/0!			#VALUE!	#VALUE!	#VALUE!	#VALUE!	#VALUE!	#VALUE!
AP001992.1	nan	nan	nan	nan	nan	nan	nan	nan	nan	nan	nan	nan			#VALUE!	#VALUE!	#VALUE!	#VALUE!	#VALUE!	#VALUE!		#VALUE!	#VALUE!	#VALUE!	#VALUE!	#VALUE!	#VALUE!			#VALUE!	#VALUE!	#VALUE!	#VALUE!	#VALUE!	#VALUE!
PDZD3	nan	nan	nan	nan	nan	nan	0	0	0	0	0	0			#VALUE!	#VALUE!	#VALUE!	#DIV/0!	#DIV/0!	#DIV/0!		#VALUE!	#VALUE!	#VALUE!	#DIV/0!	#DIV/0!	#DIV/0!			#VALUE!	#VALUE!	#VALUE!	#VALUE!	#VALUE!	#VALUE!
SF3B2	nan	nan	nan	nan	nan	nan	0	0.13874	0	0	0	0.576191			#VALUE!	#VALUE!	#VALUE!	#DIV/0!	#DIV/0!	#DIV/0!		#VALUE!	#VALUE!	#VALUE!	#DIV/0!	#DIV/0!	#DIV/0!			#VALUE!	#VALUE!	#VALUE!	#VALUE!	#VALUE!	#VALUE!
EHBP1L1	nan	nan	nan	nan	nan	nan	0	0	0	0	0	0			#VALUE!	#VALUE!	#VALUE!	#DIV/0!	#DIV/0!	#DIV/0!		#VALUE!	#VALUE!	#VALUE!	#DIV/0!	#DIV/0!	#DIV/0!			#VALUE!	#VALUE!	#VALUE!	#VALUE!	#VALUE!	#VALUE!
C2CD2L	nan	nan	nan	nan	nan	nan	nan	nan	nan	nan	nan	nan			#VALUE!	#VALUE!	#VALUE!	#VALUE!	#VALUE!	#VALUE!		#VALUE!	#VALUE!	#VALUE!	#VALUE!	#VALUE!	#VALUE!			#VALUE!	#VALUE!	#VALUE!	#VALUE!	#VALUE!	#VALUE!
LRP4	nan	nan	nan	nan	nan	nan	0	0	0	0	0	0			#VALUE!	#VALUE!	#VALUE!	#DIV/0!	#DIV/0!	#DIV/0!		#VALUE!	#VALUE!	#VALUE!	#DIV/0!	#DIV/0!	#DIV/0!			#VALUE!	#VALUE!	#VALUE!	#VALUE!	#VALUE!	#VALUE!
HINFP	nan	nan	nan	nan	nan	nan	nan	nan	nan	nan	nan	nan			#VALUE!	#VALUE!	#VALUE!	#VALUE!	#VALUE!	#VALUE!		#VALUE!	#VALUE!	#VALUE!	#VALUE!	#VALUE!	#VALUE!			#VALUE!	#VALUE!	#VALUE!	#VALUE!	#VALUE!	#VALUE!
AP001124.1	nan	nan	nan	nan	nan	nan	0	0	0	0	0	0			#VALUE!	#VALUE!	#VALUE!	#DIV/0!	#DIV/0!	#DIV/0!		#VALUE!	#VALUE!	#VALUE!	#DIV/0!	#DIV/0!	#DIV/0!			#VALUE!	#VALUE!	#VALUE!	#VALUE!	#VALUE!	#VALUE!
SERPINH1	nan	nan	nan	nan	nan	nan	0	0	0	0	0	0			#VALUE!	#VALUE!	#VALUE!	#DIV/0!	#DIV/0!	#DIV/0!		#VALUE!	#VALUE!	#VALUE!	#DIV/0!	#DIV/0!	#DIV/0!			#VALUE!	#VALUE!	#VALUE!	#VALUE!	#VALUE!	#VALUE!
AC004923.2	nan	nan	nan	nan	nan	nan	0	0	0	0	0	0			#VALUE!	#VALUE!	#VALUE!	#DIV/0!	#DIV/0!	#DIV/0!		#VALUE!	#VALUE!	#VALUE!	#DIV/0!	#DIV/0!	#DIV/0!			#VALUE!	#VALUE!	#VALUE!	#VALUE!	#VALUE!	#VALUE!
RSF1-IT2	nan	nan	nan	nan	nan	nan	0	0	0	0	0	0			#VALUE!	#VALUE!	#VALUE!	#DIV/0!	#DIV/0!	#DIV/0!		#VALUE!	#VALUE!	#VALUE!	#DIV/0!	#DIV/0!	#DIV/0!			#VALUE!	#VALUE!	#VALUE!	#VALUE!	#VALUE!	#VALUE!
PPIAP41	nan	nan	nan	nan	nan	nan	0	0	0	0	0	0.321307			#VALUE!	#VALUE!	#VALUE!	#DIV/0!	#DIV/0!	#DIV/0!		#VALUE!	#VALUE!	#VALUE!	#DIV/0!	#DIV/0!	#DIV/0!			#VALUE!	#VALUE!	#VALUE!	#VALUE!	#VALUE!	#VALUE!
PPFIBP2	nan	nan	nan	nan	nan	nan	0	0	0	0	0	0			#VALUE!	#VALUE!	#VALUE!	#DIV/0!	#DIV/0!	#DIV/0!		#VALUE!	#VALUE!	#VALUE!	#DIV/0!	#DIV/0!	#DIV/0!			#VALUE!	#VALUE!	#VALUE!	#VALUE!	#VALUE!	#VALUE!
DUXAP5	nan	nan	nan	nan	nan	nan	0	0	0	0	0	0			#VALUE!	#VALUE!	#VALUE!	#DIV/0!	#DIV/0!	#DIV/0!		#VALUE!	#VALUE!	#VALUE!	#DIV/0!	#DIV/0!	#DIV/0!			#VALUE!	#VALUE!	#VALUE!	#VALUE!	#VALUE!	#VALUE!
AC118942.1	nan	nan	nan	nan	nan	nan	0	0	0	0	0	0			#VALUE!	#VALUE!	#VALUE!	#DIV/0!	#DIV/0!	#DIV/0!		#VALUE!	#VALUE!	#VALUE!	#DIV/0!	#DIV/0!	#DIV/0!			#VALUE!	#VALUE!	#VALUE!	#VALUE!	#VALUE!	#VALUE!
ELMOD1	nan	nan	nan	nan	nan	nan	0.178957	0.12835	0	0.360125	0	0.533043			#VALUE!	#VALUE!	#VALUE!	0.717213	#DIV/0!	#DIV/0!		#VALUE!	#VALUE!	#VALUE!	-0.479526	#DIV/0!	#DIV/0!			#VALUE!	#VALUE!	#VALUE!	#VALUE!	#VALUE!	#VALUE!
PACS1	nan	nan	nan	nan	nan	nan	nan	nan	nan	nan	nan	nan			#VALUE!	#VALUE!	#VALUE!	#VALUE!	#VALUE!	#VALUE!		#VALUE!	#VALUE!	#VALUE!	#VALUE!	#VALUE!	#VALUE!			#VALUE!	#VALUE!	#VALUE!	#VALUE!	#VALUE!	#VALUE!
PSMD13	nan	nan	nan	nan	nan	nan	nan	nan	nan	nan	nan	nan			#VALUE!	#VALUE!	#VALUE!	#VALUE!	#VALUE!	#VALUE!		#VALUE!	#VALUE!	#VALUE!	#VALUE!	#VALUE!	#VALUE!			#VALUE!	#VALUE!	#VALUE!	#VALUE!	#VALUE!	#VALUE!
AP000648.1	nan	nan	nan	nan	nan	nan	0	0	0	0	0	0			#VALUE!	#VALUE!	#VALUE!	#DIV/0!	#DIV/0!	#DIV/0!		#VALUE!	#VALUE!	#VALUE!	#DIV/0!	#DIV/0!	#DIV/0!			#VALUE!	#VALUE!	#VALUE!	#VALUE!	#VALUE!	#VALUE!
AP003327.1	nan	nan	nan	nan	nan	nan	0	0	0	0	0	0			#VALUE!	#VALUE!	#VALUE!	#DIV/0!	#DIV/0!	#DIV/0!		#VALUE!	#VALUE!	#VALUE!	#DIV/0!	#DIV/0!	#DIV/0!			#VALUE!	#VALUE!	#VALUE!	#VALUE!	#VALUE!	#VALUE!
OR8B10P	nan	nan	nan	nan	nan	nan	0	0	0	0	0	0			#VALUE!	#VALUE!	#VALUE!	#DIV/0!	#DIV/0!	#DIV/0!		#VALUE!	#VALUE!	#VALUE!	#DIV/0!	#DIV/0!	#DIV/0!			#VALUE!	#VALUE!	#VALUE!	#VALUE!	#VALUE!	#VALUE!
AC111188.2	nan	nan	nan	nan	nan	nan	0	0	0	0	0	0			#VALUE!	#VALUE!	#VALUE!	#DIV/0!	#DIV/0!	#DIV/0!		#VALUE!	#VALUE!	#VALUE!	#DIV/0!	#DIV/0!	#DIV/0!			#VALUE!	#VALUE!	#VALUE!	#VALUE!	#VALUE!	#VALUE!
OR5M5P	nan	nan	nan	nan	nan	nan	0	0	0	0	0	0			#VALUE!	#VALUE!	#VALUE!	#DIV/0!	#DIV/0!	#DIV/0!		#VALUE!	#VALUE!	#VALUE!	#DIV/0!	#DIV/0!	#DIV/0!			#VALUE!	#VALUE!	#VALUE!	#VALUE!	#VALUE!	#VALUE!
AP000676.2	nan	nan	nan	nan	nan	nan	0	0	0	0	0	0			#VALUE!	#VALUE!	#VALUE!	#DIV/0!	#DIV/0!	#DIV/0!		#VALUE!	#VALUE!	#VALUE!	#DIV/0!	#DIV/0!	#DIV/0!			#VALUE!	#VALUE!	#VALUE!	#VALUE!	#VALUE!	#VALUE!
UVRAG-DT	nan	nan	nan	nan	nan	nan	0	0	0	0	0	0			#VALUE!	#VALUE!	#VALUE!	#DIV/0!	#DIV/0!	#DIV/0!		#VALUE!	#VALUE!	#VALUE!	#DIV/0!	#DIV/0!	#DIV/0!			#VALUE!	#VALUE!	#VALUE!	#VALUE!	#VALUE!	#VALUE!
OR5BA1P	nan	nan	nan	nan	nan	nan	0	0	0	0	0	0			#VALUE!	#VALUE!	#VALUE!	#DIV/0!	#DIV/0!	#DIV/0!		#VALUE!	#VALUE!	#VALUE!	#DIV/0!	#DIV/0!	#DIV/0!			#VALUE!	#VALUE!	#VALUE!	#VALUE!	#VALUE!	#VALUE!
PPP1CA	nan	nan	nan	nan	nan	nan	0	0	0	0	0	0			#VALUE!	#VALUE!	#VALUE!	#DIV/0!	#DIV/0!	#DIV/0!		#VALUE!	#VALUE!	#VALUE!	#DIV/0!	#DIV/0!	#DIV/0!			#VALUE!	#VALUE!	#VALUE!	#VALUE!	#VALUE!	#VALUE!
DEAF1	nan	nan	nan	nan	nan	nan	0	0	0	0	0	0			#VALUE!	#VALUE!	#VALUE!	#DIV/0!	#DIV/0!	#DIV/0!		#VALUE!	#VALUE!	#VALUE!	#DIV/0!	#DIV/0!	#DIV/0!			#VALUE!	#VALUE!	#VALUE!	#VALUE!	#VALUE!	#VALUE!
OR5AP1P	nan	nan	nan	nan	nan	nan	0	0	0	0	0	0			#VALUE!	#VALUE!	#VALUE!	#DIV/0!	#DIV/0!	#DIV/0!		#VALUE!	#VALUE!	#VALUE!	#DIV/0!	#DIV/0!	#DIV/0!			#VALUE!	#VALUE!	#VALUE!	#VALUE!	#VALUE!	#VALUE!
ELOCP22	nan	nan	nan	nan	nan	nan	0	0	0.372668	0	0	0			#VALUE!	#VALUE!	#VALUE!	#DIV/0!	0	#DIV/0!		#VALUE!	#VALUE!	#VALUE!	#DIV/0!	#NUM!	#DIV/0!			#VALUE!	#VALUE!	#VALUE!	#VALUE!	#VALUE!	#VALUE!
TRIM51DP	nan	nan	nan	nan	nan	nan	0	0	0	0	0	0			#VALUE!	#VALUE!	#VALUE!	#DIV/0!	#DIV/0!	#DIV/0!		#VALUE!	#VALUE!	#VALUE!	#DIV/0!	#DIV/0!	#DIV/0!			#VALUE!	#VALUE!	#VALUE!	#VALUE!	#VALUE!	#VALUE!
LDLRAD3	nan	nan	nan	nan	nan	nan	0	0	0	0	0	0			#VALUE!	#VALUE!	#VALUE!	#DIV/0!	#DIV/0!	#DIV/0!		#VALUE!	#VALUE!	#VALUE!	#DIV/0!	#DIV/0!	#DIV/0!			#VALUE!	#VALUE!	#VALUE!	#VALUE!	#VALUE!	#VALUE!
AC044839.1	nan	nan	nan	nan	nan	nan	0	0	0	0	0	0			#VALUE!	#VALUE!	#VALUE!	#DIV/0!	#DIV/0!	#DIV/0!		#VALUE!	#VALUE!	#VALUE!	#DIV/0!	#DIV/0!	#DIV/0!			#VALUE!	#VALUE!	#VALUE!	#VALUE!	#VALUE!	#VALUE!
NARS2	0	0	0	0	0	0	0	0	0	0	0	0			#DIV/0!	#DIV/0!	#DIV/0!	#DIV/0!	#DIV/0!	#DIV/0!		#DIV/0!	#DIV/0!	#DIV/0!	#DIV/0!	#DIV/0!	#DIV/0!			#DIV/0!	#DIV/0!	#DIV/0!	#DIV/0!	#DIV/0!	#DIV/0!
CLP1	nan	nan	nan	nan	nan	nan	0	0	0	0	0	0			#VALUE!	#VALUE!	#VALUE!	#DIV/0!	#DIV/0!	#DIV/0!		#VALUE!	#VALUE!	#VALUE!	#DIV/0!	#DIV/0!	#DIV/0!			#VALUE!	#VALUE!	#VALUE!	#VALUE!	#VALUE!	#VALUE!
HPX	nan	nan	nan	nan	nan	nan	0	0	0	0	0	0			#VALUE!	#VALUE!	#VALUE!	#DIV/0!	#DIV/0!	#DIV/0!		#VALUE!	#VALUE!	#VALUE!	#DIV/0!	#DIV/0!	#DIV/0!			#VALUE!	#VALUE!	#VALUE!	#VALUE!	#VALUE!	#VALUE!
AC124301.2	nan	nan	nan	nan	nan	nan	0	0	0	0	0	0			#VALUE!	#VALUE!	#VALUE!	#DIV/0!	#DIV/0!	#DIV/0!		#VALUE!	#VALUE!	#VALUE!	#DIV/0!	#DIV/0!	#DIV/0!			#VALUE!	#VALUE!	#VALUE!	#VALUE!	#VALUE!	#VALUE!
AC090099.2	nan	nan	nan	nan	nan	nan	0	0	0	0	0	0			#VALUE!	#VALUE!	#VALUE!	#DIV/0!	#DIV/0!	#DIV/0!		#VALUE!	#VALUE!	#VALUE!	#DIV/0!	#DIV/0!	#DIV/0!			#VALUE!	#VALUE!	#VALUE!	#VALUE!	#VALUE!	#VALUE!
TENM4	nan	nan	nan	nan	nan	nan	0	0	0	0	0	0			#VALUE!	#VALUE!	#VALUE!	#DIV/0!	#DIV/0!	#DIV/0!		#VALUE!	#VALUE!	#VALUE!	#DIV/0!	#DIV/0!	#DIV/0!			#VALUE!	#VALUE!	#VALUE!	#VALUE!	#VALUE!	#VALUE!
FOXRED1	nan	nan	nan	nan	nan	nan	0	0	0	0	0	3.54545			#VALUE!	#VALUE!	#VALUE!	#DIV/0!	#DIV/0!	#DIV/0!		#VALUE!	#VALUE!	#VALUE!	#DIV/0!	#DIV/0!	#DIV/0!			#VALUE!	#VALUE!	#VALUE!	#VALUE!	#VALUE!	#VALUE!
OMP	0	0	0	0	0	0.31347	0	0	0	0	0	0.31347			#DIV/0!	#DIV/0!	#DIV/0!	#DIV/0!	#DIV/0!	#DIV/0!		#DIV/0!	#DIV/0!	#DIV/0!	#DIV/0!	#DIV/0!	#DIV/0!			#DIV/0!	#DIV/0!	#DIV/0!	#DIV/0!	#DIV/0!	1
MSANTD4	nan	nan	nan	nan	nan	nan	0.553448	0.926194	0.739139	2.22747	0.700109	0.183168			#VALUE!	#VALUE!	#VALUE!	1.6735	3.0136	0.261627		#VALUE!	#VALUE!	#VALUE!	0.742866	1.59149	-1.93442			#VALUE!	#VALUE!	#VALUE!	#VALUE!	#VALUE!	#VALUE!
MIR100HG	nan	nan	nan	nan	nan	nan	nan	nan	nan	nan	nan	nan			#VALUE!	#VALUE!	#VALUE!	#VALUE!	#VALUE!	#VALUE!		#VALUE!	#VALUE!	#VALUE!	#VALUE!	#VALUE!	#VALUE!			#VALUE!	#VALUE!	#VALUE!	#VALUE!	#VALUE!	#VALUE!
AL136146.1	nan	nan	nan	nan	nan	nan	0	0	0	0	0	0			#VALUE!	#VALUE!	#VALUE!	#DIV/0!	#DIV/0!	#DIV/0!		#VALUE!	#VALUE!	#VALUE!	#DIV/0!	#DIV/0!	#DIV/0!			#VALUE!	#VALUE!	#VALUE!	#VALUE!	#VALUE!	#VALUE!
OR6M2P	nan	nan	nan	nan	nan	nan	0	0	0	0	0	0			#VALUE!	#VALUE!	#VALUE!	#DIV/0!	#DIV/0!	#DIV/0!		#VALUE!	#VALUE!	#VALUE!	#DIV/0!	#DIV/0!	#DIV/0!			#VALUE!	#VALUE!	#VALUE!	#VALUE!	#VALUE!	#VALUE!
AP001781.1	nan	nan	nan	nan	nan	nan	0	0	0	0	0	0			#VALUE!	#VALUE!	#VALUE!	#DIV/0!	#DIV/0!	#DIV/0!		#VALUE!	#VALUE!	#VALUE!	#DIV/0!	#DIV/0!	#DIV/0!			#VALUE!	#VALUE!	#VALUE!	#VALUE!	#VALUE!	#VALUE!
KMT2A	0	0	3.95146	0	0	0	0	0	0.079738	0	0	0			#DIV/0!	0	#DIV/0!	#DIV/0!	0	#DIV/0!		#DIV/0!	#NUM!	#DIV/0!	#DIV/0!	#NUM!	#DIV/0!			#DIV/0!	#DIV/0!	49.5556	#DIV/0!	#DIV/0!	#DIV/0!
CD82	nan	nan	nan	nan	nan	nan	0	0	0	0	0	0			#VALUE!	#VALUE!	#VALUE!	#DIV/0!	#DIV/0!	#DIV/0!		#VALUE!	#VALUE!	#VALUE!	#DIV/0!	#DIV/0!	#DIV/0!			#VALUE!	#VALUE!	#VALUE!	#VALUE!	#VALUE!	#VALUE!
BRD9P1	nan	nan	nan	nan	nan	nan	0	0	0	0	0	0			#VALUE!	#VALUE!	#VALUE!	#DIV/0!	#DIV/0!	#DIV/0!		#VALUE!	#VALUE!	#VALUE!	#DIV/0!	#DIV/0!	#DIV/0!			#VALUE!	#VALUE!	#VALUE!	#VALUE!	#VALUE!	#VALUE!
OR2AL1P	nan	nan	nan	nan	nan	nan	0	0	0	0	0	0			#VALUE!	#VALUE!	#VALUE!	#DIV/0!	#DIV/0!	#DIV/0!		#VALUE!	#VALUE!	#VALUE!	#DIV/0!	#DIV/0!	#DIV/0!			#VALUE!	#VALUE!	#VALUE!	#VALUE!	#VALUE!	#VALUE!
CSKMT	nan	nan	nan	nan	nan	nan	0.195389	0	0.156567	0	0	0.193996			#VALUE!	#VALUE!	#VALUE!	0	0	#DIV/0!		#VALUE!	#VALUE!	#VALUE!	#NUM!	#NUM!	#DIV/0!			#VALUE!	#VALUE!	#VALUE!	#VALUE!	#VALUE!	#VALUE!
AP003306.1	nan	nan	nan	nan	nan	nan	0	0	0	0	0	0			#VALUE!	#VALUE!	#VALUE!	#DIV/0!	#DIV/0!	#DIV/0!		#VALUE!	#VALUE!	#VALUE!	#DIV/0!	#DIV/0!	#DIV/0!			#VALUE!	#VALUE!	#VALUE!	#VALUE!	#VALUE!	#VALUE!
OR4R1P	nan	nan	nan	nan	nan	nan	0	0	0	0	0	0			#VALUE!	#VALUE!	#VALUE!	#DIV/0!	#DIV/0!	#DIV/0!		#VALUE!	#VALUE!	#VALUE!	#DIV/0!	#DIV/0!	#DIV/0!			#VALUE!	#VALUE!	#VALUE!	#VALUE!	#VALUE!	#VALUE!
AC091053.1	nan	nan	nan	nan	nan	nan	0	0	0	0	0	0			#VALUE!	#VALUE!	#VALUE!	#DIV/0!	#DIV/0!	#DIV/0!		#VALUE!	#VALUE!	#VALUE!	#DIV/0!	#DIV/0!	#DIV/0!			#VALUE!	#VALUE!	#VALUE!	#VALUE!	#VALUE!	#VALUE!
AP003718.1	nan	nan	nan	nan	nan	nan	0	0	0	0	0	0			#VALUE!	#VALUE!	#VALUE!	#DIV/0!	#DIV/0!	#DIV/0!		#VALUE!	#VALUE!	#VALUE!	#DIV/0!	#DIV/0!	#DIV/0!			#VALUE!	#VALUE!	#VALUE!	#VALUE!	#VALUE!	#VALUE!
C2CD2L	nan	nan	nan	nan	nan	nan	0	0	0	0	0	0			#VALUE!	#VALUE!	#VALUE!	#DIV/0!	#DIV/0!	#DIV/0!		#VALUE!	#VALUE!	#VALUE!	#DIV/0!	#DIV/0!	#DIV/0!			#VALUE!	#VALUE!	#VALUE!	#VALUE!	#VALUE!	#VALUE!
AP001258.1	nan	nan	nan	nan	nan	nan	0	0	0	0	0	0			#VALUE!	#VALUE!	#VALUE!	#DIV/0!	#DIV/0!	#DIV/0!		#VALUE!	#VALUE!	#VALUE!	#DIV/0!	#DIV/0!	#DIV/0!			#VALUE!	#VALUE!	#VALUE!	#VALUE!	#VALUE!	#VALUE!
BBS1	nan	nan	nan	nan	nan	nan	0	0	0	0	0	0			#VALUE!	#VALUE!	#VALUE!	#DIV/0!	#DIV/0!	#DIV/0!		#VALUE!	#VALUE!	#VALUE!	#DIV/0!	#DIV/0!	#DIV/0!			#VALUE!	#VALUE!	#VALUE!	#VALUE!	#VALUE!	#VALUE!
MOB2	nan	nan	nan	nan	nan	nan	0	0	0	0	0	0			#VALUE!	#VALUE!	#VALUE!	#DIV/0!	#DIV/0!	#DIV/0!		#VALUE!	#VALUE!	#VALUE!	#DIV/0!	#DIV/0!	#DIV/0!			#VALUE!	#VALUE!	#VALUE!	#VALUE!	#VALUE!	#VALUE!
TAF1D	nan	nan	nan	nan	nan	nan	0	1.77401	0	0	0	0			#VALUE!	#VALUE!	#VALUE!	#DIV/0!	#DIV/0!	#DIV/0!		#VALUE!	#VALUE!	#VALUE!	#DIV/0!	#DIV/0!	#DIV/0!			#VALUE!	#VALUE!	#VALUE!	#VALUE!	#VALUE!	#VALUE!
AP000662.1	nan	nan	nan	nan	nan	nan	0	0	0	0	0	0			#VALUE!	#VALUE!	#VALUE!	#DIV/0!	#DIV/0!	#DIV/0!		#VALUE!	#VALUE!	#VALUE!	#DIV/0!	#DIV/0!	#DIV/0!			#VALUE!	#VALUE!	#VALUE!	#VALUE!	#VALUE!	#VALUE!
AC087277.1	nan	nan	nan	nan	nan	nan	0	0	0	0	0	0			#VALUE!	#VALUE!	#VALUE!	#DIV/0!	#DIV/0!	#DIV/0!		#VALUE!	#VALUE!	#VALUE!	#DIV/0!	#DIV/0!	#DIV/0!			#VALUE!	#VALUE!	#VALUE!	#VALUE!	#VALUE!	#VALUE!
EIF4A2P5	nan	nan	nan	nan	nan	nan	0	0	0	0	0	0			#VALUE!	#VALUE!	#VALUE!	#DIV/0!	#DIV/0!	#DIV/0!		#VALUE!	#VALUE!	#VALUE!	#DIV/0!	#DIV/0!	#DIV/0!			#VALUE!	#VALUE!	#VALUE!	#VALUE!	#VALUE!	#VALUE!
OR7E5P	nan	nan	nan	nan	nan	nan	0	0	0	0	0	0			#VALUE!	#VALUE!	#VALUE!	#DIV/0!	#DIV/0!	#DIV/0!		#VALUE!	#VALUE!	#VALUE!	#DIV/0!	#DIV/0!	#DIV/0!			#VALUE!	#VALUE!	#VALUE!	#VALUE!	#VALUE!	#VALUE!
AP001999.3	nan	nan	nan	nan	nan	nan	0	0	0	0	0	0			#VALUE!	#VALUE!	#VALUE!	#DIV/0!	#DIV/0!	#DIV/0!		#VALUE!	#VALUE!	#VALUE!	#DIV/0!	#DIV/0!	#DIV/0!			#VALUE!	#VALUE!	#VALUE!	#VALUE!	#VALUE!	#VALUE!
AP003532.1	nan	nan	nan	nan	nan	nan	0	0	0	0	0	0			#VALUE!	#VALUE!	#VALUE!	#DIV/0!	#DIV/0!	#DIV/0!		#VALUE!	#VALUE!	#VALUE!	#DIV/0!	#DIV/0!	#DIV/0!			#VALUE!	#VALUE!	#VALUE!	#VALUE!	#VALUE!	#VALUE!
AP002884.1	nan	nan	nan	nan	nan	nan	0	0	0	0	0	0			#VALUE!	#VALUE!	#VALUE!	#DIV/0!	#DIV/0!	#DIV/0!		#VALUE!	#VALUE!	#VALUE!	#DIV/0!	#DIV/0!	#DIV/0!			#VALUE!	#VALUE!	#VALUE!	#VALUE!	#VALUE!	#VALUE!
KBTBD4	nan	nan	nan	nan	nan	nan	nan	nan	nan	nan	nan	nan			#VALUE!	#VALUE!	#VALUE!	#VALUE!	#VALUE!	#VALUE!		#VALUE!	#VALUE!	#VALUE!	#VALUE!	#VALUE!	#VALUE!			#VALUE!	#VALUE!	#VALUE!	#VALUE!	#VALUE!	#VALUE!
OR4A45P	nan	nan	nan	nan	nan	nan	0	0	0	0	0	0			#VALUE!	#VALUE!	#VALUE!	#DIV/0!	#DIV/0!	#DIV/0!		#VALUE!	#VALUE!	#VALUE!	#DIV/0!	#DIV/0!	#DIV/0!			#VALUE!	#VALUE!	#VALUE!	#VALUE!	#VALUE!	#VALUE!
MRPL17	nan	nan	nan	nan	nan	nan	1.01195	3.62892	2.02721	0	0	5.02369			#VALUE!	#VALUE!	#VALUE!	3.58607	0	#DIV/0!		#VALUE!	#VALUE!	#VALUE!	1.8424	#NUM!	#DIV/0!			#VALUE!	#VALUE!	#VALUE!	#VALUE!	#VALUE!	#VALUE!
HIGD1AP5	nan	nan	nan	nan	nan	nan	0	0	0	0	0	0			#VALUE!	#VALUE!	#VALUE!	#DIV/0!	#DIV/0!	#DIV/0!		#VALUE!	#VALUE!	#VALUE!	#DIV/0!	#DIV/0!	#DIV/0!			#VALUE!	#VALUE!	#VALUE!	#VALUE!	#VALUE!	#VALUE!
AC022762.1	nan	nan	nan	nan	nan	nan	0	0	0	0	0	0			#VALUE!	#VALUE!	#VALUE!	#DIV/0!	#DIV/0!	#DIV/0!		#VALUE!	#VALUE!	#VALUE!	#DIV/0!	#DIV/0!	#DIV/0!			#VALUE!	#VALUE!	#VALUE!	#VALUE!	#VALUE!	#VALUE!
MS4A4A	nan	nan	nan	nan	nan	nan	0	0	0	0	0	0			#VALUE!	#VALUE!	#VALUE!	#DIV/0!	#DIV/0!	#DIV/0!		#VALUE!	#VALUE!	#VALUE!	#DIV/0!	#DIV/0!	#DIV/0!			#VALUE!	#VALUE!	#VALUE!	#VALUE!	#VALUE!	#VALUE!
DEFB130C	nan	nan	nan	nan	nan	nan	0	0	0	0	0	0			#VALUE!	#VALUE!	#VALUE!	#DIV/0!	#DIV/0!	#DIV/0!		#VALUE!	#VALUE!	#VALUE!	#DIV/0!	#DIV/0!	#DIV/0!			#VALUE!	#VALUE!	#VALUE!	#VALUE!	#VALUE!	#VALUE!
BSCL2	nan	nan	nan	nan	nan	nan	0	0	0.95016	0	0	1.17731			#VALUE!	#VALUE!	#VALUE!	#DIV/0!	0	#DIV/0!		#VALUE!	#VALUE!	#VALUE!	#DIV/0!	#NUM!	#DIV/0!			#VALUE!	#VALUE!	#VALUE!	#VALUE!	#VALUE!	#VALUE!
SLCO2B1	nan	nan	nan	nan	nan	nan	0	0	0	0	0	0			#VALUE!	#VALUE!	#VALUE!	#DIV/0!	#DIV/0!	#DIV/0!		#VALUE!	#VALUE!	#VALUE!	#DIV/0!	#DIV/0!	#DIV/0!			#VALUE!	#VALUE!	#VALUE!	#VALUE!	#VALUE!	#VALUE!
NAT10	nan	nan	nan	nan	nan	nan	0	0	0	0	0	0			#VALUE!	#VALUE!	#VALUE!	#DIV/0!	#DIV/0!	#DIV/0!		#VALUE!	#VALUE!	#VALUE!	#DIV/0!	#DIV/0!	#DIV/0!			#VALUE!	#VALUE!	#VALUE!	#VALUE!	#VALUE!	#VALUE!
PTDSS2	nan	nan	nan	nan	nan	nan	0	0	0	0	0	0			#VALUE!	#VALUE!	#VALUE!	#DIV/0!	#DIV/0!	#DIV/0!		#VALUE!	#VALUE!	#VALUE!	#DIV/0!	#DIV/0!	#DIV/0!			#VALUE!	#VALUE!	#VALUE!	#VALUE!	#VALUE!	#VALUE!
AP000776.1	nan	nan	nan	nan	nan	nan	0	0	0	0	0	0			#VALUE!	#VALUE!	#VALUE!	#DIV/0!	#DIV/0!	#DIV/0!		#VALUE!	#VALUE!	#VALUE!	#DIV/0!	#DIV/0!	#DIV/0!			#VALUE!	#VALUE!	#VALUE!	#VALUE!	#VALUE!	#VALUE!
RPUSD4	nan	nan	nan	nan	nan	nan	0	0	0	0	0	0			#VALUE!	#VALUE!	#VALUE!	#DIV/0!	#DIV/0!	#DIV/0!		#VALUE!	#VALUE!	#VALUE!	#DIV/0!	#DIV/0!	#DIV/0!			#VALUE!	#VALUE!	#VALUE!	#VALUE!	#VALUE!	#VALUE!
AC104241.1	nan	nan	nan	nan	nan	nan	0	0	0	0	0	0			#VALUE!	#VALUE!	#VALUE!	#DIV/0!	#DIV/0!	#DIV/0!		#VALUE!	#VALUE!	#VALUE!	#DIV/0!	#DIV/0!	#DIV/0!			#VALUE!	#VALUE!	#VALUE!	#VALUE!	#VALUE!	#VALUE!
AC087276.3	nan	nan	nan	nan	nan	nan	0	0	0	0	0	0			#VALUE!	#VALUE!	#VALUE!	#DIV/0!	#DIV/0!	#DIV/0!		#VALUE!	#VALUE!	#VALUE!	#DIV/0!	#DIV/0!	#DIV/0!			#VALUE!	#VALUE!	#VALUE!	#VALUE!	#VALUE!	#VALUE!
AP000446.1	nan	nan	nan	nan	nan	nan	0	0	0	0	0	0			#VALUE!	#VALUE!	#VALUE!	#DIV/0!	#DIV/0!	#DIV/0!		#VALUE!	#VALUE!	#VALUE!	#DIV/0!	#DIV/0!	#DIV/0!			#VALUE!	#VALUE!	#VALUE!	#VALUE!	#VALUE!	#VALUE!
AC116021.1	nan	nan	nan	nan	nan	nan	0.237878	0.341219	0	0	0.451372	0.708547			#VALUE!	#VALUE!	#VALUE!	1.43443	#DIV/0!	1.56976		#VALUE!	#VALUE!	#VALUE!	0.520474	#DIV/0!	0.650547			#VALUE!	#VALUE!	#VALUE!	#VALUE!	#VALUE!	#VALUE!
MIR100HG	nan	nan	nan	nan	nan	nan	0	0	0	0	0	0			#VALUE!	#VALUE!	#VALUE!	#DIV/0!	#DIV/0!	#DIV/0!		#VALUE!	#VALUE!	#VALUE!	#DIV/0!	#DIV/0!	#DIV/0!			#VALUE!	#VALUE!	#VALUE!	#VALUE!	#VALUE!	#VALUE!
AP006621.3	nan	nan	nan	nan	nan	nan	0.882583	0	0.707221	0.888035	4.18673	1.31444			#VALUE!	#VALUE!	#VALUE!	0	1.25567	0.313953		#VALUE!	#VALUE!	#VALUE!	#NUM!	0.328454	-1.67138			#VALUE!	#VALUE!	#VALUE!	#VALUE!	#VALUE!	#VALUE!
ARRB1	nan	nan	nan	nan	nan	nan	0	0	0	0	0	0			#VALUE!	#VALUE!	#VALUE!	#DIV/0!	#DIV/0!	#DIV/0!		#VALUE!	#VALUE!	#VALUE!	#DIV/0!	#DIV/0!	#DIV/0!			#VALUE!	#VALUE!	#VALUE!	#VALUE!	#VALUE!	#VALUE!
NCAM1	nan	nan	nan	nan	nan	nan	0	0	0	0	0	0			#VALUE!	#VALUE!	#VALUE!	#DIV/0!	#DIV/0!	#DIV/0!		#VALUE!	#VALUE!	#VALUE!	#DIV/0!	#DIV/0!	#DIV/0!			#VALUE!	#VALUE!	#VALUE!	#VALUE!	#VALUE!	#VALUE!
AP003168.1	nan	nan	nan	nan	nan	nan	0	0	0	0	0	0			#VALUE!	#VALUE!	#VALUE!	#DIV/0!	#DIV/0!	#DIV/0!		#VALUE!	#VALUE!	#VALUE!	#DIV/0!	#DIV/0!	#DIV/0!			#VALUE!	#VALUE!	#VALUE!	#VALUE!	#VALUE!	#VALUE!
C1QTNF4	nan	nan	nan	nan	nan	nan	nan	nan	nan	nan	nan	nan			#VALUE!	#VALUE!	#VALUE!	#VALUE!	#VALUE!	#VALUE!		#VALUE!	#VALUE!	#VALUE!	#VALUE!	#VALUE!	#VALUE!			#VALUE!	#VALUE!	#VALUE!	#VALUE!	#VALUE!	#VALUE!
ZDHHC13	nan	nan	nan	nan	nan	nan	0	0	0	0	0	0			#VALUE!	#VALUE!	#VALUE!	#DIV/0!	#DIV/0!	#DIV/0!		#VALUE!	#VALUE!	#VALUE!	#DIV/0!	#DIV/0!	#DIV/0!			#VALUE!	#VALUE!	#VALUE!	#VALUE!	#VALUE!	#VALUE!
LINC01493	nan	nan	nan	nan	nan	nan	0	0	0	0	0	0			#VALUE!	#VALUE!	#VALUE!	#DIV/0!	#DIV/0!	#DIV/0!		#VALUE!	#VALUE!	#VALUE!	#DIV/0!	#DIV/0!	#DIV/0!			#VALUE!	#VALUE!	#VALUE!	#VALUE!	#VALUE!	#VALUE!
MSANTD4	nan	nan	nan	nan	nan	nan	nan	nan	nan	nan	nan	nan			#VALUE!	#VALUE!	#VALUE!	#VALUE!	#VALUE!	#VALUE!		#VALUE!	#VALUE!	#VALUE!	#VALUE!	#VALUE!	#VALUE!			#VALUE!	#VALUE!	#VALUE!	#VALUE!	#VALUE!	#VALUE!
ZBTB3	nan	nan	nan	nan	nan	nan	0	0	0	0	0	0			#VALUE!	#VALUE!	#VALUE!	#DIV/0!	#DIV/0!	#DIV/0!		#VALUE!	#VALUE!	#VALUE!	#DIV/0!	#DIV/0!	#DIV/0!			#VALUE!	#VALUE!	#VALUE!	#VALUE!	#VALUE!	#VALUE!
SERPING1	nan	nan	nan	nan	nan	nan	0	0	0	0	0	0			#VALUE!	#VALUE!	#VALUE!	#DIV/0!	#DIV/0!	#DIV/0!		#VALUE!	#VALUE!	#VALUE!	#DIV/0!	#DIV/0!	#DIV/0!			#VALUE!	#VALUE!	#VALUE!	#VALUE!	#VALUE!	#VALUE!
HSP90AA2P	nan	nan	nan	nan	nan	nan	0.565882	0.811716	0.170042	1.13875	0.134219	0.351155			#VALUE!	#VALUE!	#VALUE!	1.43443	6.69689	2.61627		#VALUE!	#VALUE!	#VALUE!	0.520474	2.74349	1.38751			#VALUE!	#VALUE!	#VALUE!	#VALUE!	#VALUE!	#VALUE!
DDX10	nan	nan	nan	nan	nan	nan	0	0	0	0	0	0			#VALUE!	#VALUE!	#VALUE!	#DIV/0!	#DIV/0!	#DIV/0!		#VALUE!	#VALUE!	#VALUE!	#DIV/0!	#DIV/0!	#DIV/0!			#VALUE!	#VALUE!	#VALUE!	#VALUE!	#VALUE!	#VALUE!
AP003097.2	nan	nan	nan	nan	nan	nan	0	0	0	0	0	0			#VALUE!	#VALUE!	#VALUE!	#DIV/0!	#DIV/0!	#DIV/0!		#VALUE!	#VALUE!	#VALUE!	#DIV/0!	#DIV/0!	#DIV/0!			#VALUE!	#VALUE!	#VALUE!	#VALUE!	#VALUE!	#VALUE!
PAUPAR	nan	nan	nan	nan	nan	nan	0	0.556483	0.621733	0.312276	1.47226	0			#VALUE!	#VALUE!	#VALUE!	#DIV/0!	0.502267	0		#VALUE!	#VALUE!	#VALUE!	#DIV/0!	-0.993474	#NUM!			#VALUE!	#VALUE!	#VALUE!	#VALUE!	#VALUE!	#VALUE!
RIC8A	nan	nan	nan	nan	nan	nan	0	0	0	0	0	0			#VALUE!	#VALUE!	#VALUE!	#DIV/0!	#DIV/0!	#DIV/0!		#VALUE!	#VALUE!	#VALUE!	#DIV/0!	#DIV/0!	#DIV/0!			#VALUE!	#VALUE!	#VALUE!	#VALUE!	#VALUE!	#VALUE!
CFL1	nan	nan	nan	nan	nan	nan	0	0	0	0	0	0			#VALUE!	#VALUE!	#VALUE!	#DIV/0!	#DIV/0!	#DIV/0!		#VALUE!	#VALUE!	#VALUE!	#DIV/0!	#DIV/0!	#DIV/0!			#VALUE!	#VALUE!	#VALUE!	#VALUE!	#VALUE!	#VALUE!
AP004607.4	nan	nan	nan	nan	nan	nan	0	0	0	0	0	0			#VALUE!	#VALUE!	#VALUE!	#DIV/0!	#DIV/0!	#DIV/0!		#VALUE!	#VALUE!	#VALUE!	#DIV/0!	#DIV/0!	#DIV/0!			#VALUE!	#VALUE!	#VALUE!	#VALUE!	#VALUE!	#VALUE!
OR4D10	0	0	0	0	0	0	0	0	0	0	0	0			#DIV/0!	#DIV/0!	#DIV/0!	#DIV/0!	#DIV/0!	#DIV/0!		#DIV/0!	#DIV/0!	#DIV/0!	#DIV/0!	#DIV/0!	#DIV/0!			#DIV/0!	#DIV/0!	#DIV/0!	#DIV/0!	#DIV/0!	#DIV/0!
H2AFX	nan	nan	nan	nan	nan	nan	16.9837	13.4984	11.4701	11.3492	34.6112	14.5588			#VALUE!	#VALUE!	#VALUE!	0.794787	0.989456	0.420637		#VALUE!	#VALUE!	#VALUE!	-0.331361	-0.0152921	-1.24935			#VALUE!	#VALUE!	#VALUE!	#VALUE!	#VALUE!	#VALUE!
C11orf45	nan	nan	nan	nan	nan	nan	nan	nan	nan	nan	nan	nan			#VALUE!	#VALUE!	#VALUE!	#VALUE!	#VALUE!	#VALUE!		#VALUE!	#VALUE!	#VALUE!	#VALUE!	#VALUE!	#VALUE!			#VALUE!	#VALUE!	#VALUE!	#VALUE!	#VALUE!	#VALUE!
CRACR2B	nan	nan	nan	nan	nan	nan	nan	nan	nan	nan	nan	nan			#VALUE!	#VALUE!	#VALUE!	#VALUE!	#VALUE!	#VALUE!		#VALUE!	#VALUE!	#VALUE!	#VALUE!	#VALUE!	#VALUE!			#VALUE!	#VALUE!	#VALUE!	#VALUE!	#VALUE!	#VALUE!
PC	nan	nan	nan	nan	nan	nan	0	0	0	0	0	0			#VALUE!	#VALUE!	#VALUE!	#DIV/0!	#DIV/0!	#DIV/0!		#VALUE!	#VALUE!	#VALUE!	#DIV/0!	#DIV/0!	#DIV/0!			#VALUE!	#VALUE!	#VALUE!	#VALUE!	#VALUE!	#VALUE!
C11orf68	nan	nan	nan	nan	nan	nan	0	0	0	0	0	0			#VALUE!	#VALUE!	#VALUE!	#DIV/0!	#DIV/0!	#DIV/0!		#VALUE!	#VALUE!	#VALUE!	#DIV/0!	#DIV/0!	#DIV/0!			#VALUE!	#VALUE!	#VALUE!	#VALUE!	#VALUE!	#VALUE!
PPFIBP2	nan	nan	nan	nan	nan	nan	0	0	0	0	0	0			#VALUE!	#VALUE!	#VALUE!	#DIV/0!	#DIV/0!	#DIV/0!		#VALUE!	#VALUE!	#VALUE!	#DIV/0!	#DIV/0!	#DIV/0!			#VALUE!	#VALUE!	#VALUE!	#VALUE!	#VALUE!	#VALUE!
AP002498.1	nan	nan	nan	nan	nan	nan	0	0	0	0	0	0			#VALUE!	#VALUE!	#VALUE!	#DIV/0!	#DIV/0!	#DIV/0!		#VALUE!	#VALUE!	#VALUE!	#DIV/0!	#DIV/0!	#DIV/0!			#VALUE!	#VALUE!	#VALUE!	#VALUE!	#VALUE!	#VALUE!
AP000941.1	nan	nan	nan	nan	nan	nan	0	0	0.179353	0	0	0			#VALUE!	#VALUE!	#VALUE!	#DIV/0!	0	#DIV/0!		#VALUE!	#VALUE!	#VALUE!	#DIV/0!	#NUM!	#DIV/0!			#VALUE!	#VALUE!	#VALUE!	#VALUE!	#VALUE!	#VALUE!
AC107884.1	nan	nan	nan	nan	nan	nan	0	0	0.95016	0	0	0			#VALUE!	#VALUE!	#VALUE!	#DIV/0!	0	#DIV/0!		#VALUE!	#VALUE!	#VALUE!	#DIV/0!	#NUM!	#DIV/0!			#VALUE!	#VALUE!	#VALUE!	#VALUE!	#VALUE!	#VALUE!
BANF1	nan	nan	nan	nan	nan	nan	nan	nan	nan	nan	nan	nan			#VALUE!	#VALUE!	#VALUE!	#VALUE!	#VALUE!	#VALUE!		#VALUE!	#VALUE!	#VALUE!	#VALUE!	#VALUE!	#VALUE!			#VALUE!	#VALUE!	#VALUE!	#VALUE!	#VALUE!	#VALUE!
DEFB131B	0	0	0	0	0	0	0	0	0	0	0	0			#DIV/0!	#DIV/0!	#DIV/0!	#DIV/0!	#DIV/0!	#DIV/0!		#DIV/0!	#DIV/0!	#DIV/0!	#DIV/0!	#DIV/0!	#DIV/0!			#DIV/0!	#DIV/0!	#DIV/0!	#DIV/0!	#DIV/0!	#DIV/0!
OR5M6P	nan	nan	nan	nan	nan	nan	0	0	0	0	0	0			#VALUE!	#VALUE!	#VALUE!	#DIV/0!	#DIV/0!	#DIV/0!		#VALUE!	#VALUE!	#VALUE!	#DIV/0!	#DIV/0!	#DIV/0!			#VALUE!	#VALUE!	#VALUE!	#VALUE!	#VALUE!	#VALUE!
SAAL1	nan	nan	nan	nan	nan	nan	0	0	0	0	0	0			#VALUE!	#VALUE!	#VALUE!	#DIV/0!	#DIV/0!	#DIV/0!		#VALUE!	#VALUE!	#VALUE!	#DIV/0!	#DIV/0!	#DIV/0!			#VALUE!	#VALUE!	#VALUE!	#VALUE!	#VALUE!	#VALUE!
AC107973.1	nan	nan	nan	nan	nan	nan	0	0	0	0	0	0			#VALUE!	#VALUE!	#VALUE!	#DIV/0!	#DIV/0!	#DIV/0!		#VALUE!	#VALUE!	#VALUE!	#DIV/0!	#DIV/0!	#DIV/0!			#VALUE!	#VALUE!	#VALUE!	#VALUE!	#VALUE!	#VALUE!
PRR5L	nan	nan	nan	nan	nan	nan	nan	nan	nan	nan	nan	nan			#VALUE!	#VALUE!	#VALUE!	#VALUE!	#VALUE!	#VALUE!		#VALUE!	#VALUE!	#VALUE!	#VALUE!	#VALUE!	#VALUE!			#VALUE!	#VALUE!	#VALUE!	#VALUE!	#VALUE!	#VALUE!
AL356215.1	nan	nan	nan	nan	nan	nan	0	0	0	0	0	0			#VALUE!	#VALUE!	#VALUE!	#DIV/0!	#DIV/0!	#DIV/0!		#VALUE!	#VALUE!	#VALUE!	#DIV/0!	#DIV/0!	#DIV/0!			#VALUE!	#VALUE!	#VALUE!	#VALUE!	#VALUE!	#VALUE!
CASP17P	nan	nan	nan	nan	nan	nan	0	0	0	0	0	0			#VALUE!	#VALUE!	#VALUE!	#DIV/0!	#DIV/0!	#DIV/0!		#VALUE!	#VALUE!	#VALUE!	#DIV/0!	#DIV/0!	#DIV/0!			#VALUE!	#VALUE!	#VALUE!	#VALUE!	#VALUE!	#VALUE!
SCUBE2	nan	nan	nan	nan	nan	nan	0	0	0	0	0	0			#VALUE!	#VALUE!	#VALUE!	#DIV/0!	#DIV/0!	#DIV/0!		#VALUE!	#VALUE!	#VALUE!	#DIV/0!	#DIV/0!	#DIV/0!			#VALUE!	#VALUE!	#VALUE!	#VALUE!	#VALUE!	#VALUE!
RAB30-AS1	nan	nan	nan	nan	nan	nan	0	0	0	0	0	0			#VALUE!	#VALUE!	#VALUE!	#DIV/0!	#DIV/0!	#DIV/0!		#VALUE!	#VALUE!	#VALUE!	#DIV/0!	#DIV/0!	#DIV/0!			#VALUE!	#VALUE!	#VALUE!	#VALUE!	#VALUE!	#VALUE!
RAG2	nan	nan	nan	nan	nan	nan	0	0	0	0	0	0			#VALUE!	#VALUE!	#VALUE!	#DIV/0!	#DIV/0!	#DIV/0!		#VALUE!	#VALUE!	#VALUE!	#DIV/0!	#DIV/0!	#DIV/0!			#VALUE!	#VALUE!	#VALUE!	#VALUE!	#VALUE!	#VALUE!
XRRA1	nan	nan	nan	nan	nan	nan	nan	nan	nan	nan	nan	nan			#VALUE!	#VALUE!	#VALUE!	#VALUE!	#VALUE!	#VALUE!		#VALUE!	#VALUE!	#VALUE!	#VALUE!	#VALUE!	#VALUE!			#VALUE!	#VALUE!	#VALUE!	#VALUE!	#VALUE!	#VALUE!
AP002008.1	nan	nan	nan	nan	nan	nan	0	0	0	0	0	0			#VALUE!	#VALUE!	#VALUE!	#DIV/0!	#DIV/0!	#DIV/0!		#VALUE!	#VALUE!	#VALUE!	#DIV/0!	#DIV/0!	#DIV/0!			#VALUE!	#VALUE!	#VALUE!	#VALUE!	#VALUE!	#VALUE!
BCL9L	nan	nan	nan	nan	nan	nan	0	0	0	0	0	0			#VALUE!	#VALUE!	#VALUE!	#DIV/0!	#DIV/0!	#DIV/0!		#VALUE!	#VALUE!	#VALUE!	#DIV/0!	#DIV/0!	#DIV/0!			#VALUE!	#VALUE!	#VALUE!	#VALUE!	#VALUE!	#VALUE!
AC104383.1	nan	nan	nan	nan	nan	nan	0	0	0	0	0	0			#VALUE!	#VALUE!	#VALUE!	#DIV/0!	#DIV/0!	#DIV/0!		#VALUE!	#VALUE!	#VALUE!	#DIV/0!	#DIV/0!	#DIV/0!			#VALUE!	#VALUE!	#VALUE!	#VALUE!	#VALUE!	#VALUE!
PHF21A	nan	nan	nan	nan	nan	nan	0	0	0	0	0	0			#VALUE!	#VALUE!	#VALUE!	#DIV/0!	#DIV/0!	#DIV/0!		#VALUE!	#VALUE!	#VALUE!	#DIV/0!	#DIV/0!	#DIV/0!			#VALUE!	#VALUE!	#VALUE!	#VALUE!	#VALUE!	#VALUE!
BDNF-AS	nan	nan	nan	nan	nan	nan	0	0	0	0	0	0			#VALUE!	#VALUE!	#VALUE!	#DIV/0!	#DIV/0!	#DIV/0!		#VALUE!	#VALUE!	#VALUE!	#DIV/0!	#DIV/0!	#DIV/0!			#VALUE!	#VALUE!	#VALUE!	#VALUE!	#VALUE!	#VALUE!
UNC93B5	nan	nan	nan	nan	nan	nan	0	0	0	0	0	0			#VALUE!	#VALUE!	#VALUE!	#DIV/0!	#DIV/0!	#DIV/0!		#VALUE!	#VALUE!	#VALUE!	#DIV/0!	#DIV/0!	#DIV/0!			#VALUE!	#VALUE!	#VALUE!	#VALUE!	#VALUE!	#VALUE!
OR7E4P	nan	nan	nan	nan	nan	nan	0	0	0	0	0	0			#VALUE!	#VALUE!	#VALUE!	#DIV/0!	#DIV/0!	#DIV/0!		#VALUE!	#VALUE!	#VALUE!	#DIV/0!	#DIV/0!	#DIV/0!			#VALUE!	#VALUE!	#VALUE!	#VALUE!	#VALUE!	#VALUE!
CAT	nan	nan	nan	nan	nan	nan	0	0	0	0	0	0			#VALUE!	#VALUE!	#VALUE!	#DIV/0!	#DIV/0!	#DIV/0!		#VALUE!	#VALUE!	#VALUE!	#DIV/0!	#DIV/0!	#DIV/0!			#VALUE!	#VALUE!	#VALUE!	#VALUE!	#VALUE!	#VALUE!
NUP98	nan	nan	nan	nan	nan	nan	0	0	0	0	0	0			#VALUE!	#VALUE!	#VALUE!	#DIV/0!	#DIV/0!	#DIV/0!		#VALUE!	#VALUE!	#VALUE!	#DIV/0!	#DIV/0!	#DIV/0!			#VALUE!	#VALUE!	#VALUE!	#VALUE!	#VALUE!	#VALUE!
FAM89B	nan	nan	nan	nan	nan	nan	nan	nan	nan	nan	nan	nan			#VALUE!	#VALUE!	#VALUE!	#VALUE!	#VALUE!	#VALUE!		#VALUE!	#VALUE!	#VALUE!	#VALUE!	#VALUE!	#VALUE!			#VALUE!	#VALUE!	#VALUE!	#VALUE!	#VALUE!	#VALUE!
FBXO3-DT	nan	nan	nan	nan	nan	nan	0	0	0	0	0	0			#VALUE!	#VALUE!	#VALUE!	#DIV/0!	#DIV/0!	#DIV/0!		#VALUE!	#VALUE!	#VALUE!	#DIV/0!	#DIV/0!	#DIV/0!			#VALUE!	#VALUE!	#VALUE!	#VALUE!	#VALUE!	#VALUE!
AP004607.3	nan	nan	nan	nan	nan	nan	0	0	0	0	0	0			#VALUE!	#VALUE!	#VALUE!	#DIV/0!	#DIV/0!	#DIV/0!		#VALUE!	#VALUE!	#VALUE!	#DIV/0!	#DIV/0!	#DIV/0!			#VALUE!	#VALUE!	#VALUE!	#VALUE!	#VALUE!	#VALUE!
TBCEL	nan	nan	nan	nan	nan	nan	0	0	0	0	0	0			#VALUE!	#VALUE!	#VALUE!	#DIV/0!	#DIV/0!	#DIV/0!		#VALUE!	#VALUE!	#VALUE!	#DIV/0!	#DIV/0!	#DIV/0!			#VALUE!	#VALUE!	#VALUE!	#VALUE!	#VALUE!	#VALUE!
SORL1	nan	nan	nan	nan	nan	nan	0	0	0	0	0	0			#VALUE!	#VALUE!	#VALUE!	#DIV/0!	#DIV/0!	#DIV/0!		#VALUE!	#VALUE!	#VALUE!	#DIV/0!	#DIV/0!	#DIV/0!			#VALUE!	#VALUE!	#VALUE!	#VALUE!	#VALUE!	#VALUE!
AC084851.2	nan	nan	nan	nan	nan	nan	0	0	0	0	0	0			#VALUE!	#VALUE!	#VALUE!	#DIV/0!	#DIV/0!	#DIV/0!		#VALUE!	#VALUE!	#VALUE!	#DIV/0!	#DIV/0!	#DIV/0!			#VALUE!	#VALUE!	#VALUE!	#VALUE!	#VALUE!	#VALUE!
LINC01499	nan	nan	nan	nan	nan	nan	0	0	0	0	0	0			#VALUE!	#VALUE!	#VALUE!	#DIV/0!	#DIV/0!	#DIV/0!		#VALUE!	#VALUE!	#VALUE!	#DIV/0!	#DIV/0!	#DIV/0!			#VALUE!	#VALUE!	#VALUE!	#VALUE!	#VALUE!	#VALUE!
KCNK7	nan	nan	nan	nan	nan	nan	nan	nan	nan	nan	nan	nan			#VALUE!	#VALUE!	#VALUE!	#VALUE!	#VALUE!	#VALUE!		#VALUE!	#VALUE!	#VALUE!	#VALUE!	#VALUE!	#VALUE!			#VALUE!	#VALUE!	#VALUE!	#VALUE!	#VALUE!	#VALUE!
PITPNM1	nan	nan	nan	nan	nan	nan	0	0	0	0	0	0			#VALUE!	#VALUE!	#VALUE!	#DIV/0!	#DIV/0!	#DIV/0!		#VALUE!	#VALUE!	#VALUE!	#DIV/0!	#DIV/0!	#DIV/0!			#VALUE!	#VALUE!	#VALUE!	#VALUE!	#VALUE!	#VALUE!
RPS6KA4	nan	nan	nan	nan	nan	nan	0	0	0	0	0	0			#VALUE!	#VALUE!	#VALUE!	#DIV/0!	#DIV/0!	#DIV/0!		#VALUE!	#VALUE!	#VALUE!	#DIV/0!	#DIV/0!	#DIV/0!			#VALUE!	#VALUE!	#VALUE!	#VALUE!	#VALUE!	#VALUE!
ARHGEF12	nan	nan	nan	nan	nan	nan	0	0	0	0	0	0			#VALUE!	#VALUE!	#VALUE!	#DIV/0!	#DIV/0!	#DIV/0!		#VALUE!	#VALUE!	#VALUE!	#DIV/0!	#DIV/0!	#DIV/0!			#VALUE!	#VALUE!	#VALUE!	#VALUE!	#VALUE!	#VALUE!
AC110058.1	nan	nan	nan	nan	nan	nan	0	0	0	0	0	0			#VALUE!	#VALUE!	#VALUE!	#DIV/0!	#DIV/0!	#DIV/0!		#VALUE!	#VALUE!	#VALUE!	#DIV/0!	#DIV/0!	#DIV/0!			#VALUE!	#VALUE!	#VALUE!	#VALUE!	#VALUE!	#VALUE!
SMPD1	nan	nan	nan	nan	nan	nan	nan	nan	nan	nan	nan	nan			#VALUE!	#VALUE!	#VALUE!	#VALUE!	#VALUE!	#VALUE!		#VALUE!	#VALUE!	#VALUE!	#VALUE!	#VALUE!	#VALUE!			#VALUE!	#VALUE!	#VALUE!	#VALUE!	#VALUE!	#VALUE!
TRIM51HP	nan	nan	nan	nan	nan	nan	0	0	0	0	0	0			#VALUE!	#VALUE!	#VALUE!	#DIV/0!	#DIV/0!	#DIV/0!		#VALUE!	#VALUE!	#VALUE!	#DIV/0!	#DIV/0!	#DIV/0!			#VALUE!	#VALUE!	#VALUE!	#VALUE!	#VALUE!	#VALUE!
AC009869.1	nan	nan	nan	nan	nan	nan	0	0	0	0	0	0			#VALUE!	#VALUE!	#VALUE!	#DIV/0!	#DIV/0!	#DIV/0!		#VALUE!	#VALUE!	#VALUE!	#DIV/0!	#DIV/0!	#DIV/0!			#VALUE!	#VALUE!	#VALUE!	#VALUE!	#VALUE!	#VALUE!
SCARNA9	nan	nan	nan	nan	nan	nan	0	0	0	0	0	1.51203			#VALUE!	#VALUE!	#VALUE!	#DIV/0!	#DIV/0!	#DIV/0!		#VALUE!	#VALUE!	#VALUE!	#DIV/0!	#DIV/0!	#DIV/0!			#VALUE!	#VALUE!	#VALUE!	#VALUE!	#VALUE!	#VALUE!
AP004245.1	nan	nan	nan	nan	nan	nan	0	0	0	0	0	0			#VALUE!	#VALUE!	#VALUE!	#DIV/0!	#DIV/0!	#DIV/0!		#VALUE!	#VALUE!	#VALUE!	#DIV/0!	#DIV/0!	#DIV/0!			#VALUE!	#VALUE!	#VALUE!	#VALUE!	#VALUE!	#VALUE!
AP001922.2	nan	nan	nan	nan	nan	nan	0	0	0	0	0	0			#VALUE!	#VALUE!	#VALUE!	#DIV/0!	#DIV/0!	#DIV/0!		#VALUE!	#VALUE!	#VALUE!	#DIV/0!	#DIV/0!	#DIV/0!			#VALUE!	#VALUE!	#VALUE!	#VALUE!	#VALUE!	#VALUE!
ADM	0	0	0	0	0	0	0	0	0	0	0	0			#DIV/0!	#DIV/0!	#DIV/0!	#DIV/0!	#DIV/0!	#DIV/0!		#DIV/0!	#DIV/0!	#DIV/0!	#DIV/0!	#DIV/0!	#DIV/0!			#DIV/0!	#DIV/0!	#DIV/0!	#DIV/0!	#DIV/0!	#DIV/0!
OR52I1	nan	nan	nan	nan	nan	nan	0	0	0	0	0	0			#VALUE!	#VALUE!	#VALUE!	#DIV/0!	#DIV/0!	#DIV/0!		#VALUE!	#VALUE!	#VALUE!	#DIV/0!	#DIV/0!	#DIV/0!			#VALUE!	#VALUE!	#VALUE!	#VALUE!	#VALUE!	#VALUE!
TCIRG1	nan	nan	nan	nan	nan	nan	0	0	0	0	0	0			#VALUE!	#VALUE!	#VALUE!	#DIV/0!	#DIV/0!	#DIV/0!		#VALUE!	#VALUE!	#VALUE!	#DIV/0!	#DIV/0!	#DIV/0!			#VALUE!	#VALUE!	#VALUE!	#VALUE!	#VALUE!	#VALUE!
AC087521.2	nan	nan	nan	nan	nan	nan	0	0	0	0	0	0			#VALUE!	#VALUE!	#VALUE!	#DIV/0!	#DIV/0!	#DIV/0!		#VALUE!	#VALUE!	#VALUE!	#DIV/0!	#DIV/0!	#DIV/0!			#VALUE!	#VALUE!	#VALUE!	#VALUE!	#VALUE!	#VALUE!
SYVN1	nan	nan	nan	nan	nan	nan	0	0	0	0	0	0			#VALUE!	#VALUE!	#VALUE!	#DIV/0!	#DIV/0!	#DIV/0!		#VALUE!	#VALUE!	#VALUE!	#DIV/0!	#DIV/0!	#DIV/0!			#VALUE!	#VALUE!	#VALUE!	#VALUE!	#VALUE!	#VALUE!
CNTN5	nan	nan	nan	nan	nan	nan	0	0	0	0	0	0			#VALUE!	#VALUE!	#VALUE!	#DIV/0!	#DIV/0!	#DIV/0!		#VALUE!	#VALUE!	#VALUE!	#DIV/0!	#DIV/0!	#DIV/0!			#VALUE!	#VALUE!	#VALUE!	#VALUE!	#VALUE!	#VALUE!
GVQW3	0	0	1.4818	0	0	0.918019	0	0	0.182509	0	0	0.11307			#DIV/0!	0	#DIV/0!	#DIV/0!	0	#DIV/0!		#DIV/0!	#NUM!	#DIV/0!	#DIV/0!	#NUM!	#DIV/0!			#DIV/0!	#DIV/0!	8.11905	#DIV/0!	#DIV/0!	8.11905
UBTFL1	0	0	0	0	0	0	0	0	0	0	0	0			#DIV/0!	#DIV/0!	#DIV/0!	#DIV/0!	#DIV/0!	#DIV/0!		#DIV/0!	#DIV/0!	#DIV/0!	#DIV/0!	#DIV/0!	#DIV/0!			#DIV/0!	#DIV/0!	#DIV/0!	#DIV/0!	#DIV/0!	#DIV/0!
AC027369.3	nan	nan	nan	nan	nan	nan	0	0	0	0	0	0			#VALUE!	#VALUE!	#VALUE!	#DIV/0!	#DIV/0!	#DIV/0!		#VALUE!	#VALUE!	#VALUE!	#DIV/0!	#DIV/0!	#DIV/0!			#VALUE!	#VALUE!	#VALUE!	#VALUE!	#VALUE!	#VALUE!
TRIM29	nan	nan	nan	nan	nan	nan	0	0	0	0	0	0			#VALUE!	#VALUE!	#VALUE!	#DIV/0!	#DIV/0!	#DIV/0!		#VALUE!	#VALUE!	#VALUE!	#DIV/0!	#DIV/0!	#DIV/0!			#VALUE!	#VALUE!	#VALUE!	#VALUE!	#VALUE!	#VALUE!
MS4A1	nan	nan	nan	nan	nan	nan	0	0	0	0	0	0			#VALUE!	#VALUE!	#VALUE!	#DIV/0!	#DIV/0!	#DIV/0!		#VALUE!	#VALUE!	#VALUE!	#DIV/0!	#DIV/0!	#DIV/0!			#VALUE!	#VALUE!	#VALUE!	#VALUE!	#VALUE!	#VALUE!
TTC17	nan	nan	nan	nan	nan	nan	0	0	0	0	0	0			#VALUE!	#VALUE!	#VALUE!	#DIV/0!	#DIV/0!	#DIV/0!		#VALUE!	#VALUE!	#VALUE!	#DIV/0!	#DIV/0!	#DIV/0!			#VALUE!	#VALUE!	#VALUE!	#VALUE!	#VALUE!	#VALUE!
ZFPL1	0	0	0	0	0	0	0	0	0	0	0	0			#DIV/0!	#DIV/0!	#DIV/0!	#DIV/0!	#DIV/0!	#DIV/0!		#DIV/0!	#DIV/0!	#DIV/0!	#DIV/0!	#DIV/0!	#DIV/0!			#DIV/0!	#DIV/0!	#DIV/0!	#DIV/0!	#DIV/0!	#DIV/0!
OR7E14P	nan	nan	nan	nan	nan	nan	3.35858	2.70992	7.06457	0	1.59322	3.75147			#VALUE!	#VALUE!	#VALUE!	0.806865	0	2.35465		#VALUE!	#VALUE!	#VALUE!	-0.309601	#NUM!	1.23551			#VALUE!	#VALUE!	#VALUE!	#VALUE!	#VALUE!	#VALUE!
AC027779.1	nan	nan	nan	nan	nan	nan	0	0	0	0	0	0			#VALUE!	#VALUE!	#VALUE!	#DIV/0!	#DIV/0!	#DIV/0!		#VALUE!	#VALUE!	#VALUE!	#DIV/0!	#DIV/0!	#DIV/0!			#VALUE!	#VALUE!	#VALUE!	#VALUE!	#VALUE!	#VALUE!
UVRAG	nan	nan	nan	nan	nan	nan	0	0	0	0	0	0			#VALUE!	#VALUE!	#VALUE!	#DIV/0!	#DIV/0!	#DIV/0!		#VALUE!	#VALUE!	#VALUE!	#DIV/0!	#DIV/0!	#DIV/0!			#VALUE!	#VALUE!	#VALUE!	#VALUE!	#VALUE!	#VALUE!
MS4A6E	0	0	0	0	0	0	0	0	0	0	0	0			#DIV/0!	#DIV/0!	#DIV/0!	#DIV/0!	#DIV/0!	#DIV/0!		#DIV/0!	#DIV/0!	#DIV/0!	#DIV/0!	#DIV/0!	#DIV/0!			#DIV/0!	#DIV/0!	#DIV/0!	#DIV/0!	#DIV/0!	#DIV/0!
AP001372.3	nan	nan	nan	nan	nan	nan	0	0	0	0	0	0			#VALUE!	#VALUE!	#VALUE!	#DIV/0!	#DIV/0!	#DIV/0!		#VALUE!	#VALUE!	#VALUE!	#DIV/0!	#DIV/0!	#DIV/0!			#VALUE!	#VALUE!	#VALUE!	#VALUE!	#VALUE!	#VALUE!
NUP98	nan	nan	nan	nan	nan	nan	0	0	0	0	0	0			#VALUE!	#VALUE!	#VALUE!	#DIV/0!	#DIV/0!	#DIV/0!		#VALUE!	#VALUE!	#VALUE!	#DIV/0!	#DIV/0!	#DIV/0!			#VALUE!	#VALUE!	#VALUE!	#VALUE!	#VALUE!	#VALUE!
AP000879.2	nan	nan	nan	nan	nan	nan	0	0	0	0	0	0			#VALUE!	#VALUE!	#VALUE!	#DIV/0!	#DIV/0!	#DIV/0!		#VALUE!	#VALUE!	#VALUE!	#DIV/0!	#DIV/0!	#DIV/0!			#VALUE!	#VALUE!	#VALUE!	#VALUE!	#VALUE!	#VALUE!
FEZ1	nan	nan	nan	nan	nan	nan	0	0.779077	0	0	1.37411	1.43802			#VALUE!	#VALUE!	#VALUE!	#DIV/0!	#DIV/0!	1.04651		#VALUE!	#VALUE!	#VALUE!	#DIV/0!	#DIV/0!	0.0655846			#VALUE!	#VALUE!	#VALUE!	#VALUE!	#VALUE!	#VALUE!
EI24	nan	nan	nan	nan	nan	nan	0	0	0	0	0	0			#VALUE!	#VALUE!	#VALUE!	#DIV/0!	#DIV/0!	#DIV/0!		#VALUE!	#VALUE!	#VALUE!	#DIV/0!	#DIV/0!	#DIV/0!			#VALUE!	#VALUE!	#VALUE!	#VALUE!	#VALUE!	#VALUE!
AP001972.4	nan	nan	nan	nan	nan	nan	0	0	0	0	0	0			#VALUE!	#VALUE!	#VALUE!	#DIV/0!	#DIV/0!	#DIV/0!		#VALUE!	#VALUE!	#VALUE!	#DIV/0!	#DIV/0!	#DIV/0!			#VALUE!	#VALUE!	#VALUE!	#VALUE!	#VALUE!	#VALUE!
AC104009.1	nan	nan	nan	nan	nan	nan	0	0	0	0	0	0			#VALUE!	#VALUE!	#VALUE!	#DIV/0!	#DIV/0!	#DIV/0!		#VALUE!	#VALUE!	#VALUE!	#DIV/0!	#DIV/0!	#DIV/0!			#VALUE!	#VALUE!	#VALUE!	#VALUE!	#VALUE!	#VALUE!
AP002833.1	nan	nan	nan	nan	nan	nan	0	0	0	0	0	0			#VALUE!	#VALUE!	#VALUE!	#DIV/0!	#DIV/0!	#DIV/0!		#VALUE!	#VALUE!	#VALUE!	#DIV/0!	#DIV/0!	#DIV/0!			#VALUE!	#VALUE!	#VALUE!	#VALUE!	#VALUE!	#VALUE!
AC090092.1	nan	nan	nan	nan	nan	nan	0	0	0	0	0	0			#VALUE!	#VALUE!	#VALUE!	#DIV/0!	#DIV/0!	#DIV/0!		#VALUE!	#VALUE!	#VALUE!	#DIV/0!	#DIV/0!	#DIV/0!			#VALUE!	#VALUE!	#VALUE!	#VALUE!	#VALUE!	#VALUE!
LINC00167	nan	nan	nan	nan	nan	nan	0.218935	0.157023	0	0	0	0			#VALUE!	#VALUE!	#VALUE!	0.717213	#DIV/0!	#DIV/0!		#VALUE!	#VALUE!	#VALUE!	-0.479526	#DIV/0!	#DIV/0!			#VALUE!	#VALUE!	#VALUE!	#VALUE!	#VALUE!	#VALUE!
DLG2	nan	nan	nan	nan	nan	nan	0	0	0	0	0	0			#VALUE!	#VALUE!	#VALUE!	#DIV/0!	#DIV/0!	#DIV/0!		#VALUE!	#VALUE!	#VALUE!	#DIV/0!	#DIV/0!	#DIV/0!			#VALUE!	#VALUE!	#VALUE!	#VALUE!	#VALUE!	#VALUE!
AP002963.1	nan	nan	nan	nan	nan	nan	0	0	0	0	0	0			#VALUE!	#VALUE!	#VALUE!	#DIV/0!	#DIV/0!	#DIV/0!		#VALUE!	#VALUE!	#VALUE!	#DIV/0!	#DIV/0!	#DIV/0!			#VALUE!	#VALUE!	#VALUE!	#VALUE!	#VALUE!	#VALUE!
AP000662.1	nan	nan	nan	nan	nan	nan	0	0	0	0	0	0			#VALUE!	#VALUE!	#VALUE!	#DIV/0!	#DIV/0!	#DIV/0!		#VALUE!	#VALUE!	#VALUE!	#DIV/0!	#DIV/0!	#DIV/0!			#VALUE!	#VALUE!	#VALUE!	#VALUE!	#VALUE!	#VALUE!
RSF1	nan	nan	nan	nan	nan	nan	0	0	0	0	0	0			#VALUE!	#VALUE!	#VALUE!	#DIV/0!	#DIV/0!	#DIV/0!		#VALUE!	#VALUE!	#VALUE!	#DIV/0!	#DIV/0!	#DIV/0!			#VALUE!	#VALUE!	#VALUE!	#VALUE!	#VALUE!	#VALUE!
PRR5L	nan	nan	nan	nan	nan	nan	0	0	0	0	0	0			#VALUE!	#VALUE!	#VALUE!	#DIV/0!	#DIV/0!	#DIV/0!		#VALUE!	#VALUE!	#VALUE!	#DIV/0!	#DIV/0!	#DIV/0!			#VALUE!	#VALUE!	#VALUE!	#VALUE!	#VALUE!	#VALUE!
AC087280.1	nan	nan	nan	nan	nan	nan	0	0	0	0	0	0			#VALUE!	#VALUE!	#VALUE!	#DIV/0!	#DIV/0!	#DIV/0!		#VALUE!	#VALUE!	#VALUE!	#DIV/0!	#DIV/0!	#DIV/0!			#VALUE!	#VALUE!	#VALUE!	#VALUE!	#VALUE!	#VALUE!
NAV2-AS5	nan	nan	nan	nan	nan	nan	0	0	0	0	0	0			#VALUE!	#VALUE!	#VALUE!	#DIV/0!	#DIV/0!	#DIV/0!		#VALUE!	#VALUE!	#VALUE!	#DIV/0!	#DIV/0!	#DIV/0!			#VALUE!	#VALUE!	#VALUE!	#VALUE!	#VALUE!	#VALUE!
AP003097.1	nan	nan	nan	nan	nan	nan	0	0	0	0	0	0			#VALUE!	#VALUE!	#VALUE!	#DIV/0!	#DIV/0!	#DIV/0!		#VALUE!	#VALUE!	#VALUE!	#DIV/0!	#DIV/0!	#DIV/0!			#VALUE!	#VALUE!	#VALUE!	#VALUE!	#VALUE!	#VALUE!
AC103796.1	nan	nan	nan	nan	nan	nan	0	0	0	0	0	0			#VALUE!	#VALUE!	#VALUE!	#DIV/0!	#DIV/0!	#DIV/0!		#VALUE!	#VALUE!	#VALUE!	#DIV/0!	#DIV/0!	#DIV/0!			#VALUE!	#VALUE!	#VALUE!	#VALUE!	#VALUE!	#VALUE!
TALDO1	nan	nan	nan	nan	nan	nan	0	0.728157	0	0	0	0			#VALUE!	#VALUE!	#VALUE!	#DIV/0!	#DIV/0!	#DIV/0!		#VALUE!	#VALUE!	#VALUE!	#DIV/0!	#DIV/0!	#DIV/0!			#VALUE!	#VALUE!	#VALUE!	#VALUE!	#VALUE!	#VALUE!
KBTBD4	nan	nan	nan	nan	nan	nan	nan	nan	nan	nan	nan	nan			#VALUE!	#VALUE!	#VALUE!	#VALUE!	#VALUE!	#VALUE!		#VALUE!	#VALUE!	#VALUE!	#VALUE!	#VALUE!	#VALUE!			#VALUE!	#VALUE!	#VALUE!	#VALUE!	#VALUE!	#VALUE!
HINFP	nan	nan	nan	nan	nan	nan	0	0	0	0	0	0			#VALUE!	#VALUE!	#VALUE!	#DIV/0!	#DIV/0!	#DIV/0!		#VALUE!	#VALUE!	#VALUE!	#DIV/0!	#DIV/0!	#DIV/0!			#VALUE!	#VALUE!	#VALUE!	#VALUE!	#VALUE!	#VALUE!
C1QTNF5	nan	nan	nan	nan	nan	nan	0	0	0	0	0	0			#VALUE!	#VALUE!	#VALUE!	#DIV/0!	#DIV/0!	#DIV/0!		#VALUE!	#VALUE!	#VALUE!	#DIV/0!	#DIV/0!	#DIV/0!			#VALUE!	#VALUE!	#VALUE!	#VALUE!	#VALUE!	#VALUE!
AC022878.1	nan	nan	nan	nan	nan	nan	0	0	0	0	0	0			#VALUE!	#VALUE!	#VALUE!	#DIV/0!	#DIV/0!	#DIV/0!		#VALUE!	#VALUE!	#VALUE!	#DIV/0!	#DIV/0!	#DIV/0!			#VALUE!	#VALUE!	#VALUE!	#VALUE!	#VALUE!	#VALUE!
AP000487.1	nan	nan	nan	nan	nan	nan	0	0	0	0	0	0			#VALUE!	#VALUE!	#VALUE!	#DIV/0!	#DIV/0!	#DIV/0!		#VALUE!	#VALUE!	#VALUE!	#DIV/0!	#DIV/0!	#DIV/0!			#VALUE!	#VALUE!	#VALUE!	#VALUE!	#VALUE!	#VALUE!
AP006587.2	nan	nan	nan	nan	nan	nan	0	0	0	0	0	0			#VALUE!	#VALUE!	#VALUE!	#DIV/0!	#DIV/0!	#DIV/0!		#VALUE!	#VALUE!	#VALUE!	#DIV/0!	#DIV/0!	#DIV/0!			#VALUE!	#VALUE!	#VALUE!	#VALUE!	#VALUE!	#VALUE!
BOLA3P1	nan	nan	nan	nan	nan	nan	0	0	0	0	0	0			#VALUE!	#VALUE!	#VALUE!	#DIV/0!	#DIV/0!	#DIV/0!		#VALUE!	#VALUE!	#VALUE!	#DIV/0!	#DIV/0!	#DIV/0!			#VALUE!	#VALUE!	#VALUE!	#VALUE!	#VALUE!	#VALUE!
CTNND1	nan	nan	nan	nan	nan	nan	0	0	0	0	0	0			#VALUE!	#VALUE!	#VALUE!	#DIV/0!	#DIV/0!	#DIV/0!		#VALUE!	#VALUE!	#VALUE!	#DIV/0!	#DIV/0!	#DIV/0!			#VALUE!	#VALUE!	#VALUE!	#VALUE!	#VALUE!	#VALUE!
AP000907.2	nan	nan	nan	nan	nan	nan	0	0.345987	0	0	0	0			#VALUE!	#VALUE!	#VALUE!	#DIV/0!	#DIV/0!	#DIV/0!		#VALUE!	#VALUE!	#VALUE!	#DIV/0!	#DIV/0!	#DIV/0!			#VALUE!	#VALUE!	#VALUE!	#VALUE!	#VALUE!	#VALUE!
PPP6R3	0	3.7136	0	0	13.0998	0	0	3.7136	0	0	13.0998	0			#DIV/0!	#DIV/0!	0	#DIV/0!	#DIV/0!	0		#DIV/0!	#DIV/0!	#NUM!	#DIV/0!	#DIV/0!	#NUM!			#DIV/0!	1	#DIV/0!	#DIV/0!	1	#DIV/0!
CRACR2B	nan	nan	nan	nan	nan	nan	nan	nan	nan	nan	nan	nan			#VALUE!	#VALUE!	#VALUE!	#VALUE!	#VALUE!	#VALUE!		#VALUE!	#VALUE!	#VALUE!	#VALUE!	#VALUE!	#VALUE!			#VALUE!	#VALUE!	#VALUE!	#VALUE!	#VALUE!	#VALUE!
AP002360.1	nan	nan	nan	nan	nan	nan	0	0	0	0	0	0			#VALUE!	#VALUE!	#VALUE!	#DIV/0!	#DIV/0!	#DIV/0!		#VALUE!	#VALUE!	#VALUE!	#DIV/0!	#DIV/0!	#DIV/0!			#VALUE!	#VALUE!	#VALUE!	#VALUE!	#VALUE!	#VALUE!
RRP8	3.17009	11.0434	0	6.37935	18.0457	11.8031	3.17009	11.0434	0	6.37935	18.0457	11.8031			3.48361	#DIV/0!	0.654068	3.48361	#DIV/0!	0.654068		1.80058	#DIV/0!	-0.612487	1.80058	#DIV/0!	-0.612487			1	1	#DIV/0!	1	1	1
AC021006.3	nan	nan	nan	nan	nan	nan	0	0	0	0	0	0			#VALUE!	#VALUE!	#VALUE!	#DIV/0!	#DIV/0!	#DIV/0!		#VALUE!	#VALUE!	#VALUE!	#DIV/0!	#DIV/0!	#DIV/0!			#VALUE!	#VALUE!	#VALUE!	#VALUE!	#VALUE!	#VALUE!
SPTBN2	nan	nan	nan	nan	nan	nan	0	0	0	0	0	0			#VALUE!	#VALUE!	#VALUE!	#DIV/0!	#DIV/0!	#DIV/0!		#VALUE!	#VALUE!	#VALUE!	#DIV/0!	#DIV/0!	#DIV/0!			#VALUE!	#VALUE!	#VALUE!	#VALUE!	#VALUE!	#VALUE!
PPP2R1B	nan	nan	nan	nan	nan	nan	nan	nan	nan	nan	nan	nan			#VALUE!	#VALUE!	#VALUE!	#VALUE!	#VALUE!	#VALUE!		#VALUE!	#VALUE!	#VALUE!	#VALUE!	#VALUE!	#VALUE!			#VALUE!	#VALUE!	#VALUE!	#VALUE!	#VALUE!	#VALUE!
AP001972.3	nan	nan	nan	nan	nan	nan	0	0	0	0	0	0			#VALUE!	#VALUE!	#VALUE!	#DIV/0!	#DIV/0!	#DIV/0!		#VALUE!	#VALUE!	#VALUE!	#DIV/0!	#DIV/0!	#DIV/0!			#VALUE!	#VALUE!	#VALUE!	#VALUE!	#VALUE!	#VALUE!
AP001107.8	nan	nan	nan	nan	nan	nan	0	0	0	0	0	0			#VALUE!	#VALUE!	#VALUE!	#DIV/0!	#DIV/0!	#DIV/0!		#VALUE!	#VALUE!	#VALUE!	#DIV/0!	#DIV/0!	#DIV/0!			#VALUE!	#VALUE!	#VALUE!	#VALUE!	#VALUE!	#VALUE!
OR4P1P	nan	nan	nan	nan	nan	nan	0	0	0	0	0	0			#VALUE!	#VALUE!	#VALUE!	#DIV/0!	#DIV/0!	#DIV/0!		#VALUE!	#VALUE!	#VALUE!	#DIV/0!	#DIV/0!	#DIV/0!			#VALUE!	#VALUE!	#VALUE!	#VALUE!	#VALUE!	#VALUE!
VPS11	11.4959	14.8812	15.4218	15.3473	14.6841	14.6088	11.6515	13.5689	13.9075	15.3285	14.5874	15.5926			1.29448	0.995167	0.99487	1.16456	1.10218	1.06891		0.372375	-0.00698882	-0.00742071	0.219785	0.140358	0.096142			0.986643	1.09672	1.10889	1.00122	1.00663	0.936901
OR52B2	0	0	0	0	0	0	0	0	0	0	0	0			#DIV/0!	#DIV/0!	#DIV/0!	#DIV/0!	#DIV/0!	#DIV/0!		#DIV/0!	#DIV/0!	#DIV/0!	#DIV/0!	#DIV/0!	#DIV/0!			#DIV/0!	#DIV/0!	#DIV/0!	#DIV/0!	#DIV/0!	#DIV/0!
OR4R2P	nan	nan	nan	nan	nan	nan	0	0	0	0	0	0			#VALUE!	#VALUE!	#VALUE!	#DIV/0!	#DIV/0!	#DIV/0!		#VALUE!	#VALUE!	#VALUE!	#DIV/0!	#DIV/0!	#DIV/0!			#VALUE!	#VALUE!	#VALUE!	#VALUE!	#VALUE!	#VALUE!
TOLLIP	nan	nan	nan	nan	nan	nan	0	0	0	0	0	0			#VALUE!	#VALUE!	#VALUE!	#DIV/0!	#DIV/0!	#DIV/0!		#VALUE!	#VALUE!	#VALUE!	#DIV/0!	#DIV/0!	#DIV/0!			#VALUE!	#VALUE!	#VALUE!	#VALUE!	#VALUE!	#VALUE!
AP000907.1	nan	nan	nan	nan	nan	nan	0	0	0	0	0	0			#VALUE!	#VALUE!	#VALUE!	#DIV/0!	#DIV/0!	#DIV/0!		#VALUE!	#VALUE!	#VALUE!	#DIV/0!	#DIV/0!	#DIV/0!			#VALUE!	#VALUE!	#VALUE!	#VALUE!	#VALUE!	#VALUE!
NADSYN1	nan	nan	nan	nan	nan	nan	0	0.047307	0	0	0	0			#VALUE!	#VALUE!	#VALUE!	#DIV/0!	#DIV/0!	#DIV/0!		#VALUE!	#VALUE!	#VALUE!	#DIV/0!	#DIV/0!	#DIV/0!			#VALUE!	#VALUE!	#VALUE!	#VALUE!	#VALUE!	#VALUE!
DDX25	nan	nan	nan	nan	nan	nan	0	0	0	0	0	0			#VALUE!	#VALUE!	#VALUE!	#DIV/0!	#DIV/0!	#DIV/0!		#VALUE!	#VALUE!	#VALUE!	#DIV/0!	#DIV/0!	#DIV/0!			#VALUE!	#VALUE!	#VALUE!	#VALUE!	#VALUE!	#VALUE!
TUBAP2	nan	nan	nan	nan	nan	nan	1.63713	0.966963	1.38901	3.68207	1.46185	1.05177			#VALUE!	#VALUE!	#VALUE!	0.590646	2.65085	0.719475		#VALUE!	#VALUE!	#VALUE!	-0.759634	1.40646	-0.474984			#VALUE!	#VALUE!	#VALUE!	#VALUE!	#VALUE!	#VALUE!
AC107882.1	nan	nan	nan	nan	nan	nan	0	0	0	0	0	0			#VALUE!	#VALUE!	#VALUE!	#DIV/0!	#DIV/0!	#DIV/0!		#VALUE!	#VALUE!	#VALUE!	#DIV/0!	#DIV/0!	#DIV/0!			#VALUE!	#VALUE!	#VALUE!	#VALUE!	#VALUE!	#VALUE!
AP002992.1	nan	nan	nan	nan	nan	nan	0	0	0	0	0	0			#VALUE!	#VALUE!	#VALUE!	#DIV/0!	#DIV/0!	#DIV/0!		#VALUE!	#VALUE!	#VALUE!	#DIV/0!	#DIV/0!	#DIV/0!			#VALUE!	#VALUE!	#VALUE!	#VALUE!	#VALUE!	#VALUE!
AC107884.1	nan	nan	nan	nan	nan	nan	0	0	0	0	0	0			#VALUE!	#VALUE!	#VALUE!	#DIV/0!	#DIV/0!	#DIV/0!		#VALUE!	#VALUE!	#VALUE!	#DIV/0!	#DIV/0!	#DIV/0!			#VALUE!	#VALUE!	#VALUE!	#VALUE!	#VALUE!	#VALUE!
OR4A12P	nan	nan	nan	nan	nan	nan	0	0	0	0	0	0			#VALUE!	#VALUE!	#VALUE!	#DIV/0!	#DIV/0!	#DIV/0!		#VALUE!	#VALUE!	#VALUE!	#DIV/0!	#DIV/0!	#DIV/0!			#VALUE!	#VALUE!	#VALUE!	#VALUE!	#VALUE!	#VALUE!
OR4C2P	nan	nan	nan	nan	nan	nan	0	0	0	0	0	0			#VALUE!	#VALUE!	#VALUE!	#DIV/0!	#DIV/0!	#DIV/0!		#VALUE!	#VALUE!	#VALUE!	#DIV/0!	#DIV/0!	#DIV/0!			#VALUE!	#VALUE!	#VALUE!	#VALUE!	#VALUE!	#VALUE!
DENND5A	nan	nan	nan	nan	nan	nan	0	0	0	0	0	0			#VALUE!	#VALUE!	#VALUE!	#DIV/0!	#DIV/0!	#DIV/0!		#VALUE!	#VALUE!	#VALUE!	#DIV/0!	#DIV/0!	#DIV/0!			#VALUE!	#VALUE!	#VALUE!	#VALUE!	#VALUE!	#VALUE!
OR4C1P	nan	nan	nan	nan	nan	nan	nan	nan	nan	nan	nan	nan			#VALUE!	#VALUE!	#VALUE!	#VALUE!	#VALUE!	#VALUE!		#VALUE!	#VALUE!	#VALUE!	#VALUE!	#VALUE!	#VALUE!			#VALUE!	#VALUE!	#VALUE!	#VALUE!	#VALUE!	#VALUE!
RAB3IL1	nan	nan	nan	nan	nan	nan	0	0	0	0	0	0			#VALUE!	#VALUE!	#VALUE!	#DIV/0!	#DIV/0!	#DIV/0!		#VALUE!	#VALUE!	#VALUE!	#DIV/0!	#DIV/0!	#DIV/0!			#VALUE!	#VALUE!	#VALUE!	#VALUE!	#VALUE!	#VALUE!
RIC8A	nan	nan	nan	nan	nan	nan	nan	nan	nan	nan	nan	nan			#VALUE!	#VALUE!	#VALUE!	#VALUE!	#VALUE!	#VALUE!		#VALUE!	#VALUE!	#VALUE!	#VALUE!	#VALUE!	#VALUE!			#VALUE!	#VALUE!	#VALUE!	#VALUE!	#VALUE!	#VALUE!
TOLLIP-AS1	nan	nan	nan	nan	nan	nan	0.165425	0	0	0.332895	0.94168	1.14972			#VALUE!	#VALUE!	#VALUE!	0	#DIV/0!	1.22093		#VALUE!	#VALUE!	#VALUE!	#NUM!	#DIV/0!	0.287977			#VALUE!	#VALUE!	#VALUE!	#VALUE!	#VALUE!	#VALUE!
ARL14EP	nan	nan	nan	nan	nan	nan	0	0	0	0	0	0			#VALUE!	#VALUE!	#VALUE!	#DIV/0!	#DIV/0!	#DIV/0!		#VALUE!	#VALUE!	#VALUE!	#DIV/0!	#DIV/0!	#DIV/0!			#VALUE!	#VALUE!	#VALUE!	#VALUE!	#VALUE!	#VALUE!
PIDD1	nan	nan	nan	nan	nan	nan	0	0.608787	0.283404	0.569377	1.61063	0.842771			#VALUE!	#VALUE!	#VALUE!	#DIV/0!	2.00907	0.523254		#VALUE!	#VALUE!	#VALUE!	#DIV/0!	1.00653	-0.934415			#VALUE!	#VALUE!	#VALUE!	#VALUE!	#VALUE!	#VALUE!
AP003396.3	nan	nan	nan	nan	nan	nan	0	0	0	0	0	0			#VALUE!	#VALUE!	#VALUE!	#DIV/0!	#DIV/0!	#DIV/0!		#VALUE!	#VALUE!	#VALUE!	#DIV/0!	#DIV/0!	#DIV/0!			#VALUE!	#VALUE!	#VALUE!	#VALUE!	#VALUE!	#VALUE!
TNKS1BP1	0	0	0	0	0	0	0	0	0	0	0	0			#DIV/0!	#DIV/0!	#DIV/0!	#DIV/0!	#DIV/0!	#DIV/0!		#DIV/0!	#DIV/0!	#DIV/0!	#DIV/0!	#DIV/0!	#DIV/0!			#DIV/0!	#DIV/0!	#DIV/0!	#DIV/0!	#DIV/0!	#DIV/0!
ACER3	nan	nan	nan	nan	nan	nan	0	0	0	0	0	0			#VALUE!	#VALUE!	#VALUE!	#DIV/0!	#DIV/0!	#DIV/0!		#VALUE!	#VALUE!	#VALUE!	#DIV/0!	#DIV/0!	#DIV/0!			#VALUE!	#VALUE!	#VALUE!	#VALUE!	#VALUE!	#VALUE!
ST5	nan	nan	nan	nan	nan	nan	0	0	0	0	0	0			#VALUE!	#VALUE!	#VALUE!	#DIV/0!	#DIV/0!	#DIV/0!		#VALUE!	#VALUE!	#VALUE!	#DIV/0!	#DIV/0!	#DIV/0!			#VALUE!	#VALUE!	#VALUE!	#VALUE!	#VALUE!	#VALUE!
ETS1	nan	nan	nan	nan	nan	nan	0	0	0	0	0	0			#VALUE!	#VALUE!	#VALUE!	#DIV/0!	#DIV/0!	#DIV/0!		#VALUE!	#VALUE!	#VALUE!	#DIV/0!	#DIV/0!	#DIV/0!			#VALUE!	#VALUE!	#VALUE!	#VALUE!	#VALUE!	#VALUE!
NPAT	nan	nan	nan	nan	nan	nan	nan	nan	nan	nan	nan	nan			#VALUE!	#VALUE!	#VALUE!	#VALUE!	#VALUE!	#VALUE!		#VALUE!	#VALUE!	#VALUE!	#VALUE!	#VALUE!	#VALUE!			#VALUE!	#VALUE!	#VALUE!	#VALUE!	#VALUE!	#VALUE!
AC024475.3	nan	nan	nan	nan	nan	nan	0	0	0	0	0	0			#VALUE!	#VALUE!	#VALUE!	#DIV/0!	#DIV/0!	#DIV/0!		#VALUE!	#VALUE!	#VALUE!	#DIV/0!	#DIV/0!	#DIV/0!			#VALUE!	#VALUE!	#VALUE!	#VALUE!	#VALUE!	#VALUE!
ATG13	nan	nan	nan	nan	nan	nan	0	0	0	0	0	0			#VALUE!	#VALUE!	#VALUE!	#DIV/0!	#DIV/0!	#DIV/0!		#VALUE!	#VALUE!	#VALUE!	#DIV/0!	#DIV/0!	#DIV/0!			#VALUE!	#VALUE!	#VALUE!	#VALUE!	#VALUE!	#VALUE!
ZNF202	nan	nan	nan	nan	nan	nan	0	0	0.777944	0	0	0			#VALUE!	#VALUE!	#VALUE!	#DIV/0!	0	#DIV/0!		#VALUE!	#VALUE!	#VALUE!	#DIV/0!	#NUM!	#DIV/0!			#VALUE!	#VALUE!	#VALUE!	#VALUE!	#VALUE!	#VALUE!
CFL1	nan	nan	nan	nan	nan	nan	0	0.272391	0	0	0	0			#VALUE!	#VALUE!	#VALUE!	#DIV/0!	#DIV/0!	#DIV/0!		#VALUE!	#VALUE!	#VALUE!	#DIV/0!	#DIV/0!	#DIV/0!			#VALUE!	#VALUE!	#VALUE!	#VALUE!	#VALUE!	#VALUE!
AC023442.3	nan	nan	nan	nan	nan	nan	0	0	0	0	0	0			#VALUE!	#VALUE!	#VALUE!	#DIV/0!	#DIV/0!	#DIV/0!		#VALUE!	#VALUE!	#VALUE!	#DIV/0!	#DIV/0!	#DIV/0!			#VALUE!	#VALUE!	#VALUE!	#VALUE!	#VALUE!	#VALUE!
CARD18	0	0	0	0	0	0	0	0	0	0	0	0			#DIV/0!	#DIV/0!	#DIV/0!	#DIV/0!	#DIV/0!	#DIV/0!		#DIV/0!	#DIV/0!	#DIV/0!	#DIV/0!	#DIV/0!	#DIV/0!			#DIV/0!	#DIV/0!	#DIV/0!	#DIV/0!	#DIV/0!	#DIV/0!
PPIAP42	nan	nan	nan	nan	nan	nan	0	0.457528	0	0	0	0			#VALUE!	#VALUE!	#VALUE!	#DIV/0!	#DIV/0!	#DIV/0!		#VALUE!	#VALUE!	#VALUE!	#DIV/0!	#DIV/0!	#DIV/0!			#VALUE!	#VALUE!	#VALUE!	#VALUE!	#VALUE!	#VALUE!
MIR100HG	nan	nan	nan	nan	nan	nan	0	0	0	0	0	0			#VALUE!	#VALUE!	#VALUE!	#DIV/0!	#DIV/0!	#DIV/0!		#VALUE!	#VALUE!	#VALUE!	#DIV/0!	#DIV/0!	#DIV/0!			#VALUE!	#VALUE!	#VALUE!	#VALUE!	#VALUE!	#VALUE!
IGSF9B	nan	nan	nan	nan	nan	nan	0	0	0	0	0	0			#VALUE!	#VALUE!	#VALUE!	#DIV/0!	#DIV/0!	#DIV/0!		#VALUE!	#VALUE!	#VALUE!	#DIV/0!	#DIV/0!	#DIV/0!			#VALUE!	#VALUE!	#VALUE!	#VALUE!	#VALUE!	#VALUE!
AC090791.1	nan	nan	nan	nan	nan	nan	0	0	0	0	0	0			#VALUE!	#VALUE!	#VALUE!	#DIV/0!	#DIV/0!	#DIV/0!		#VALUE!	#VALUE!	#VALUE!	#DIV/0!	#DIV/0!	#DIV/0!			#VALUE!	#VALUE!	#VALUE!	#VALUE!	#VALUE!	#VALUE!
AC107884.2	nan	nan	nan	nan	nan	nan	0	0	0	0	0	0			#VALUE!	#VALUE!	#VALUE!	#DIV/0!	#DIV/0!	#DIV/0!		#VALUE!	#VALUE!	#VALUE!	#DIV/0!	#DIV/0!	#DIV/0!			#VALUE!	#VALUE!	#VALUE!	#VALUE!	#VALUE!	#VALUE!
AP000889.1	nan	nan	nan	nan	nan	nan	0	0	0	0	0	0			#VALUE!	#VALUE!	#VALUE!	#DIV/0!	#DIV/0!	#DIV/0!		#VALUE!	#VALUE!	#VALUE!	#DIV/0!	#DIV/0!	#DIV/0!			#VALUE!	#VALUE!	#VALUE!	#VALUE!	#VALUE!	#VALUE!
RANP3	nan	nan	nan	nan	nan	nan	0	0	0	0	0	0			#VALUE!	#VALUE!	#VALUE!	#DIV/0!	#DIV/0!	#DIV/0!		#VALUE!	#VALUE!	#VALUE!	#DIV/0!	#DIV/0!	#DIV/0!			#VALUE!	#VALUE!	#VALUE!	#VALUE!	#VALUE!	#VALUE!
AP002812.5	nan	nan	nan	nan	nan	nan	0	0	0	0	0	0			#VALUE!	#VALUE!	#VALUE!	#DIV/0!	#DIV/0!	#DIV/0!		#VALUE!	#VALUE!	#VALUE!	#DIV/0!	#DIV/0!	#DIV/0!			#VALUE!	#VALUE!	#VALUE!	#VALUE!	#VALUE!	#VALUE!
AP003484.1	nan	nan	nan	nan	nan	nan	0	0	0	0	0	0			#VALUE!	#VALUE!	#VALUE!	#DIV/0!	#DIV/0!	#DIV/0!		#VALUE!	#VALUE!	#VALUE!	#DIV/0!	#DIV/0!	#DIV/0!			#VALUE!	#VALUE!	#VALUE!	#VALUE!	#VALUE!	#VALUE!
AP001767.1	nan	nan	nan	nan	nan	nan	0	0	0	0	0	0			#VALUE!	#VALUE!	#VALUE!	#DIV/0!	#DIV/0!	#DIV/0!		#VALUE!	#VALUE!	#VALUE!	#DIV/0!	#DIV/0!	#DIV/0!			#VALUE!	#VALUE!	#VALUE!	#VALUE!	#VALUE!	#VALUE!
GNG5P3	nan	nan	nan	nan	nan	nan	0	0.538203	0	0	2.84779	0			#VALUE!	#VALUE!	#VALUE!	#DIV/0!	#DIV/0!	0		#VALUE!	#VALUE!	#VALUE!	#DIV/0!	#DIV/0!	#NUM!			#VALUE!	#VALUE!	#VALUE!	#VALUE!	#VALUE!	#VALUE!
CAVIN3	nan	nan	nan	nan	nan	nan	nan	nan	nan	nan	nan	nan			#VALUE!	#VALUE!	#VALUE!	#VALUE!	#VALUE!	#VALUE!		#VALUE!	#VALUE!	#VALUE!	#VALUE!	#VALUE!	#VALUE!			#VALUE!	#VALUE!	#VALUE!	#VALUE!	#VALUE!	#VALUE!
AP003122.4	nan	nan	nan	nan	nan	nan	0	0	0	0	0	0			#VALUE!	#VALUE!	#VALUE!	#DIV/0!	#DIV/0!	#DIV/0!		#VALUE!	#VALUE!	#VALUE!	#DIV/0!	#DIV/0!	#DIV/0!			#VALUE!	#VALUE!	#VALUE!	#VALUE!	#VALUE!	#VALUE!
LTBP3	nan	nan	nan	nan	nan	nan	0	0	0	0	0	0			#VALUE!	#VALUE!	#VALUE!	#DIV/0!	#DIV/0!	#DIV/0!		#VALUE!	#VALUE!	#VALUE!	#DIV/0!	#DIV/0!	#DIV/0!			#VALUE!	#VALUE!	#VALUE!	#VALUE!	#VALUE!	#VALUE!
DDX25	nan	nan	nan	nan	nan	nan	0	0	0	0	0	0			#VALUE!	#VALUE!	#VALUE!	#DIV/0!	#DIV/0!	#DIV/0!		#VALUE!	#VALUE!	#VALUE!	#DIV/0!	#DIV/0!	#DIV/0!			#VALUE!	#VALUE!	#VALUE!	#VALUE!	#VALUE!	#VALUE!
MPPED2-AS1	nan	nan	nan	nan	nan	nan	0	0	0	0	0	0			#VALUE!	#VALUE!	#VALUE!	#DIV/0!	#DIV/0!	#DIV/0!		#VALUE!	#VALUE!	#VALUE!	#DIV/0!	#DIV/0!	#DIV/0!			#VALUE!	#VALUE!	#VALUE!	#VALUE!	#VALUE!	#VALUE!
BCO2	nan	nan	nan	nan	nan	nan	nan	nan	nan	nan	nan	nan			#VALUE!	#VALUE!	#VALUE!	#VALUE!	#VALUE!	#VALUE!		#VALUE!	#VALUE!	#VALUE!	#VALUE!	#VALUE!	#VALUE!			#VALUE!	#VALUE!	#VALUE!	#VALUE!	#VALUE!	#VALUE!
CHID1	nan	nan	nan	nan	nan	nan	0	0	0	0	0	0			#VALUE!	#VALUE!	#VALUE!	#DIV/0!	#DIV/0!	#DIV/0!		#VALUE!	#VALUE!	#VALUE!	#DIV/0!	#DIV/0!	#DIV/0!			#VALUE!	#VALUE!	#VALUE!	#VALUE!	#VALUE!	#VALUE!
NUP160	nan	nan	nan	nan	nan	nan	0	0	0	0	0	0			#VALUE!	#VALUE!	#VALUE!	#DIV/0!	#DIV/0!	#DIV/0!		#VALUE!	#VALUE!	#VALUE!	#DIV/0!	#DIV/0!	#DIV/0!			#VALUE!	#VALUE!	#VALUE!	#VALUE!	#VALUE!	#VALUE!
CAPN5	nan	nan	nan	nan	nan	nan	0	0	0	0	0	0			#VALUE!	#VALUE!	#VALUE!	#DIV/0!	#DIV/0!	#DIV/0!		#VALUE!	#VALUE!	#VALUE!	#DIV/0!	#DIV/0!	#DIV/0!			#VALUE!	#VALUE!	#VALUE!	#VALUE!	#VALUE!	#VALUE!
TBRG1	nan	nan	nan	nan	nan	nan	0	0	0	0	0	0			#VALUE!	#VALUE!	#VALUE!	#DIV/0!	#DIV/0!	#DIV/0!		#VALUE!	#VALUE!	#VALUE!	#DIV/0!	#DIV/0!	#DIV/0!			#VALUE!	#VALUE!	#VALUE!	#VALUE!	#VALUE!	#VALUE!
PTP4A1P6	nan	nan	nan	nan	nan	nan	0	0	0	0	0	0			#VALUE!	#VALUE!	#VALUE!	#DIV/0!	#DIV/0!	#DIV/0!		#VALUE!	#VALUE!	#VALUE!	#DIV/0!	#DIV/0!	#DIV/0!			#VALUE!	#VALUE!	#VALUE!	#VALUE!	#VALUE!	#VALUE!
RBM4B	3.53033	0	14.1444	35.5214	0	0	0.140194	0.201097	0.561692	1.4106	0	0.278388			0	2.51133	#DIV/0!	1.43443	2.51133	#DIV/0!		#NUM!	1.32845	#DIV/0!	0.520474	1.32845	#DIV/0!			25.1818	0	25.1818	25.1818	#DIV/0!	0
SF3B2	nan	nan	nan	nan	nan	nan	0	0	0	0	0	0			#VALUE!	#VALUE!	#VALUE!	#DIV/0!	#DIV/0!	#DIV/0!		#VALUE!	#VALUE!	#VALUE!	#DIV/0!	#DIV/0!	#DIV/0!			#VALUE!	#VALUE!	#VALUE!	#VALUE!	#VALUE!	#VALUE!
KIF18A	nan	nan	nan	nan	nan	nan	0	0	0	0	0	0			#VALUE!	#VALUE!	#VALUE!	#DIV/0!	#DIV/0!	#DIV/0!		#VALUE!	#VALUE!	#VALUE!	#DIV/0!	#DIV/0!	#DIV/0!			#VALUE!	#VALUE!	#VALUE!	#VALUE!	#VALUE!	#VALUE!
SETP16	nan	nan	nan	nan	nan	nan	0.218473	0	0	0	0	0			#VALUE!	#VALUE!	#VALUE!	0	#DIV/0!	#DIV/0!		#VALUE!	#VALUE!	#VALUE!	#NUM!	#DIV/0!	#DIV/0!			#VALUE!	#VALUE!	#VALUE!	#VALUE!	#VALUE!	#VALUE!
INTS4	nan	nan	nan	nan	nan	nan	0	0	0	0	0	0			#VALUE!	#VALUE!	#VALUE!	#DIV/0!	#DIV/0!	#DIV/0!		#VALUE!	#VALUE!	#VALUE!	#DIV/0!	#DIV/0!	#DIV/0!			#VALUE!	#VALUE!	#VALUE!	#VALUE!	#VALUE!	#VALUE!
ST5	0	0	0	0	0	0	0	0	0	0	0	0			#DIV/0!	#DIV/0!	#DIV/0!	#DIV/0!	#DIV/0!	#DIV/0!		#DIV/0!	#DIV/0!	#DIV/0!	#DIV/0!	#DIV/0!	#DIV/0!			#DIV/0!	#DIV/0!	#DIV/0!	#DIV/0!	#DIV/0!	#DIV/0!
CHEK1	nan	nan	nan	nan	nan	nan	0	0.185063	0.413525	0	0.979223	0			#VALUE!	#VALUE!	#VALUE!	#DIV/0!	0	0		#VALUE!	#VALUE!	#VALUE!	#DIV/0!	#NUM!	#NUM!			#VALUE!	#VALUE!	#VALUE!	#VALUE!	#VALUE!	#VALUE!
KBTBD4	nan	nan	nan	nan	nan	nan	nan	nan	nan	nan	nan	nan			#VALUE!	#VALUE!	#VALUE!	#VALUE!	#VALUE!	#VALUE!		#VALUE!	#VALUE!	#VALUE!	#VALUE!	#VALUE!	#VALUE!			#VALUE!	#VALUE!	#VALUE!	#VALUE!	#VALUE!	#VALUE!
AC087441.1	nan	nan	nan	nan	nan	nan	0	0	0	1.0385	0	0			#VALUE!	#VALUE!	#VALUE!	#DIV/0!	#DIV/0!	#DIV/0!		#VALUE!	#VALUE!	#VALUE!	#DIV/0!	#DIV/0!	#DIV/0!			#VALUE!	#VALUE!	#VALUE!	#VALUE!	#VALUE!	#VALUE!
USP2	nan	nan	nan	nan	nan	nan	0	0	0	0	0	0			#VALUE!	#VALUE!	#VALUE!	#DIV/0!	#DIV/0!	#DIV/0!		#VALUE!	#VALUE!	#VALUE!	#DIV/0!	#DIV/0!	#DIV/0!			#VALUE!	#VALUE!	#VALUE!	#VALUE!	#VALUE!	#VALUE!
SAC3D1	nan	nan	nan	nan	nan	nan	0	0	0	0	0	0			#VALUE!	#VALUE!	#VALUE!	#DIV/0!	#DIV/0!	#DIV/0!		#VALUE!	#VALUE!	#VALUE!	#DIV/0!	#DIV/0!	#DIV/0!			#VALUE!	#VALUE!	#VALUE!	#VALUE!	#VALUE!	#VALUE!
AC136475.5	nan	nan	nan	nan	nan	nan	0	0	0	0	0	0			#VALUE!	#VALUE!	#VALUE!	#DIV/0!	#DIV/0!	#DIV/0!		#VALUE!	#VALUE!	#VALUE!	#DIV/0!	#DIV/0!	#DIV/0!			#VALUE!	#VALUE!	#VALUE!	#VALUE!	#VALUE!	#VALUE!
GLYAT	nan	nan	nan	nan	nan	nan	0	0	0	0	0	0			#VALUE!	#VALUE!	#VALUE!	#DIV/0!	#DIV/0!	#DIV/0!		#VALUE!	#VALUE!	#VALUE!	#DIV/0!	#DIV/0!	#DIV/0!			#VALUE!	#VALUE!	#VALUE!	#VALUE!	#VALUE!	#VALUE!
AP000759.1	nan	nan	nan	nan	nan	nan	0	0	0	0	0	0.388481			#VALUE!	#VALUE!	#VALUE!	#DIV/0!	#DIV/0!	#DIV/0!		#VALUE!	#VALUE!	#VALUE!	#DIV/0!	#DIV/0!	#DIV/0!			#VALUE!	#VALUE!	#VALUE!	#VALUE!	#VALUE!	#VALUE!
AP003392.1	nan	nan	nan	nan	nan	nan	0	0	0	0	0	0			#VALUE!	#VALUE!	#VALUE!	#DIV/0!	#DIV/0!	#DIV/0!		#VALUE!	#VALUE!	#VALUE!	#DIV/0!	#DIV/0!	#DIV/0!			#VALUE!	#VALUE!	#VALUE!	#VALUE!	#VALUE!	#VALUE!
INCENP	nan	nan	nan	nan	nan	nan	0	0	0	0	0	0			#VALUE!	#VALUE!	#VALUE!	#DIV/0!	#DIV/0!	#DIV/0!		#VALUE!	#VALUE!	#VALUE!	#DIV/0!	#DIV/0!	#DIV/0!			#VALUE!	#VALUE!	#VALUE!	#VALUE!	#VALUE!	#VALUE!
RPL27A	nan	nan	nan	nan	nan	nan	0	0	0	0	0	0			#VALUE!	#VALUE!	#VALUE!	#DIV/0!	#DIV/0!	#DIV/0!		#VALUE!	#VALUE!	#VALUE!	#DIV/0!	#DIV/0!	#DIV/0!			#VALUE!	#VALUE!	#VALUE!	#VALUE!	#VALUE!	#VALUE!
SRPRA	nan	nan	nan	nan	nan	nan	0	0	0	0	0	0			#VALUE!	#VALUE!	#VALUE!	#DIV/0!	#DIV/0!	#DIV/0!		#VALUE!	#VALUE!	#VALUE!	#DIV/0!	#DIV/0!	#DIV/0!			#VALUE!	#VALUE!	#VALUE!	#VALUE!	#VALUE!	#VALUE!
AP000442.2	nan	nan	nan	nan	nan	nan	0	0	0	0	3.7075	0			#VALUE!	#VALUE!	#VALUE!	#DIV/0!	#DIV/0!	0		#VALUE!	#VALUE!	#VALUE!	#DIV/0!	#DIV/0!	#NUM!			#VALUE!	#VALUE!	#VALUE!	#VALUE!	#VALUE!	#VALUE!
AC132192.1	nan	nan	nan	nan	nan	nan	0	0	0	0	0	0			#VALUE!	#VALUE!	#VALUE!	#DIV/0!	#DIV/0!	#DIV/0!		#VALUE!	#VALUE!	#VALUE!	#DIV/0!	#DIV/0!	#DIV/0!			#VALUE!	#VALUE!	#VALUE!	#VALUE!	#VALUE!	#VALUE!
RASSF7	nan	nan	nan	nan	nan	nan	nan	nan	nan	nan	nan	nan			#VALUE!	#VALUE!	#VALUE!	#VALUE!	#VALUE!	#VALUE!		#VALUE!	#VALUE!	#VALUE!	#VALUE!	#VALUE!	#VALUE!			#VALUE!	#VALUE!	#VALUE!	#VALUE!	#VALUE!	#VALUE!
GUCY2EP	nan	nan	nan	nan	nan	nan	0	0	0	0	0	0			#VALUE!	#VALUE!	#VALUE!	#DIV/0!	#DIV/0!	#DIV/0!		#VALUE!	#VALUE!	#VALUE!	#DIV/0!	#DIV/0!	#DIV/0!			#VALUE!	#VALUE!	#VALUE!	#VALUE!	#VALUE!	#VALUE!
ROBO3	nan	nan	nan	nan	nan	nan	nan	nan	nan	nan	nan	nan			#VALUE!	#VALUE!	#VALUE!	#VALUE!	#VALUE!	#VALUE!		#VALUE!	#VALUE!	#VALUE!	#VALUE!	#VALUE!	#VALUE!			#VALUE!	#VALUE!	#VALUE!	#VALUE!	#VALUE!	#VALUE!
AP003398.1	nan	nan	nan	nan	nan	nan	0	0	0	0	0	0			#VALUE!	#VALUE!	#VALUE!	#DIV/0!	#DIV/0!	#DIV/0!		#VALUE!	#VALUE!	#VALUE!	#DIV/0!	#DIV/0!	#DIV/0!			#VALUE!	#VALUE!	#VALUE!	#VALUE!	#VALUE!	#VALUE!
TFAMP2	nan	nan	nan	nan	nan	nan	0	0	0	0	0	0			#VALUE!	#VALUE!	#VALUE!	#DIV/0!	#DIV/0!	#DIV/0!		#VALUE!	#VALUE!	#VALUE!	#DIV/0!	#DIV/0!	#DIV/0!			#VALUE!	#VALUE!	#VALUE!	#VALUE!	#VALUE!	#VALUE!
AC013762.1	nan	nan	nan	nan	nan	nan	0	0	0	0	0	0			#VALUE!	#VALUE!	#VALUE!	#DIV/0!	#DIV/0!	#DIV/0!		#VALUE!	#VALUE!	#VALUE!	#DIV/0!	#DIV/0!	#DIV/0!			#VALUE!	#VALUE!	#VALUE!	#VALUE!	#VALUE!	#VALUE!
RAB38	nan	nan	nan	nan	nan	nan	nan	nan	nan	nan	nan	nan			#VALUE!	#VALUE!	#VALUE!	#VALUE!	#VALUE!	#VALUE!		#VALUE!	#VALUE!	#VALUE!	#VALUE!	#VALUE!	#VALUE!			#VALUE!	#VALUE!	#VALUE!	#VALUE!	#VALUE!	#VALUE!
CD44	nan	nan	nan	nan	nan	nan	0	0	0	0	0	0			#VALUE!	#VALUE!	#VALUE!	#DIV/0!	#DIV/0!	#DIV/0!		#VALUE!	#VALUE!	#VALUE!	#DIV/0!	#DIV/0!	#DIV/0!			#VALUE!	#VALUE!	#VALUE!	#VALUE!	#VALUE!	#VALUE!
C11orf91	0	0	0	0	0	0	0	0	0	0	0	0			#DIV/0!	#DIV/0!	#DIV/0!	#DIV/0!	#DIV/0!	#DIV/0!		#DIV/0!	#DIV/0!	#DIV/0!	#DIV/0!	#DIV/0!	#DIV/0!			#DIV/0!	#DIV/0!	#DIV/0!	#DIV/0!	#DIV/0!	#DIV/0!
VPS51	nan	nan	nan	nan	nan	nan	0	0	0	0	0	0			#VALUE!	#VALUE!	#VALUE!	#DIV/0!	#DIV/0!	#DIV/0!		#VALUE!	#VALUE!	#VALUE!	#DIV/0!	#DIV/0!	#DIV/0!			#VALUE!	#VALUE!	#VALUE!	#VALUE!	#VALUE!	#VALUE!
AP001266.1	nan	nan	nan	nan	nan	nan	0	0	0	0	0	0			#VALUE!	#VALUE!	#VALUE!	#DIV/0!	#DIV/0!	#DIV/0!		#VALUE!	#VALUE!	#VALUE!	#DIV/0!	#DIV/0!	#DIV/0!			#VALUE!	#VALUE!	#VALUE!	#VALUE!	#VALUE!	#VALUE!
AC013799.1	nan	nan	nan	nan	nan	nan	0	0	0	0	0	0			#VALUE!	#VALUE!	#VALUE!	#DIV/0!	#DIV/0!	#DIV/0!		#VALUE!	#VALUE!	#VALUE!	#DIV/0!	#DIV/0!	#DIV/0!			#VALUE!	#VALUE!	#VALUE!	#VALUE!	#VALUE!	#VALUE!
NAALADL1	nan	nan	nan	nan	nan	nan	nan	nan	nan	nan	nan	nan			#VALUE!	#VALUE!	#VALUE!	#VALUE!	#VALUE!	#VALUE!		#VALUE!	#VALUE!	#VALUE!	#VALUE!	#VALUE!	#VALUE!			#VALUE!	#VALUE!	#VALUE!	#VALUE!	#VALUE!	#VALUE!
AP000722.1	nan	nan	nan	nan	nan	nan	0	0	0	0	0	0			#VALUE!	#VALUE!	#VALUE!	#DIV/0!	#DIV/0!	#DIV/0!		#VALUE!	#VALUE!	#VALUE!	#DIV/0!	#DIV/0!	#DIV/0!			#VALUE!	#VALUE!	#VALUE!	#VALUE!	#VALUE!	#VALUE!
AP001317.1	nan	nan	nan	nan	nan	nan	0	0	0	0	0	0			#VALUE!	#VALUE!	#VALUE!	#DIV/0!	#DIV/0!	#DIV/0!		#VALUE!	#VALUE!	#VALUE!	#DIV/0!	#DIV/0!	#DIV/0!			#VALUE!	#VALUE!	#VALUE!	#VALUE!	#VALUE!	#VALUE!
GVQW3	nan	nan	nan	nan	nan	nan	0	0.17109	0	0	0	0			#VALUE!	#VALUE!	#VALUE!	#DIV/0!	#DIV/0!	#DIV/0!		#VALUE!	#VALUE!	#VALUE!	#DIV/0!	#DIV/0!	#DIV/0!			#VALUE!	#VALUE!	#VALUE!	#VALUE!	#VALUE!	#VALUE!
AP003168.2	nan	nan	nan	nan	nan	nan	0	0	0	0	0	0			#VALUE!	#VALUE!	#VALUE!	#DIV/0!	#DIV/0!	#DIV/0!		#VALUE!	#VALUE!	#VALUE!	#DIV/0!	#DIV/0!	#DIV/0!			#VALUE!	#VALUE!	#VALUE!	#VALUE!	#VALUE!	#VALUE!
PAMR1	nan	nan	nan	nan	nan	nan	0	0	0	0	0	0			#VALUE!	#VALUE!	#VALUE!	#DIV/0!	#DIV/0!	#DIV/0!		#VALUE!	#VALUE!	#VALUE!	#DIV/0!	#DIV/0!	#DIV/0!			#VALUE!	#VALUE!	#VALUE!	#VALUE!	#VALUE!	#VALUE!
AMPD3	nan	nan	nan	nan	nan	nan	0	0	0	0	0	0			#VALUE!	#VALUE!	#VALUE!	#DIV/0!	#DIV/0!	#DIV/0!		#VALUE!	#VALUE!	#VALUE!	#DIV/0!	#DIV/0!	#DIV/0!			#VALUE!	#VALUE!	#VALUE!	#VALUE!	#VALUE!	#VALUE!
TRIM64EP	nan	nan	nan	nan	nan	nan	0	0	0	0	0	0			#VALUE!	#VALUE!	#VALUE!	#DIV/0!	#DIV/0!	#DIV/0!		#VALUE!	#VALUE!	#VALUE!	#DIV/0!	#DIV/0!	#DIV/0!			#VALUE!	#VALUE!	#VALUE!	#VALUE!	#VALUE!	#VALUE!
IPO7	nan	nan	nan	nan	nan	nan	0	0	0	0	0	0			#VALUE!	#VALUE!	#VALUE!	#DIV/0!	#DIV/0!	#DIV/0!		#VALUE!	#VALUE!	#VALUE!	#DIV/0!	#DIV/0!	#DIV/0!			#VALUE!	#VALUE!	#VALUE!	#VALUE!	#VALUE!	#VALUE!
ST5	nan	nan	nan	nan	nan	nan	0	0	0	0	0	0			#VALUE!	#VALUE!	#VALUE!	#DIV/0!	#DIV/0!	#DIV/0!		#VALUE!	#VALUE!	#VALUE!	#DIV/0!	#DIV/0!	#DIV/0!			#VALUE!	#VALUE!	#VALUE!	#VALUE!	#VALUE!	#VALUE!
AP000866.5	nan	nan	nan	nan	nan	nan	0	0	0	0	0	0			#VALUE!	#VALUE!	#VALUE!	#DIV/0!	#DIV/0!	#DIV/0!		#VALUE!	#VALUE!	#VALUE!	#DIV/0!	#DIV/0!	#DIV/0!			#VALUE!	#VALUE!	#VALUE!	#VALUE!	#VALUE!	#VALUE!
GLYATL1	nan	nan	nan	nan	nan	nan	nan	nan	nan	nan	nan	nan			#VALUE!	#VALUE!	#VALUE!	#VALUE!	#VALUE!	#VALUE!		#VALUE!	#VALUE!	#VALUE!	#VALUE!	#VALUE!	#VALUE!			#VALUE!	#VALUE!	#VALUE!	#VALUE!	#VALUE!	#VALUE!
AC023442.1	nan	nan	nan	nan	nan	nan	0	0	0	0	0	0			#VALUE!	#VALUE!	#VALUE!	#DIV/0!	#DIV/0!	#DIV/0!		#VALUE!	#VALUE!	#VALUE!	#DIV/0!	#DIV/0!	#DIV/0!			#VALUE!	#VALUE!	#VALUE!	#VALUE!	#VALUE!	#VALUE!
ALDH3B2	nan	nan	nan	nan	nan	nan	nan	nan	nan	nan	nan	nan			#VALUE!	#VALUE!	#VALUE!	#VALUE!	#VALUE!	#VALUE!		#VALUE!	#VALUE!	#VALUE!	#VALUE!	#VALUE!	#VALUE!			#VALUE!	#VALUE!	#VALUE!	#VALUE!	#VALUE!	#VALUE!
FOXRED1	nan	nan	nan	nan	nan	nan	0	0.485438	0	0	0	0			#VALUE!	#VALUE!	#VALUE!	#DIV/0!	#DIV/0!	#DIV/0!		#VALUE!	#VALUE!	#VALUE!	#DIV/0!	#DIV/0!	#DIV/0!			#VALUE!	#VALUE!	#VALUE!	#VALUE!	#VALUE!	#VALUE!
AP005435.3	nan	nan	nan	nan	nan	nan	0	0	0	0	0	0			#VALUE!	#VALUE!	#VALUE!	#DIV/0!	#DIV/0!	#DIV/0!		#VALUE!	#VALUE!	#VALUE!	#DIV/0!	#DIV/0!	#DIV/0!			#VALUE!	#VALUE!	#VALUE!	#VALUE!	#VALUE!	#VALUE!
MTA2	nan	nan	nan	nan	nan	nan	0	0	0	0	0	0			#VALUE!	#VALUE!	#VALUE!	#DIV/0!	#DIV/0!	#DIV/0!		#VALUE!	#VALUE!	#VALUE!	#DIV/0!	#DIV/0!	#DIV/0!			#VALUE!	#VALUE!	#VALUE!	#VALUE!	#VALUE!	#VALUE!
UVRAG-DT	nan	nan	nan	nan	nan	nan	0	0	0	0	2.29374	0.600106			#VALUE!	#VALUE!	#VALUE!	#DIV/0!	#DIV/0!	0.261627		#VALUE!	#VALUE!	#VALUE!	#DIV/0!	#DIV/0!	-1.93442			#VALUE!	#VALUE!	#VALUE!	#VALUE!	#VALUE!	#VALUE!
MRGPRX3	nan	nan	nan	nan	nan	nan	0	0	0	0	0	0			#VALUE!	#VALUE!	#VALUE!	#DIV/0!	#DIV/0!	#DIV/0!		#VALUE!	#VALUE!	#VALUE!	#DIV/0!	#DIV/0!	#DIV/0!			#VALUE!	#VALUE!	#VALUE!	#VALUE!	#VALUE!	#VALUE!
TAF6L	nan	nan	nan	nan	nan	nan	0	0	0	0	0	0			#VALUE!	#VALUE!	#VALUE!	#DIV/0!	#DIV/0!	#DIV/0!		#VALUE!	#VALUE!	#VALUE!	#DIV/0!	#DIV/0!	#DIV/0!			#VALUE!	#VALUE!	#VALUE!	#VALUE!	#VALUE!	#VALUE!
AC134775.1	nan	nan	nan	nan	nan	nan	0	0	0	0	0	0			#VALUE!	#VALUE!	#VALUE!	#DIV/0!	#DIV/0!	#DIV/0!		#VALUE!	#VALUE!	#VALUE!	#DIV/0!	#DIV/0!	#DIV/0!			#VALUE!	#VALUE!	#VALUE!	#VALUE!	#VALUE!	#VALUE!
AP000640.2	nan	nan	nan	nan	nan	nan	0	0	0	0	0	0			#VALUE!	#VALUE!	#VALUE!	#DIV/0!	#DIV/0!	#DIV/0!		#VALUE!	#VALUE!	#VALUE!	#DIV/0!	#DIV/0!	#DIV/0!			#VALUE!	#VALUE!	#VALUE!	#VALUE!	#VALUE!	#VALUE!
PCNX3	nan	nan	nan	nan	nan	nan	0	0	0	0	0	0			#VALUE!	#VALUE!	#VALUE!	#DIV/0!	#DIV/0!	#DIV/0!		#VALUE!	#VALUE!	#VALUE!	#DIV/0!	#DIV/0!	#DIV/0!			#VALUE!	#VALUE!	#VALUE!	#VALUE!	#VALUE!	#VALUE!
SLN	nan	nan	nan	nan	nan	nan	0	0	0	0	0	0			#VALUE!	#VALUE!	#VALUE!	#DIV/0!	#DIV/0!	#DIV/0!		#VALUE!	#VALUE!	#VALUE!	#DIV/0!	#DIV/0!	#DIV/0!			#VALUE!	#VALUE!	#VALUE!	#VALUE!	#VALUE!	#VALUE!
FRMD8	5.35636	3.84165	0	16.1684	0	6.64772	4.43813	3.18308	0	13.3966	0	5.50811			0.717213	#DIV/0!	#DIV/0!	0.717213	#DIV/0!	#DIV/0!		-0.479526	#DIV/0!	#DIV/0!	-0.479526	#DIV/0!	#DIV/0!			1.2069	1.2069	#DIV/0!	1.2069	#DIV/0!	1.2069
AP001282.1	nan	nan	nan	nan	nan	nan	0	0	0	0	0	0			#VALUE!	#VALUE!	#VALUE!	#DIV/0!	#DIV/0!	#DIV/0!		#VALUE!	#VALUE!	#VALUE!	#DIV/0!	#DIV/0!	#DIV/0!			#VALUE!	#VALUE!	#VALUE!	#VALUE!	#VALUE!	#VALUE!
ALG9-IT1	nan	nan	nan	nan	nan	nan	0	0	0	0	0	0			#VALUE!	#VALUE!	#VALUE!	#DIV/0!	#DIV/0!	#DIV/0!		#VALUE!	#VALUE!	#VALUE!	#DIV/0!	#DIV/0!	#DIV/0!			#VALUE!	#VALUE!	#VALUE!	#VALUE!	#VALUE!	#VALUE!
DKK3	nan	nan	nan	nan	nan	nan	0	0	0	0	0	0			#VALUE!	#VALUE!	#VALUE!	#DIV/0!	#DIV/0!	#DIV/0!		#VALUE!	#VALUE!	#VALUE!	#DIV/0!	#DIV/0!	#DIV/0!			#VALUE!	#VALUE!	#VALUE!	#VALUE!	#VALUE!	#VALUE!
AP000442.2	nan	nan	nan	nan	nan	nan	0	0	0	0	0	0			#VALUE!	#VALUE!	#VALUE!	#DIV/0!	#DIV/0!	#DIV/0!		#VALUE!	#VALUE!	#VALUE!	#DIV/0!	#DIV/0!	#DIV/0!			#VALUE!	#VALUE!	#VALUE!	#VALUE!	#VALUE!	#VALUE!
AP004608.1	nan	nan	nan	nan	nan	nan	0	0	0	0	0	0			#VALUE!	#VALUE!	#VALUE!	#DIV/0!	#DIV/0!	#DIV/0!		#VALUE!	#VALUE!	#VALUE!	#DIV/0!	#DIV/0!	#DIV/0!			#VALUE!	#VALUE!	#VALUE!	#VALUE!	#VALUE!	#VALUE!
UQCC3	nan	nan	nan	nan	nan	nan	0	0	0.275989	1.3862	0	0.683934			#VALUE!	#VALUE!	#VALUE!	#DIV/0!	5.02267	#DIV/0!		#VALUE!	#VALUE!	#VALUE!	#DIV/0!	2.32845	#DIV/0!			#VALUE!	#VALUE!	#VALUE!	#VALUE!	#VALUE!	#VALUE!
TREHP1	nan	nan	nan	nan	nan	nan	0	0	0	0	0	0			#VALUE!	#VALUE!	#VALUE!	#DIV/0!	#DIV/0!	#DIV/0!		#VALUE!	#VALUE!	#VALUE!	#DIV/0!	#DIV/0!	#DIV/0!			#VALUE!	#VALUE!	#VALUE!	#VALUE!	#VALUE!	#VALUE!
RCN1	nan	nan	nan	nan	nan	nan	0	0	0	0	1.35578	0			#VALUE!	#VALUE!	#VALUE!	#DIV/0!	#DIV/0!	0		#VALUE!	#VALUE!	#VALUE!	#DIV/0!	#DIV/0!	#NUM!			#VALUE!	#VALUE!	#VALUE!	#VALUE!	#VALUE!	#VALUE!
LINC02584	nan	nan	nan	nan	nan	nan	0	0	0	0	0	0			#VALUE!	#VALUE!	#VALUE!	#DIV/0!	#DIV/0!	#DIV/0!		#VALUE!	#VALUE!	#VALUE!	#DIV/0!	#DIV/0!	#DIV/0!			#VALUE!	#VALUE!	#VALUE!	#VALUE!	#VALUE!	#VALUE!
NDUFS3	nan	nan	nan	nan	nan	nan	nan	nan	nan	nan	nan	nan			#VALUE!	#VALUE!	#VALUE!	#VALUE!	#VALUE!	#VALUE!		#VALUE!	#VALUE!	#VALUE!	#VALUE!	#VALUE!	#VALUE!			#VALUE!	#VALUE!	#VALUE!	#VALUE!	#VALUE!	#VALUE!
FAU	nan	nan	nan	nan	nan	nan	0	0	0	0	0	0			#VALUE!	#VALUE!	#VALUE!	#DIV/0!	#DIV/0!	#DIV/0!		#VALUE!	#VALUE!	#VALUE!	#DIV/0!	#DIV/0!	#DIV/0!			#VALUE!	#VALUE!	#VALUE!	#VALUE!	#VALUE!	#VALUE!
OR4A48P	nan	nan	nan	nan	nan	nan	0	0	0	0	0	0			#VALUE!	#VALUE!	#VALUE!	#DIV/0!	#DIV/0!	#DIV/0!		#VALUE!	#VALUE!	#VALUE!	#DIV/0!	#DIV/0!	#DIV/0!			#VALUE!	#VALUE!	#VALUE!	#VALUE!	#VALUE!	#VALUE!
BBOX1-AS1	nan	nan	nan	nan	nan	nan	0	0	0.75437	0	0	1.86942			#VALUE!	#VALUE!	#VALUE!	#DIV/0!	0	#DIV/0!		#VALUE!	#VALUE!	#VALUE!	#DIV/0!	#NUM!	#DIV/0!			#VALUE!	#VALUE!	#VALUE!	#VALUE!	#VALUE!	#VALUE!
FZD4	2.40605	4.83182	3.77886	6.19754	5.84379	7.26224	0.652224	1.23736	1.07898	1.56654	1.63681	2.06806			2.0082	1.64006	1.24273	1.89714	1.45187	1.26347		1.0059	0.713744	0.313512	0.92383	0.537907	0.337389			3.68899	3.90493	3.50224	3.95619	3.57022	3.51162
MIR100HG	nan	nan	nan	nan	nan	nan	0	0	0	0	0	0			#VALUE!	#VALUE!	#VALUE!	#DIV/0!	#DIV/0!	#DIV/0!		#VALUE!	#VALUE!	#VALUE!	#DIV/0!	#DIV/0!	#DIV/0!			#VALUE!	#VALUE!	#VALUE!	#VALUE!	#VALUE!	#VALUE!
SYT12	nan	nan	nan	nan	nan	nan	0	0	0	0.0563425	0	0			#VALUE!	#VALUE!	#VALUE!	#DIV/0!	#DIV/0!	#DIV/0!		#VALUE!	#VALUE!	#VALUE!	#DIV/0!	#DIV/0!	#DIV/0!			#VALUE!	#VALUE!	#VALUE!	#VALUE!	#VALUE!	#VALUE!
OR4A42P	nan	nan	nan	nan	nan	nan	0	0	0	0	0	0			#VALUE!	#VALUE!	#VALUE!	#DIV/0!	#DIV/0!	#DIV/0!		#VALUE!	#VALUE!	#VALUE!	#DIV/0!	#DIV/0!	#DIV/0!			#VALUE!	#VALUE!	#VALUE!	#VALUE!	#VALUE!	#VALUE!
AP003128.1	nan	nan	nan	nan	nan	nan	0	0	0	0	0	0			#VALUE!	#VALUE!	#VALUE!	#DIV/0!	#DIV/0!	#DIV/0!		#VALUE!	#VALUE!	#VALUE!	#DIV/0!	#DIV/0!	#DIV/0!			#VALUE!	#VALUE!	#VALUE!	#VALUE!	#VALUE!	#VALUE!
AP002336.1	nan	nan	nan	nan	nan	nan	0	0	0	0	0	0			#VALUE!	#VALUE!	#VALUE!	#DIV/0!	#DIV/0!	#DIV/0!		#VALUE!	#VALUE!	#VALUE!	#DIV/0!	#DIV/0!	#DIV/0!			#VALUE!	#VALUE!	#VALUE!	#VALUE!	#VALUE!	#VALUE!
PPP6R3	nan	nan	nan	nan	nan	nan	0	0	0	0	0	0			#VALUE!	#VALUE!	#VALUE!	#DIV/0!	#DIV/0!	#DIV/0!		#VALUE!	#VALUE!	#VALUE!	#DIV/0!	#DIV/0!	#DIV/0!			#VALUE!	#VALUE!	#VALUE!	#VALUE!	#VALUE!	#VALUE!
NDUFA3P2	nan	nan	nan	nan	nan	nan	0	0	0	0	0	0			#VALUE!	#VALUE!	#VALUE!	#DIV/0!	#DIV/0!	#DIV/0!		#VALUE!	#VALUE!	#VALUE!	#DIV/0!	#DIV/0!	#DIV/0!			#VALUE!	#VALUE!	#VALUE!	#VALUE!	#VALUE!	#VALUE!
GDPD5	nan	nan	nan	nan	nan	nan	nan	nan	nan	nan	nan	nan			#VALUE!	#VALUE!	#VALUE!	#VALUE!	#VALUE!	#VALUE!		#VALUE!	#VALUE!	#VALUE!	#VALUE!	#VALUE!	#VALUE!			#VALUE!	#VALUE!	#VALUE!	#VALUE!	#VALUE!	#VALUE!
YPEL4	nan	nan	nan	nan	nan	nan	nan	nan	nan	nan	nan	nan			#VALUE!	#VALUE!	#VALUE!	#VALUE!	#VALUE!	#VALUE!		#VALUE!	#VALUE!	#VALUE!	#VALUE!	#VALUE!	#VALUE!			#VALUE!	#VALUE!	#VALUE!	#VALUE!	#VALUE!	#VALUE!
WIZP1	nan	nan	nan	nan	nan	nan	0	0	0	0	0	0			#VALUE!	#VALUE!	#VALUE!	#DIV/0!	#DIV/0!	#DIV/0!		#VALUE!	#VALUE!	#VALUE!	#DIV/0!	#DIV/0!	#DIV/0!			#VALUE!	#VALUE!	#VALUE!	#VALUE!	#VALUE!	#VALUE!
AP005436.1	nan	nan	nan	nan	nan	nan	0	0	0	0	0	0			#VALUE!	#VALUE!	#VALUE!	#DIV/0!	#DIV/0!	#DIV/0!		#VALUE!	#VALUE!	#VALUE!	#DIV/0!	#DIV/0!	#DIV/0!			#VALUE!	#VALUE!	#VALUE!	#VALUE!	#VALUE!	#VALUE!
SLCO2B1	nan	nan	nan	nan	nan	nan	0	0	0	0	0	0			#VALUE!	#VALUE!	#VALUE!	#DIV/0!	#DIV/0!	#DIV/0!		#VALUE!	#VALUE!	#VALUE!	#DIV/0!	#DIV/0!	#DIV/0!			#VALUE!	#VALUE!	#VALUE!	#VALUE!	#VALUE!	#VALUE!
OR4A7P	nan	nan	nan	nan	nan	nan	0	0	0	0	0	0			#VALUE!	#VALUE!	#VALUE!	#DIV/0!	#DIV/0!	#DIV/0!		#VALUE!	#VALUE!	#VALUE!	#DIV/0!	#DIV/0!	#DIV/0!			#VALUE!	#VALUE!	#VALUE!	#VALUE!	#VALUE!	#VALUE!
NECTIN1	nan	nan	nan	nan	nan	nan	0	0	0	0	0	0			#VALUE!	#VALUE!	#VALUE!	#DIV/0!	#DIV/0!	#DIV/0!		#VALUE!	#VALUE!	#VALUE!	#DIV/0!	#DIV/0!	#DIV/0!			#VALUE!	#VALUE!	#VALUE!	#VALUE!	#VALUE!	#VALUE!
MIR100HG	nan	nan	nan	nan	nan	nan	0	0	0	0	0	0			#VALUE!	#VALUE!	#VALUE!	#DIV/0!	#DIV/0!	#DIV/0!		#VALUE!	#VALUE!	#VALUE!	#DIV/0!	#DIV/0!	#DIV/0!			#VALUE!	#VALUE!	#VALUE!	#VALUE!	#VALUE!	#VALUE!
EPS8L2	nan	nan	nan	nan	nan	nan	0	0	0	0	0	0			#VALUE!	#VALUE!	#VALUE!	#DIV/0!	#DIV/0!	#DIV/0!		#VALUE!	#VALUE!	#VALUE!	#DIV/0!	#DIV/0!	#DIV/0!			#VALUE!	#VALUE!	#VALUE!	#VALUE!	#VALUE!	#VALUE!
AC068733.1	nan	nan	nan	nan	nan	nan	0	0	0	0	0	0			#VALUE!	#VALUE!	#VALUE!	#DIV/0!	#DIV/0!	#DIV/0!		#VALUE!	#VALUE!	#VALUE!	#DIV/0!	#DIV/0!	#DIV/0!			#VALUE!	#VALUE!	#VALUE!	#VALUE!	#VALUE!	#VALUE!
KBTBD3	0	0	0	0	0	0	0	0	0	0	0	0			#DIV/0!	#DIV/0!	#DIV/0!	#DIV/0!	#DIV/0!	#DIV/0!		#DIV/0!	#DIV/0!	#DIV/0!	#DIV/0!	#DIV/0!	#DIV/0!			#DIV/0!	#DIV/0!	#DIV/0!	#DIV/0!	#DIV/0!	#DIV/0!
AP002495.1	nan	nan	nan	nan	nan	nan	0	0	0.815312	0	0	0			#VALUE!	#VALUE!	#VALUE!	#DIV/0!	0	#DIV/0!		#VALUE!	#VALUE!	#VALUE!	#DIV/0!	#NUM!	#DIV/0!			#VALUE!	#VALUE!	#VALUE!	#VALUE!	#VALUE!	#VALUE!
AL139174.1	nan	nan	nan	nan	nan	nan	0	0	0	0	0	0			#VALUE!	#VALUE!	#VALUE!	#DIV/0!	#DIV/0!	#DIV/0!		#VALUE!	#VALUE!	#VALUE!	#DIV/0!	#DIV/0!	#DIV/0!			#VALUE!	#VALUE!	#VALUE!	#VALUE!	#VALUE!	#VALUE!
TRIM53CP	nan	nan	nan	nan	nan	nan	0	0	0	0	0	0			#VALUE!	#VALUE!	#VALUE!	#DIV/0!	#DIV/0!	#DIV/0!		#VALUE!	#VALUE!	#VALUE!	#DIV/0!	#DIV/0!	#DIV/0!			#VALUE!	#VALUE!	#VALUE!	#VALUE!	#VALUE!	#VALUE!
OR5D17P	nan	nan	nan	nan	nan	nan	0	0	0	0	0	0			#VALUE!	#VALUE!	#VALUE!	#DIV/0!	#DIV/0!	#DIV/0!		#VALUE!	#VALUE!	#VALUE!	#DIV/0!	#DIV/0!	#DIV/0!			#VALUE!	#VALUE!	#VALUE!	#VALUE!	#VALUE!	#VALUE!
ZNF123P	nan	nan	nan	nan	nan	nan	0	0	0	0	0	0			#VALUE!	#VALUE!	#VALUE!	#DIV/0!	#DIV/0!	#DIV/0!		#VALUE!	#VALUE!	#VALUE!	#DIV/0!	#DIV/0!	#DIV/0!			#VALUE!	#VALUE!	#VALUE!	#VALUE!	#VALUE!	#VALUE!
SNX32	nan	nan	nan	nan	nan	nan	0	0	0	0	0	0			#VALUE!	#VALUE!	#VALUE!	#DIV/0!	#DIV/0!	#DIV/0!		#VALUE!	#VALUE!	#VALUE!	#DIV/0!	#DIV/0!	#DIV/0!			#VALUE!	#VALUE!	#VALUE!	#VALUE!	#VALUE!	#VALUE!
ACCS	nan	nan	nan	nan	nan	nan	0	0	0	0	0	0			#VALUE!	#VALUE!	#VALUE!	#DIV/0!	#DIV/0!	#DIV/0!		#VALUE!	#VALUE!	#VALUE!	#DIV/0!	#DIV/0!	#DIV/0!			#VALUE!	#VALUE!	#VALUE!	#VALUE!	#VALUE!	#VALUE!
AP001189.3	nan	nan	nan	nan	nan	nan	0	0	0	0	0	0			#VALUE!	#VALUE!	#VALUE!	#DIV/0!	#DIV/0!	#DIV/0!		#VALUE!	#VALUE!	#VALUE!	#DIV/0!	#DIV/0!	#DIV/0!			#VALUE!	#VALUE!	#VALUE!	#VALUE!	#VALUE!	#VALUE!
C11orf54	nan	nan	nan	nan	nan	nan	0	0	0	0	0	0			#VALUE!	#VALUE!	#VALUE!	#DIV/0!	#DIV/0!	#DIV/0!		#VALUE!	#VALUE!	#VALUE!	#DIV/0!	#DIV/0!	#DIV/0!			#VALUE!	#VALUE!	#VALUE!	#VALUE!	#VALUE!	#VALUE!
TSGA10IP	nan	nan	nan	nan	nan	nan	0	0	0	0	0	0			#VALUE!	#VALUE!	#VALUE!	#DIV/0!	#DIV/0!	#DIV/0!		#VALUE!	#VALUE!	#VALUE!	#DIV/0!	#DIV/0!	#DIV/0!			#VALUE!	#VALUE!	#VALUE!	#VALUE!	#VALUE!	#VALUE!
ARL2	nan	nan	nan	nan	nan	nan	0	0	5.18629	0	6.14054	0			#VALUE!	#VALUE!	#VALUE!	#DIV/0!	0	0		#VALUE!	#VALUE!	#VALUE!	#DIV/0!	#NUM!	#NUM!			#VALUE!	#VALUE!	#VALUE!	#VALUE!	#VALUE!	#VALUE!
AP000785.2	nan	nan	nan	nan	nan	nan	0	0	0	0	0	0			#VALUE!	#VALUE!	#VALUE!	#DIV/0!	#DIV/0!	#DIV/0!		#VALUE!	#VALUE!	#VALUE!	#DIV/0!	#DIV/0!	#DIV/0!			#VALUE!	#VALUE!	#VALUE!	#VALUE!	#VALUE!	#VALUE!
RIC8A	nan	nan	nan	nan	nan	nan	nan	nan	nan	nan	nan	nan			#VALUE!	#VALUE!	#VALUE!	#VALUE!	#VALUE!	#VALUE!		#VALUE!	#VALUE!	#VALUE!	#VALUE!	#VALUE!	#VALUE!			#VALUE!	#VALUE!	#VALUE!	#VALUE!	#VALUE!	#VALUE!
SCN4B	nan	nan	nan	nan	nan	nan	0	0	0	0	0	0			#VALUE!	#VALUE!	#VALUE!	#DIV/0!	#DIV/0!	#DIV/0!		#VALUE!	#VALUE!	#VALUE!	#DIV/0!	#DIV/0!	#DIV/0!			#VALUE!	#VALUE!	#VALUE!	#VALUE!	#VALUE!	#VALUE!
AP004247.1	nan	nan	nan	nan	nan	nan	0	0	0	0	0	0			#VALUE!	#VALUE!	#VALUE!	#DIV/0!	#DIV/0!	#DIV/0!		#VALUE!	#VALUE!	#VALUE!	#DIV/0!	#DIV/0!	#DIV/0!			#VALUE!	#VALUE!	#VALUE!	#VALUE!	#VALUE!	#VALUE!
LINC02547	nan	nan	nan	nan	nan	nan	0	0	0	0	0	0			#VALUE!	#VALUE!	#VALUE!	#DIV/0!	#DIV/0!	#DIV/0!		#VALUE!	#VALUE!	#VALUE!	#DIV/0!	#DIV/0!	#DIV/0!			#VALUE!	#VALUE!	#VALUE!	#VALUE!	#VALUE!	#VALUE!
GDPD5	nan	nan	nan	nan	nan	nan	0	0	0	0	0	0			#VALUE!	#VALUE!	#VALUE!	#DIV/0!	#DIV/0!	#DIV/0!		#VALUE!	#VALUE!	#VALUE!	#DIV/0!	#DIV/0!	#DIV/0!			#VALUE!	#VALUE!	#VALUE!	#VALUE!	#VALUE!	#VALUE!
OR6M3P	nan	nan	nan	nan	nan	nan	0	0	0	0	0	0			#VALUE!	#VALUE!	#VALUE!	#DIV/0!	#DIV/0!	#DIV/0!		#VALUE!	#VALUE!	#VALUE!	#DIV/0!	#DIV/0!	#DIV/0!			#VALUE!	#VALUE!	#VALUE!	#VALUE!	#VALUE!	#VALUE!
AC090692.1	nan	nan	nan	nan	nan	nan	0	0	0	0	0	0			#VALUE!	#VALUE!	#VALUE!	#DIV/0!	#DIV/0!	#DIV/0!		#VALUE!	#VALUE!	#VALUE!	#DIV/0!	#DIV/0!	#DIV/0!			#VALUE!	#VALUE!	#VALUE!	#VALUE!	#VALUE!	#VALUE!
EIF3F	nan	nan	nan	nan	nan	nan	nan	nan	nan	nan	nan	nan			#VALUE!	#VALUE!	#VALUE!	#VALUE!	#VALUE!	#VALUE!		#VALUE!	#VALUE!	#VALUE!	#VALUE!	#VALUE!	#VALUE!			#VALUE!	#VALUE!	#VALUE!	#VALUE!	#VALUE!	#VALUE!
PCSK7	nan	nan	nan	nan	nan	nan	nan	nan	nan	nan	nan	nan			#VALUE!	#VALUE!	#VALUE!	#VALUE!	#VALUE!	#VALUE!		#VALUE!	#VALUE!	#VALUE!	#VALUE!	#VALUE!	#VALUE!			#VALUE!	#VALUE!	#VALUE!	#VALUE!	#VALUE!	#VALUE!
ZDHHC20P3	nan	nan	nan	nan	nan	nan	0	0	0	0	0	0			#VALUE!	#VALUE!	#VALUE!	#DIV/0!	#DIV/0!	#DIV/0!		#VALUE!	#VALUE!	#VALUE!	#DIV/0!	#DIV/0!	#DIV/0!			#VALUE!	#VALUE!	#VALUE!	#VALUE!	#VALUE!	#VALUE!
SLC25A47P1	nan	nan	nan	nan	nan	nan	0	0	0	0	0	0			#VALUE!	#VALUE!	#VALUE!	#DIV/0!	#DIV/0!	#DIV/0!		#VALUE!	#VALUE!	#VALUE!	#DIV/0!	#DIV/0!	#DIV/0!			#VALUE!	#VALUE!	#VALUE!	#VALUE!	#VALUE!	#VALUE!
AP002833.2	nan	nan	nan	nan	nan	nan	0	0	0	0	0	0			#VALUE!	#VALUE!	#VALUE!	#DIV/0!	#DIV/0!	#DIV/0!		#VALUE!	#VALUE!	#VALUE!	#DIV/0!	#DIV/0!	#DIV/0!			#VALUE!	#VALUE!	#VALUE!	#VALUE!	#VALUE!	#VALUE!
LRFN4	nan	nan	nan	nan	nan	nan	13.0633	2.04418	8.9071	2.86778	16.9006	4.95225			#VALUE!	#VALUE!	#VALUE!	0.156483	0.321966	0.293022		#VALUE!	#VALUE!	#VALUE!	-2.67592	-1.63502	-1.77092			#VALUE!	#VALUE!	#VALUE!	#VALUE!	#VALUE!	#VALUE!
AC079296.1	nan	nan	nan	nan	nan	nan	0	0	0.236637	0	0	0.293207			#VALUE!	#VALUE!	#VALUE!	#DIV/0!	0	#DIV/0!		#VALUE!	#VALUE!	#VALUE!	#DIV/0!	#NUM!	#DIV/0!			#VALUE!	#VALUE!	#VALUE!	#VALUE!	#VALUE!	#VALUE!
AP001107.9	nan	nan	nan	nan	nan	nan	1.39761	1.57518	2.55981	0.803569	1.5154	1.78412			#VALUE!	#VALUE!	#VALUE!	1.12705	0.313917	1.17732		#VALUE!	#VALUE!	#VALUE!	0.172551	-1.67155	0.23551			#VALUE!	#VALUE!	#VALUE!	#VALUE!	#VALUE!	#VALUE!
AP003385.4	nan	nan	nan	nan	nan	nan	0	0	0	0	0	0			#VALUE!	#VALUE!	#VALUE!	#DIV/0!	#DIV/0!	#DIV/0!		#VALUE!	#VALUE!	#VALUE!	#DIV/0!	#DIV/0!	#DIV/0!			#VALUE!	#VALUE!	#VALUE!	#VALUE!	#VALUE!	#VALUE!
SERPING1	nan	nan	nan	nan	nan	nan	0	0	0	0	0	0			#VALUE!	#VALUE!	#VALUE!	#DIV/0!	#DIV/0!	#DIV/0!		#VALUE!	#VALUE!	#VALUE!	#DIV/0!	#DIV/0!	#DIV/0!			#VALUE!	#VALUE!	#VALUE!	#VALUE!	#VALUE!	#VALUE!
SNX19	nan	nan	nan	nan	nan	nan	4.26743	0	0	0	0	0			#VALUE!	#VALUE!	#VALUE!	0	#DIV/0!	#DIV/0!		#VALUE!	#VALUE!	#VALUE!	#NUM!	#DIV/0!	#DIV/0!			#VALUE!	#VALUE!	#VALUE!	#VALUE!	#VALUE!	#VALUE!
ASCL3	0	0	0	0	0	0	0	0	0	0	0	0			#DIV/0!	#DIV/0!	#DIV/0!	#DIV/0!	#DIV/0!	#DIV/0!		#DIV/0!	#DIV/0!	#DIV/0!	#DIV/0!	#DIV/0!	#DIV/0!			#DIV/0!	#DIV/0!	#DIV/0!	#DIV/0!	#DIV/0!	#DIV/0!
CEP295	nan	nan	nan	nan	nan	nan	0	0	0	0	0	0			#VALUE!	#VALUE!	#VALUE!	#DIV/0!	#DIV/0!	#DIV/0!		#VALUE!	#VALUE!	#VALUE!	#DIV/0!	#DIV/0!	#DIV/0!			#VALUE!	#VALUE!	#VALUE!	#VALUE!	#VALUE!	#VALUE!
AL035078.1	nan	nan	nan	nan	nan	nan	0	0	0	0	0	0			#VALUE!	#VALUE!	#VALUE!	#DIV/0!	#DIV/0!	#DIV/0!		#VALUE!	#VALUE!	#VALUE!	#DIV/0!	#DIV/0!	#DIV/0!			#VALUE!	#VALUE!	#VALUE!	#VALUE!	#VALUE!	#VALUE!
OR52K3P	nan	nan	nan	nan	nan	nan	nan	nan	nan	nan	nan	nan			#VALUE!	#VALUE!	#VALUE!	#VALUE!	#VALUE!	#VALUE!		#VALUE!	#VALUE!	#VALUE!	#VALUE!	#VALUE!	#VALUE!			#VALUE!	#VALUE!	#VALUE!	#VALUE!	#VALUE!	#VALUE!
AP002004.1	nan	nan	nan	nan	nan	nan	0	0	0	0	0	0			#VALUE!	#VALUE!	#VALUE!	#DIV/0!	#DIV/0!	#DIV/0!		#VALUE!	#VALUE!	#VALUE!	#DIV/0!	#DIV/0!	#DIV/0!			#VALUE!	#VALUE!	#VALUE!	#VALUE!	#VALUE!	#VALUE!
C11orf58	nan	nan	nan	nan	nan	nan	0	0	0	0	0.160581	0			#VALUE!	#VALUE!	#VALUE!	#DIV/0!	#DIV/0!	0		#VALUE!	#VALUE!	#VALUE!	#DIV/0!	#DIV/0!	#NUM!			#VALUE!	#VALUE!	#VALUE!	#VALUE!	#VALUE!	#VALUE!
AC103681.1	nan	nan	nan	nan	nan	nan	0	0	0	0	0	0			#VALUE!	#VALUE!	#VALUE!	#DIV/0!	#DIV/0!	#DIV/0!		#VALUE!	#VALUE!	#VALUE!	#DIV/0!	#DIV/0!	#DIV/0!			#VALUE!	#VALUE!	#VALUE!	#VALUE!	#VALUE!	#VALUE!
AC109635.4	nan	nan	nan	nan	nan	nan	0	0	0	0	0	0			#VALUE!	#VALUE!	#VALUE!	#DIV/0!	#DIV/0!	#DIV/0!		#VALUE!	#VALUE!	#VALUE!	#DIV/0!	#DIV/0!	#DIV/0!			#VALUE!	#VALUE!	#VALUE!	#VALUE!	#VALUE!	#VALUE!
OR5D15P	nan	nan	nan	nan	nan	nan	0	0	0	0	0	0			#VALUE!	#VALUE!	#VALUE!	#DIV/0!	#DIV/0!	#DIV/0!		#VALUE!	#VALUE!	#VALUE!	#DIV/0!	#DIV/0!	#DIV/0!			#VALUE!	#VALUE!	#VALUE!	#VALUE!	#VALUE!	#VALUE!
FAM111A	nan	nan	nan	nan	nan	nan	0	0	0	0	0	0			#VALUE!	#VALUE!	#VALUE!	#DIV/0!	#DIV/0!	#DIV/0!		#VALUE!	#VALUE!	#VALUE!	#DIV/0!	#DIV/0!	#DIV/0!			#VALUE!	#VALUE!	#VALUE!	#VALUE!	#VALUE!	#VALUE!
AP001970.1	nan	nan	nan	nan	nan	nan	0	0	0	0	0	0			#VALUE!	#VALUE!	#VALUE!	#DIV/0!	#DIV/0!	#DIV/0!		#VALUE!	#VALUE!	#VALUE!	#DIV/0!	#DIV/0!	#DIV/0!			#VALUE!	#VALUE!	#VALUE!	#VALUE!	#VALUE!	#VALUE!
HYOU1	nan	nan	nan	nan	nan	nan	0	0	0	0	0	0			#VALUE!	#VALUE!	#VALUE!	#DIV/0!	#DIV/0!	#DIV/0!		#VALUE!	#VALUE!	#VALUE!	#DIV/0!	#DIV/0!	#DIV/0!			#VALUE!	#VALUE!	#VALUE!	#VALUE!	#VALUE!	#VALUE!
IFITM3	0	0	0	0	0	0	0	0	0	0	0	0			#DIV/0!	#DIV/0!	#DIV/0!	#DIV/0!	#DIV/0!	#DIV/0!		#DIV/0!	#DIV/0!	#DIV/0!	#DIV/0!	#DIV/0!	#DIV/0!			#DIV/0!	#DIV/0!	#DIV/0!	#DIV/0!	#DIV/0!	#DIV/0!
AP001775.2	nan	nan	nan	nan	nan	nan	0	0	0	0	0	0			#VALUE!	#VALUE!	#VALUE!	#DIV/0!	#DIV/0!	#DIV/0!		#VALUE!	#VALUE!	#VALUE!	#DIV/0!	#DIV/0!	#DIV/0!			#VALUE!	#VALUE!	#VALUE!	#VALUE!	#VALUE!	#VALUE!
MRGPRG-AS1	nan	nan	nan	nan	nan	nan	0	0	0	0	0	0			#VALUE!	#VALUE!	#VALUE!	#DIV/0!	#DIV/0!	#DIV/0!		#VALUE!	#VALUE!	#VALUE!	#DIV/0!	#DIV/0!	#DIV/0!			#VALUE!	#VALUE!	#VALUE!	#VALUE!	#VALUE!	#VALUE!
P4HA3	nan	nan	nan	nan	nan	nan	0	0	0	0	0	0			#VALUE!	#VALUE!	#VALUE!	#DIV/0!	#DIV/0!	#DIV/0!		#VALUE!	#VALUE!	#VALUE!	#DIV/0!	#DIV/0!	#DIV/0!			#VALUE!	#VALUE!	#VALUE!	#VALUE!	#VALUE!	#VALUE!
TRIM68	nan	nan	nan	nan	nan	nan	0	0	0	0	0	0.352117			#VALUE!	#VALUE!	#VALUE!	#DIV/0!	#DIV/0!	#DIV/0!		#VALUE!	#VALUE!	#VALUE!	#DIV/0!	#DIV/0!	#DIV/0!			#VALUE!	#VALUE!	#VALUE!	#VALUE!	#VALUE!	#VALUE!
AP002469.1	nan	nan	nan	nan	nan	nan	0	0	0	0	0	0			#VALUE!	#VALUE!	#VALUE!	#DIV/0!	#DIV/0!	#DIV/0!		#VALUE!	#VALUE!	#VALUE!	#DIV/0!	#DIV/0!	#DIV/0!			#VALUE!	#VALUE!	#VALUE!	#VALUE!	#VALUE!	#VALUE!
AC023078.4	nan	nan	nan	nan	nan	nan	0	0	0	0	0	0			#VALUE!	#VALUE!	#VALUE!	#DIV/0!	#DIV/0!	#DIV/0!		#VALUE!	#VALUE!	#VALUE!	#DIV/0!	#DIV/0!	#DIV/0!			#VALUE!	#VALUE!	#VALUE!	#VALUE!	#VALUE!	#VALUE!
AP003072.1	nan	nan	nan	nan	nan	nan	0	0	0	0	0	0			#VALUE!	#VALUE!	#VALUE!	#DIV/0!	#DIV/0!	#DIV/0!		#VALUE!	#VALUE!	#VALUE!	#DIV/0!	#DIV/0!	#DIV/0!			#VALUE!	#VALUE!	#VALUE!	#VALUE!	#VALUE!	#VALUE!
VPS26B	nan	nan	nan	nan	nan	nan	0	0	0	0	0	0			#VALUE!	#VALUE!	#VALUE!	#DIV/0!	#DIV/0!	#DIV/0!		#VALUE!	#VALUE!	#VALUE!	#DIV/0!	#DIV/0!	#DIV/0!			#VALUE!	#VALUE!	#VALUE!	#VALUE!	#VALUE!	#VALUE!
AP001267.1	nan	nan	nan	nan	nan	nan	0	0	0	0	0	0			#VALUE!	#VALUE!	#VALUE!	#DIV/0!	#DIV/0!	#DIV/0!		#VALUE!	#VALUE!	#VALUE!	#DIV/0!	#DIV/0!	#DIV/0!			#VALUE!	#VALUE!	#VALUE!	#VALUE!	#VALUE!	#VALUE!
C11orf24	nan	nan	nan	nan	nan	nan	0	0	0	0	0	0			#VALUE!	#VALUE!	#VALUE!	#DIV/0!	#DIV/0!	#DIV/0!		#VALUE!	#VALUE!	#VALUE!	#DIV/0!	#DIV/0!	#DIV/0!			#VALUE!	#VALUE!	#VALUE!	#VALUE!	#VALUE!	#VALUE!
NAALADL1	nan	nan	nan	nan	nan	nan	nan	nan	nan	nan	nan	nan			#VALUE!	#VALUE!	#VALUE!	#VALUE!	#VALUE!	#VALUE!		#VALUE!	#VALUE!	#VALUE!	#VALUE!	#VALUE!	#VALUE!			#VALUE!	#VALUE!	#VALUE!	#VALUE!	#VALUE!	#VALUE!
LINC02548	nan	nan	nan	nan	nan	nan	0	0	0	0	0	0			#VALUE!	#VALUE!	#VALUE!	#DIV/0!	#DIV/0!	#DIV/0!		#VALUE!	#VALUE!	#VALUE!	#DIV/0!	#DIV/0!	#DIV/0!			#VALUE!	#VALUE!	#VALUE!	#VALUE!	#VALUE!	#VALUE!
GDPD5	nan	nan	nan	nan	nan	nan	0	0	0	0	0	0			#VALUE!	#VALUE!	#VALUE!	#DIV/0!	#DIV/0!	#DIV/0!		#VALUE!	#VALUE!	#VALUE!	#DIV/0!	#DIV/0!	#DIV/0!			#VALUE!	#VALUE!	#VALUE!	#VALUE!	#VALUE!	#VALUE!
AC103794.1	nan	nan	nan	nan	nan	nan	0	0	0	0	0	0			#VALUE!	#VALUE!	#VALUE!	#DIV/0!	#DIV/0!	#DIV/0!		#VALUE!	#VALUE!	#VALUE!	#DIV/0!	#DIV/0!	#DIV/0!			#VALUE!	#VALUE!	#VALUE!	#VALUE!	#VALUE!	#VALUE!
OR5B19P	nan	nan	nan	nan	nan	nan	0	0	0	0	0	0			#VALUE!	#VALUE!	#VALUE!	#DIV/0!	#DIV/0!	#DIV/0!		#VALUE!	#VALUE!	#VALUE!	#DIV/0!	#DIV/0!	#DIV/0!			#VALUE!	#VALUE!	#VALUE!	#VALUE!	#VALUE!	#VALUE!
PGR-AS1	nan	nan	nan	nan	nan	nan	0	0	0	0	0	0			#VALUE!	#VALUE!	#VALUE!	#DIV/0!	#DIV/0!	#DIV/0!		#VALUE!	#VALUE!	#VALUE!	#DIV/0!	#DIV/0!	#DIV/0!			#VALUE!	#VALUE!	#VALUE!	#VALUE!	#VALUE!	#VALUE!
SNRPCP5	nan	nan	nan	nan	nan	nan	0	0	0	0	0	0			#VALUE!	#VALUE!	#VALUE!	#DIV/0!	#DIV/0!	#DIV/0!		#VALUE!	#VALUE!	#VALUE!	#DIV/0!	#DIV/0!	#DIV/0!			#VALUE!	#VALUE!	#VALUE!	#VALUE!	#VALUE!	#VALUE!
PLEKHA7	nan	nan	nan	nan	nan	nan	0	0	0	0	0	0			#VALUE!	#VALUE!	#VALUE!	#DIV/0!	#DIV/0!	#DIV/0!		#VALUE!	#VALUE!	#VALUE!	#DIV/0!	#DIV/0!	#DIV/0!			#VALUE!	#VALUE!	#VALUE!	#VALUE!	#VALUE!	#VALUE!
IL18BP	nan	nan	nan	nan	nan	nan	nan	nan	nan	nan	nan	nan			#VALUE!	#VALUE!	#VALUE!	#VALUE!	#VALUE!	#VALUE!		#VALUE!	#VALUE!	#VALUE!	#VALUE!	#VALUE!	#VALUE!			#VALUE!	#VALUE!	#VALUE!	#VALUE!	#VALUE!	#VALUE!
AP001122.1	nan	nan	nan	nan	nan	nan	0	0	0	0	0	0.27772			#VALUE!	#VALUE!	#VALUE!	#DIV/0!	#DIV/0!	#DIV/0!		#VALUE!	#VALUE!	#VALUE!	#DIV/0!	#DIV/0!	#DIV/0!			#VALUE!	#VALUE!	#VALUE!	#VALUE!	#VALUE!	#VALUE!
GVQW3	nan	nan	nan	nan	nan	nan	0	0	0	0	0	0			#VALUE!	#VALUE!	#VALUE!	#DIV/0!	#DIV/0!	#DIV/0!		#VALUE!	#VALUE!	#VALUE!	#DIV/0!	#DIV/0!	#DIV/0!			#VALUE!	#VALUE!	#VALUE!	#VALUE!	#VALUE!	#VALUE!
EMSY	0	0	0	0	0	0	0	0	0	0	0	0			#DIV/0!	#DIV/0!	#DIV/0!	#DIV/0!	#DIV/0!	#DIV/0!		#DIV/0!	#DIV/0!	#DIV/0!	#DIV/0!	#DIV/0!	#DIV/0!			#DIV/0!	#DIV/0!	#DIV/0!	#DIV/0!	#DIV/0!	#DIV/0!
NDUFS8	nan	nan	nan	nan	nan	nan	0	0	0	0	0	0			#VALUE!	#VALUE!	#VALUE!	#DIV/0!	#DIV/0!	#DIV/0!		#VALUE!	#VALUE!	#VALUE!	#DIV/0!	#DIV/0!	#DIV/0!			#VALUE!	#VALUE!	#VALUE!	#VALUE!	#VALUE!	#VALUE!
AC099687.1	nan	nan	nan	nan	nan	nan	0	0	0	0	0	0			#VALUE!	#VALUE!	#VALUE!	#DIV/0!	#DIV/0!	#DIV/0!		#VALUE!	#VALUE!	#VALUE!	#DIV/0!	#DIV/0!	#DIV/0!			#VALUE!	#VALUE!	#VALUE!	#VALUE!	#VALUE!	#VALUE!
MRPL16	nan	nan	nan	nan	nan	nan	0	0	0	0	0	0			#VALUE!	#VALUE!	#VALUE!	#DIV/0!	#DIV/0!	#DIV/0!		#VALUE!	#VALUE!	#VALUE!	#DIV/0!	#DIV/0!	#DIV/0!			#VALUE!	#VALUE!	#VALUE!	#VALUE!	#VALUE!	#VALUE!
TKFC	nan	nan	nan	nan	nan	nan	nan	nan	nan	nan	nan	nan			#VALUE!	#VALUE!	#VALUE!	#VALUE!	#VALUE!	#VALUE!		#VALUE!	#VALUE!	#VALUE!	#VALUE!	#VALUE!	#VALUE!			#VALUE!	#VALUE!	#VALUE!	#VALUE!	#VALUE!	#VALUE!
AP000920.1	nan	nan	nan	nan	nan	nan	0	0	0	0	0	0			#VALUE!	#VALUE!	#VALUE!	#DIV/0!	#DIV/0!	#DIV/0!		#VALUE!	#VALUE!	#VALUE!	#DIV/0!	#DIV/0!	#DIV/0!			#VALUE!	#VALUE!	#VALUE!	#VALUE!	#VALUE!	#VALUE!
CD81	nan	nan	nan	nan	nan	nan	0	0.132708	0.037067	0	0	0			#VALUE!	#VALUE!	#VALUE!	#DIV/0!	0	#DIV/0!		#VALUE!	#VALUE!	#VALUE!	#DIV/0!	#NUM!	#DIV/0!			#VALUE!	#VALUE!	#VALUE!	#VALUE!	#VALUE!	#VALUE!
AP003969.1	nan	nan	nan	nan	nan	nan	0	0	0	0	0	0			#VALUE!	#VALUE!	#VALUE!	#DIV/0!	#DIV/0!	#DIV/0!		#VALUE!	#VALUE!	#VALUE!	#DIV/0!	#DIV/0!	#DIV/0!			#VALUE!	#VALUE!	#VALUE!	#VALUE!	#VALUE!	#VALUE!
AP000757.2	nan	nan	nan	nan	nan	nan	0	0	0	0	0	0			#VALUE!	#VALUE!	#VALUE!	#DIV/0!	#DIV/0!	#DIV/0!		#VALUE!	#VALUE!	#VALUE!	#DIV/0!	#DIV/0!	#DIV/0!			#VALUE!	#VALUE!	#VALUE!	#VALUE!	#VALUE!	#VALUE!
AAMDC	nan	nan	nan	nan	nan	nan	1.80884	1.94599	2.17417	0	0	5.38785			#VALUE!	#VALUE!	#VALUE!	1.07582	0	#DIV/0!		#VALUE!	#VALUE!	#VALUE!	0.105436	#NUM!	#DIV/0!			#VALUE!	#VALUE!	#VALUE!	#VALUE!	#VALUE!	#VALUE!
PELI3	nan	nan	nan	nan	nan	nan	nan	nan	nan	nan	nan	nan			#VALUE!	#VALUE!	#VALUE!	#VALUE!	#VALUE!	#VALUE!		#VALUE!	#VALUE!	#VALUE!	#VALUE!	#VALUE!	#VALUE!			#VALUE!	#VALUE!	#VALUE!	#VALUE!	#VALUE!	#VALUE!
AC055878.1	nan	nan	nan	nan	nan	nan	0	0	0	0	0	0			#VALUE!	#VALUE!	#VALUE!	#DIV/0!	#DIV/0!	#DIV/0!		#VALUE!	#VALUE!	#VALUE!	#DIV/0!	#DIV/0!	#DIV/0!			#VALUE!	#VALUE!	#VALUE!	#VALUE!	#VALUE!	#VALUE!
ZNF408	nan	nan	nan	nan	nan	nan	0	0	0	0	0	0			#VALUE!	#VALUE!	#VALUE!	#DIV/0!	#DIV/0!	#DIV/0!		#VALUE!	#VALUE!	#VALUE!	#DIV/0!	#DIV/0!	#DIV/0!			#VALUE!	#VALUE!	#VALUE!	#VALUE!	#VALUE!	#VALUE!
AP000873.3	nan	nan	nan	nan	nan	nan	0	0	0	0	0	0			#VALUE!	#VALUE!	#VALUE!	#DIV/0!	#DIV/0!	#DIV/0!		#VALUE!	#VALUE!	#VALUE!	#DIV/0!	#DIV/0!	#DIV/0!			#VALUE!	#VALUE!	#VALUE!	#VALUE!	#VALUE!	#VALUE!
GVINP1	nan	nan	nan	nan	nan	nan	nan	nan	nan	nan	nan	nan			#VALUE!	#VALUE!	#VALUE!	#VALUE!	#VALUE!	#VALUE!		#VALUE!	#VALUE!	#VALUE!	#VALUE!	#VALUE!	#VALUE!			#VALUE!	#VALUE!	#VALUE!	#VALUE!	#VALUE!	#VALUE!
PPP1R10P1	nan	nan	nan	nan	nan	nan	0	0	0	0	0	0			#VALUE!	#VALUE!	#VALUE!	#DIV/0!	#DIV/0!	#DIV/0!		#VALUE!	#VALUE!	#VALUE!	#DIV/0!	#DIV/0!	#DIV/0!			#VALUE!	#VALUE!	#VALUE!	#VALUE!	#VALUE!	#VALUE!
AP003392.3	nan	nan	nan	nan	nan	nan	0	0	0	0	0	0			#VALUE!	#VALUE!	#VALUE!	#DIV/0!	#DIV/0!	#DIV/0!		#VALUE!	#VALUE!	#VALUE!	#DIV/0!	#DIV/0!	#DIV/0!			#VALUE!	#VALUE!	#VALUE!	#VALUE!	#VALUE!	#VALUE!
OR5G5P	nan	nan	nan	nan	nan	nan	nan	nan	nan	nan	nan	nan			#VALUE!	#VALUE!	#VALUE!	#VALUE!	#VALUE!	#VALUE!		#VALUE!	#VALUE!	#VALUE!	#VALUE!	#VALUE!	#VALUE!			#VALUE!	#VALUE!	#VALUE!	#VALUE!	#VALUE!	#VALUE!
ROBO3	nan	nan	nan	nan	nan	nan	nan	nan	nan	nan	nan	nan			#VALUE!	#VALUE!	#VALUE!	#VALUE!	#VALUE!	#VALUE!		#VALUE!	#VALUE!	#VALUE!	#VALUE!	#VALUE!	#VALUE!			#VALUE!	#VALUE!	#VALUE!	#VALUE!	#VALUE!	#VALUE!
AP004833.3	nan	nan	nan	nan	nan	nan	0	0	0	0	0	0			#VALUE!	#VALUE!	#VALUE!	#DIV/0!	#DIV/0!	#DIV/0!		#VALUE!	#VALUE!	#VALUE!	#DIV/0!	#DIV/0!	#DIV/0!			#VALUE!	#VALUE!	#VALUE!	#VALUE!	#VALUE!	#VALUE!
AP001372.1	nan	nan	nan	nan	nan	nan	0	0	0	0	0	0			#VALUE!	#VALUE!	#VALUE!	#DIV/0!	#DIV/0!	#DIV/0!		#VALUE!	#VALUE!	#VALUE!	#DIV/0!	#DIV/0!	#DIV/0!			#VALUE!	#VALUE!	#VALUE!	#VALUE!	#VALUE!	#VALUE!
OVOL1	nan	nan	nan	nan	nan	nan	0	0	0	0	0	0			#VALUE!	#VALUE!	#VALUE!	#DIV/0!	#DIV/0!	#DIV/0!		#VALUE!	#VALUE!	#VALUE!	#DIV/0!	#DIV/0!	#DIV/0!			#VALUE!	#VALUE!	#VALUE!	#VALUE!	#VALUE!	#VALUE!
IRF7	nan	nan	nan	nan	nan	nan	0	0	0	0	0	0			#VALUE!	#VALUE!	#VALUE!	#DIV/0!	#DIV/0!	#DIV/0!		#VALUE!	#VALUE!	#VALUE!	#DIV/0!	#DIV/0!	#DIV/0!			#VALUE!	#VALUE!	#VALUE!	#VALUE!	#VALUE!	#VALUE!
AP001652.1	nan	nan	nan	nan	nan	nan	0	0	0	0	0	0			#VALUE!	#VALUE!	#VALUE!	#DIV/0!	#DIV/0!	#DIV/0!		#VALUE!	#VALUE!	#VALUE!	#DIV/0!	#DIV/0!	#DIV/0!			#VALUE!	#VALUE!	#VALUE!	#VALUE!	#VALUE!	#VALUE!
PATL1	nan	nan	nan	nan	nan	nan	0	0	0	0	0	0			#VALUE!	#VALUE!	#VALUE!	#DIV/0!	#DIV/0!	#DIV/0!		#VALUE!	#VALUE!	#VALUE!	#DIV/0!	#DIV/0!	#DIV/0!			#VALUE!	#VALUE!	#VALUE!	#VALUE!	#VALUE!	#VALUE!
PNPLA2	nan	nan	nan	nan	nan	nan	0	0	0	0	0	0			#VALUE!	#VALUE!	#VALUE!	#DIV/0!	#DIV/0!	#DIV/0!		#VALUE!	#VALUE!	#VALUE!	#DIV/0!	#DIV/0!	#DIV/0!			#VALUE!	#VALUE!	#VALUE!	#VALUE!	#VALUE!	#VALUE!
ATG13	nan	nan	nan	nan	nan	nan	nan	nan	nan	nan	nan	nan			#VALUE!	#VALUE!	#VALUE!	#VALUE!	#VALUE!	#VALUE!		#VALUE!	#VALUE!	#VALUE!	#VALUE!	#VALUE!	#VALUE!			#VALUE!	#VALUE!	#VALUE!	#VALUE!	#VALUE!	#VALUE!
FAM118B	nan	nan	nan	nan	nan	nan	0	0	0	0	0	0			#VALUE!	#VALUE!	#VALUE!	#DIV/0!	#DIV/0!	#DIV/0!		#VALUE!	#VALUE!	#VALUE!	#DIV/0!	#DIV/0!	#DIV/0!			#VALUE!	#VALUE!	#VALUE!	#VALUE!	#VALUE!	#VALUE!
AP000911.1	nan	nan	nan	nan	nan	nan	0	0	0	0	0	0			#VALUE!	#VALUE!	#VALUE!	#DIV/0!	#DIV/0!	#DIV/0!		#VALUE!	#VALUE!	#VALUE!	#DIV/0!	#DIV/0!	#DIV/0!			#VALUE!	#VALUE!	#VALUE!	#VALUE!	#VALUE!	#VALUE!
OR10S1	0	0	0	0	0	0	0	0	0	0	0	0			#DIV/0!	#DIV/0!	#DIV/0!	#DIV/0!	#DIV/0!	#DIV/0!		#DIV/0!	#DIV/0!	#DIV/0!	#DIV/0!	#DIV/0!	#DIV/0!			#DIV/0!	#DIV/0!	#DIV/0!	#DIV/0!	#DIV/0!	#DIV/0!
MS4A14	0	0	0	0	0	0	0	0	0	0	0	0			#DIV/0!	#DIV/0!	#DIV/0!	#DIV/0!	#DIV/0!	#DIV/0!		#DIV/0!	#DIV/0!	#DIV/0!	#DIV/0!	#DIV/0!	#DIV/0!			#DIV/0!	#DIV/0!	#DIV/0!	#DIV/0!	#DIV/0!	#DIV/0!
ATM	nan	nan	nan	nan	nan	nan	nan	nan	nan	nan	nan	nan			#VALUE!	#VALUE!	#VALUE!	#VALUE!	#VALUE!	#VALUE!		#VALUE!	#VALUE!	#VALUE!	#VALUE!	#VALUE!	#VALUE!			#VALUE!	#VALUE!	#VALUE!	#VALUE!	#VALUE!	#VALUE!
MTND5P21	nan	nan	nan	nan	nan	nan	0	0	0	0	0	0			#VALUE!	#VALUE!	#VALUE!	#DIV/0!	#DIV/0!	#DIV/0!		#VALUE!	#VALUE!	#VALUE!	#DIV/0!	#DIV/0!	#DIV/0!			#VALUE!	#VALUE!	#VALUE!	#VALUE!	#VALUE!	#VALUE!
AL035078.1	nan	nan	nan	nan	nan	nan	0	0	0	0	0	0			#VALUE!	#VALUE!	#VALUE!	#DIV/0!	#DIV/0!	#DIV/0!		#VALUE!	#VALUE!	#VALUE!	#DIV/0!	#DIV/0!	#DIV/0!			#VALUE!	#VALUE!	#VALUE!	#VALUE!	#VALUE!	#VALUE!
AC009656.1	nan	nan	nan	nan	nan	nan	0	0	0	0	0	0			#VALUE!	#VALUE!	#VALUE!	#DIV/0!	#DIV/0!	#DIV/0!		#VALUE!	#VALUE!	#VALUE!	#DIV/0!	#DIV/0!	#DIV/0!			#VALUE!	#VALUE!	#VALUE!	#VALUE!	#VALUE!	#VALUE!
DDX6	nan	nan	nan	nan	nan	nan	0	0	0	0	0.0767168	0			#VALUE!	#VALUE!	#VALUE!	#DIV/0!	#DIV/0!	0		#VALUE!	#VALUE!	#VALUE!	#DIV/0!	#DIV/0!	#NUM!			#VALUE!	#VALUE!	#VALUE!	#VALUE!	#VALUE!	#VALUE!
MOB2	nan	nan	nan	nan	nan	nan	0	0	0	0	0	0.0611527			#VALUE!	#VALUE!	#VALUE!	#DIV/0!	#DIV/0!	#DIV/0!		#VALUE!	#VALUE!	#VALUE!	#DIV/0!	#DIV/0!	#DIV/0!			#VALUE!	#VALUE!	#VALUE!	#VALUE!	#VALUE!	#VALUE!
AC044839.2	nan	nan	nan	nan	nan	nan	0	0	0	0	0	0			#VALUE!	#VALUE!	#VALUE!	#DIV/0!	#DIV/0!	#DIV/0!		#VALUE!	#VALUE!	#VALUE!	#DIV/0!	#DIV/0!	#DIV/0!			#VALUE!	#VALUE!	#VALUE!	#VALUE!	#VALUE!	#VALUE!
AP000641.1	nan	nan	nan	nan	nan	nan	0	0	0	0	0	0			#VALUE!	#VALUE!	#VALUE!	#DIV/0!	#DIV/0!	#DIV/0!		#VALUE!	#VALUE!	#VALUE!	#DIV/0!	#DIV/0!	#DIV/0!			#VALUE!	#VALUE!	#VALUE!	#VALUE!	#VALUE!	#VALUE!
GRM5-AS1	nan	nan	nan	nan	nan	nan	0	0	0	0	0	0			#VALUE!	#VALUE!	#VALUE!	#DIV/0!	#DIV/0!	#DIV/0!		#VALUE!	#VALUE!	#VALUE!	#DIV/0!	#DIV/0!	#DIV/0!			#VALUE!	#VALUE!	#VALUE!	#VALUE!	#VALUE!	#VALUE!
AP001636.1	nan	nan	nan	nan	nan	nan	0	0	0	0	0	0			#VALUE!	#VALUE!	#VALUE!	#DIV/0!	#DIV/0!	#DIV/0!		#VALUE!	#VALUE!	#VALUE!	#DIV/0!	#DIV/0!	#DIV/0!			#VALUE!	#VALUE!	#VALUE!	#VALUE!	#VALUE!	#VALUE!
EMSY	0	0	0	0	0	0	0	0	0	0	0	0			#DIV/0!	#DIV/0!	#DIV/0!	#DIV/0!	#DIV/0!	#DIV/0!		#DIV/0!	#DIV/0!	#DIV/0!	#DIV/0!	#DIV/0!	#DIV/0!			#DIV/0!	#DIV/0!	#DIV/0!	#DIV/0!	#DIV/0!	#DIV/0!
AP000802.1	nan	nan	nan	nan	nan	nan	0	0	0	0	0	0			#VALUE!	#VALUE!	#VALUE!	#DIV/0!	#DIV/0!	#DIV/0!		#VALUE!	#VALUE!	#VALUE!	#DIV/0!	#DIV/0!	#DIV/0!			#VALUE!	#VALUE!	#VALUE!	#VALUE!	#VALUE!	#VALUE!
AP002404.1	nan	nan	nan	nan	nan	nan	0	0	0	0	0	0			#VALUE!	#VALUE!	#VALUE!	#DIV/0!	#DIV/0!	#DIV/0!		#VALUE!	#VALUE!	#VALUE!	#DIV/0!	#DIV/0!	#DIV/0!			#VALUE!	#VALUE!	#VALUE!	#VALUE!	#VALUE!	#VALUE!
IL10RA	nan	nan	nan	nan	nan	nan	0	0	0	0	0	0			#VALUE!	#VALUE!	#VALUE!	#DIV/0!	#DIV/0!	#DIV/0!		#VALUE!	#VALUE!	#VALUE!	#DIV/0!	#DIV/0!	#DIV/0!			#VALUE!	#VALUE!	#VALUE!	#VALUE!	#VALUE!	#VALUE!
TRIM53AP	nan	nan	nan	nan	nan	nan	0	0	0	0	0	0			#VALUE!	#VALUE!	#VALUE!	#DIV/0!	#DIV/0!	#DIV/0!		#VALUE!	#VALUE!	#VALUE!	#DIV/0!	#DIV/0!	#DIV/0!			#VALUE!	#VALUE!	#VALUE!	#VALUE!	#VALUE!	#VALUE!
MUC6	0	0	0	0	0	0	0	0	0	0	0	0			#DIV/0!	#DIV/0!	#DIV/0!	#DIV/0!	#DIV/0!	#DIV/0!		#DIV/0!	#DIV/0!	#DIV/0!	#DIV/0!	#DIV/0!	#DIV/0!			#DIV/0!	#DIV/0!	#DIV/0!	#DIV/0!	#DIV/0!	#DIV/0!
FOLH1	nan	nan	nan	nan	nan	nan	0	0	0	0	0	0			#VALUE!	#VALUE!	#VALUE!	#DIV/0!	#DIV/0!	#DIV/0!		#VALUE!	#VALUE!	#VALUE!	#DIV/0!	#DIV/0!	#DIV/0!			#VALUE!	#VALUE!	#VALUE!	#VALUE!	#VALUE!	#VALUE!
AC090589.2	nan	nan	nan	nan	nan	nan	0	0	0	0	0	0			#VALUE!	#VALUE!	#VALUE!	#DIV/0!	#DIV/0!	#DIV/0!		#VALUE!	#VALUE!	#VALUE!	#DIV/0!	#DIV/0!	#DIV/0!			#VALUE!	#VALUE!	#VALUE!	#VALUE!	#VALUE!	#VALUE!
PPFIA1	nan	nan	nan	nan	nan	nan	0	0	0	0	0	0			#VALUE!	#VALUE!	#VALUE!	#DIV/0!	#DIV/0!	#DIV/0!		#VALUE!	#VALUE!	#VALUE!	#DIV/0!	#DIV/0!	#DIV/0!			#VALUE!	#VALUE!	#VALUE!	#VALUE!	#VALUE!	#VALUE!
AC009643.1	nan	nan	nan	nan	nan	nan	0	0	0	0	0	0			#VALUE!	#VALUE!	#VALUE!	#DIV/0!	#DIV/0!	#DIV/0!		#VALUE!	#VALUE!	#VALUE!	#DIV/0!	#DIV/0!	#DIV/0!			#VALUE!	#VALUE!	#VALUE!	#VALUE!	#VALUE!	#VALUE!
AP006587.5	nan	nan	nan	nan	nan	nan	0	0	0	0	0	0			#VALUE!	#VALUE!	#VALUE!	#DIV/0!	#DIV/0!	#DIV/0!		#VALUE!	#VALUE!	#VALUE!	#DIV/0!	#DIV/0!	#DIV/0!			#VALUE!	#VALUE!	#VALUE!	#VALUE!	#VALUE!	#VALUE!
AP004607.5	nan	nan	nan	nan	nan	nan	0	0	0	0	0	0			#VALUE!	#VALUE!	#VALUE!	#DIV/0!	#DIV/0!	#DIV/0!		#VALUE!	#VALUE!	#VALUE!	#DIV/0!	#DIV/0!	#DIV/0!			#VALUE!	#VALUE!	#VALUE!	#VALUE!	#VALUE!	#VALUE!
PIK3C2A	nan	nan	nan	nan	nan	nan	0	0	0	0	0	0			#VALUE!	#VALUE!	#VALUE!	#DIV/0!	#DIV/0!	#DIV/0!		#VALUE!	#VALUE!	#VALUE!	#DIV/0!	#DIV/0!	#DIV/0!			#VALUE!	#VALUE!	#VALUE!	#VALUE!	#VALUE!	#VALUE!
AP003040.1	nan	nan	nan	nan	nan	nan	0.455082	0.326391	0.364661	0	0	0.451837			#VALUE!	#VALUE!	#VALUE!	0.717213	0	#DIV/0!		#VALUE!	#VALUE!	#VALUE!	-0.479526	#NUM!	#DIV/0!			#VALUE!	#VALUE!	#VALUE!	#VALUE!	#VALUE!	#VALUE!
ARL14EP	nan	nan	nan	nan	nan	nan	0	0	0	0	0	0			#VALUE!	#VALUE!	#VALUE!	#DIV/0!	#DIV/0!	#DIV/0!		#VALUE!	#VALUE!	#VALUE!	#DIV/0!	#DIV/0!	#DIV/0!			#VALUE!	#VALUE!	#VALUE!	#VALUE!	#VALUE!	#VALUE!
MUC5B-AS1	nan	nan	nan	nan	nan	nan	0	0	0	0	0	0			#VALUE!	#VALUE!	#VALUE!	#DIV/0!	#DIV/0!	#DIV/0!		#VALUE!	#VALUE!	#VALUE!	#DIV/0!	#DIV/0!	#DIV/0!			#VALUE!	#VALUE!	#VALUE!	#VALUE!	#VALUE!	#VALUE!
AC022240.1	nan	nan	nan	nan	nan	nan	0	0	0	0	0	0			#VALUE!	#VALUE!	#VALUE!	#DIV/0!	#DIV/0!	#DIV/0!		#VALUE!	#VALUE!	#VALUE!	#DIV/0!	#DIV/0!	#DIV/0!			#VALUE!	#VALUE!	#VALUE!	#VALUE!	#VALUE!	#VALUE!
ATG13	nan	nan	nan	nan	nan	nan	nan	nan	nan	nan	nan	nan			#VALUE!	#VALUE!	#VALUE!	#VALUE!	#VALUE!	#VALUE!		#VALUE!	#VALUE!	#VALUE!	#VALUE!	#VALUE!	#VALUE!			#VALUE!	#VALUE!	#VALUE!	#VALUE!	#VALUE!	#VALUE!
AC044839.3	nan	nan	nan	nan	nan	nan	0	0	0	0	0	0			#VALUE!	#VALUE!	#VALUE!	#DIV/0!	#DIV/0!	#DIV/0!		#VALUE!	#VALUE!	#VALUE!	#DIV/0!	#DIV/0!	#DIV/0!			#VALUE!	#VALUE!	#VALUE!	#VALUE!	#VALUE!	#VALUE!
AP005135.1	nan	nan	nan	nan	nan	nan	0	0	0	0	0	0			#VALUE!	#VALUE!	#VALUE!	#DIV/0!	#DIV/0!	#DIV/0!		#VALUE!	#VALUE!	#VALUE!	#DIV/0!	#DIV/0!	#DIV/0!			#VALUE!	#VALUE!	#VALUE!	#VALUE!	#VALUE!	#VALUE!
HTATIP2	nan	nan	nan	nan	nan	nan	0	0	0	0	0	0			#VALUE!	#VALUE!	#VALUE!	#DIV/0!	#DIV/0!	#DIV/0!		#VALUE!	#VALUE!	#VALUE!	#DIV/0!	#DIV/0!	#DIV/0!			#VALUE!	#VALUE!	#VALUE!	#VALUE!	#VALUE!	#VALUE!
COPB1	nan	nan	nan	nan	nan	nan	0	0	0	0	0	0			#VALUE!	#VALUE!	#VALUE!	#DIV/0!	#DIV/0!	#DIV/0!		#VALUE!	#VALUE!	#VALUE!	#DIV/0!	#DIV/0!	#DIV/0!			#VALUE!	#VALUE!	#VALUE!	#VALUE!	#VALUE!	#VALUE!
AP5B1	12.9396	11.238	12.6081	13.3035	8.15944	12.6329	8.07184	6.80814	7.76165	7.86181	5.51385	8.33487			0.868492	1.05515	1.54826	0.843443	1.0129	1.51162		-0.203416	0.0774541	0.630648	-0.245638	0.0184986	0.596099			1.60306	1.65067	1.62441	1.69217	1.47981	1.51567
AC118273.2	nan	nan	nan	nan	nan	nan	0	0	0	0	0	0			#VALUE!	#VALUE!	#VALUE!	#DIV/0!	#DIV/0!	#DIV/0!		#VALUE!	#VALUE!	#VALUE!	#DIV/0!	#DIV/0!	#DIV/0!			#VALUE!	#VALUE!	#VALUE!	#VALUE!	#VALUE!	#VALUE!
AP001636.3	nan	nan	nan	nan	nan	nan	0	0	0	0	0	0			#VALUE!	#VALUE!	#VALUE!	#DIV/0!	#DIV/0!	#DIV/0!		#VALUE!	#VALUE!	#VALUE!	#DIV/0!	#DIV/0!	#DIV/0!			#VALUE!	#VALUE!	#VALUE!	#VALUE!	#VALUE!	#VALUE!
AC024405.2	nan	nan	nan	nan	nan	nan	0	0	0	0	0	0			#VALUE!	#VALUE!	#VALUE!	#DIV/0!	#DIV/0!	#DIV/0!		#VALUE!	#VALUE!	#VALUE!	#DIV/0!	#DIV/0!	#DIV/0!			#VALUE!	#VALUE!	#VALUE!	#VALUE!	#VALUE!	#VALUE!
AP003715.1	nan	nan	nan	nan	nan	nan	0	0	0	0	0	0			#VALUE!	#VALUE!	#VALUE!	#DIV/0!	#DIV/0!	#DIV/0!		#VALUE!	#VALUE!	#VALUE!	#DIV/0!	#DIV/0!	#DIV/0!			#VALUE!	#VALUE!	#VALUE!	#VALUE!	#VALUE!	#VALUE!
AP002986.1	nan	nan	nan	nan	nan	nan	0.412028	0	0	0	0	0			#VALUE!	#VALUE!	#VALUE!	0	#DIV/0!	#DIV/0!		#VALUE!	#VALUE!	#VALUE!	#NUM!	#DIV/0!	#DIV/0!			#VALUE!	#VALUE!	#VALUE!	#VALUE!	#VALUE!	#VALUE!
EIF4G2	nan	nan	nan	nan	nan	nan	nan	nan	nan	nan	nan	nan			#VALUE!	#VALUE!	#VALUE!	#VALUE!	#VALUE!	#VALUE!		#VALUE!	#VALUE!	#VALUE!	#VALUE!	#VALUE!	#VALUE!			#VALUE!	#VALUE!	#VALUE!	#VALUE!	#VALUE!	#VALUE!
AP000857.2	nan	nan	nan	nan	nan	nan	0	0	0	0	0	0			#VALUE!	#VALUE!	#VALUE!	#DIV/0!	#DIV/0!	#DIV/0!		#VALUE!	#VALUE!	#VALUE!	#DIV/0!	#DIV/0!	#DIV/0!			#VALUE!	#VALUE!	#VALUE!	#VALUE!	#VALUE!	#VALUE!
HMGB1P42	nan	nan	nan	nan	nan	nan	0	0	0	0	0	0			#VALUE!	#VALUE!	#VALUE!	#DIV/0!	#DIV/0!	#DIV/0!		#VALUE!	#VALUE!	#VALUE!	#DIV/0!	#DIV/0!	#DIV/0!			#VALUE!	#VALUE!	#VALUE!	#VALUE!	#VALUE!	#VALUE!
OR5AM1P	nan	nan	nan	nan	nan	nan	0	0	0	0	0	0			#VALUE!	#VALUE!	#VALUE!	#DIV/0!	#DIV/0!	#DIV/0!		#VALUE!	#VALUE!	#VALUE!	#DIV/0!	#DIV/0!	#DIV/0!			#VALUE!	#VALUE!	#VALUE!	#VALUE!	#VALUE!	#VALUE!
SCN4B	nan	nan	nan	nan	nan	nan	1.15921	0	0	0	0	0			#VALUE!	#VALUE!	#VALUE!	0	#DIV/0!	#DIV/0!		#VALUE!	#VALUE!	#VALUE!	#NUM!	#DIV/0!	#DIV/0!			#VALUE!	#VALUE!	#VALUE!	#VALUE!	#VALUE!	#VALUE!
AP002812.4	nan	nan	nan	nan	nan	nan	0	0	0	0	0	0			#VALUE!	#VALUE!	#VALUE!	#DIV/0!	#DIV/0!	#DIV/0!		#VALUE!	#VALUE!	#VALUE!	#DIV/0!	#DIV/0!	#DIV/0!			#VALUE!	#VALUE!	#VALUE!	#VALUE!	#VALUE!	#VALUE!
AC022882.1	nan	nan	nan	nan	nan	nan	0	0	0	0	0	0			#VALUE!	#VALUE!	#VALUE!	#DIV/0!	#DIV/0!	#DIV/0!		#VALUE!	#VALUE!	#VALUE!	#DIV/0!	#DIV/0!	#DIV/0!			#VALUE!	#VALUE!	#VALUE!	#VALUE!	#VALUE!	#VALUE!
CELF1	nan	nan	nan	nan	nan	nan	0	0	0	0	0	0			#VALUE!	#VALUE!	#VALUE!	#DIV/0!	#DIV/0!	#DIV/0!		#VALUE!	#VALUE!	#VALUE!	#DIV/0!	#DIV/0!	#DIV/0!			#VALUE!	#VALUE!	#VALUE!	#VALUE!	#VALUE!	#VALUE!
NFRKB	nan	nan	nan	nan	nan	nan	0	0	0	0	0	0			#VALUE!	#VALUE!	#VALUE!	#DIV/0!	#DIV/0!	#DIV/0!		#VALUE!	#VALUE!	#VALUE!	#DIV/0!	#DIV/0!	#DIV/0!			#VALUE!	#VALUE!	#VALUE!	#VALUE!	#VALUE!	#VALUE!
WNT11	nan	nan	nan	nan	nan	nan	0	2.67379	0.995768	0	2.35797	0			#VALUE!	#VALUE!	#VALUE!	#DIV/0!	0	0		#VALUE!	#VALUE!	#VALUE!	#DIV/0!	#NUM!	#NUM!			#VALUE!	#VALUE!	#VALUE!	#VALUE!	#VALUE!	#VALUE!
AP000857.1	nan	nan	nan	nan	nan	nan	0	0	0	0	0	0			#VALUE!	#VALUE!	#VALUE!	#DIV/0!	#DIV/0!	#DIV/0!		#VALUE!	#VALUE!	#VALUE!	#DIV/0!	#DIV/0!	#DIV/0!			#VALUE!	#VALUE!	#VALUE!	#VALUE!	#VALUE!	#VALUE!
AP003393.1	nan	nan	nan	nan	nan	nan	0	0	0	0	0	0			#VALUE!	#VALUE!	#VALUE!	#DIV/0!	#DIV/0!	#DIV/0!		#VALUE!	#VALUE!	#VALUE!	#DIV/0!	#DIV/0!	#DIV/0!			#VALUE!	#VALUE!	#VALUE!	#VALUE!	#VALUE!	#VALUE!
PDHX	nan	nan	nan	nan	nan	nan	0	0	0	0	0	0			#VALUE!	#VALUE!	#VALUE!	#DIV/0!	#DIV/0!	#DIV/0!		#VALUE!	#VALUE!	#VALUE!	#DIV/0!	#DIV/0!	#DIV/0!			#VALUE!	#VALUE!	#VALUE!	#VALUE!	#VALUE!	#VALUE!
VPS26B	nan	nan	nan	nan	nan	nan	0	0	0	0	0	0			#VALUE!	#VALUE!	#VALUE!	#DIV/0!	#DIV/0!	#DIV/0!		#VALUE!	#VALUE!	#VALUE!	#DIV/0!	#DIV/0!	#DIV/0!			#VALUE!	#VALUE!	#VALUE!	#VALUE!	#VALUE!	#VALUE!
AP002884.1	nan	nan	nan	nan	nan	nan	0	0	0	0	0	0			#VALUE!	#VALUE!	#VALUE!	#DIV/0!	#DIV/0!	#DIV/0!		#VALUE!	#VALUE!	#VALUE!	#DIV/0!	#DIV/0!	#DIV/0!			#VALUE!	#VALUE!	#VALUE!	#VALUE!	#VALUE!	#VALUE!
AP004609.2	nan	nan	nan	nan	nan	nan	0	0	0	0	0	0			#VALUE!	#VALUE!	#VALUE!	#DIV/0!	#DIV/0!	#DIV/0!		#VALUE!	#VALUE!	#VALUE!	#DIV/0!	#DIV/0!	#DIV/0!			#VALUE!	#VALUE!	#VALUE!	#VALUE!	#VALUE!	#VALUE!
TRPC6	nan	nan	nan	nan	nan	nan	0	0	0	0	0	0			#VALUE!	#VALUE!	#VALUE!	#DIV/0!	#DIV/0!	#DIV/0!		#VALUE!	#VALUE!	#VALUE!	#DIV/0!	#DIV/0!	#DIV/0!			#VALUE!	#VALUE!	#VALUE!	#VALUE!	#VALUE!	#VALUE!
OR5AL2P	nan	nan	nan	nan	nan	nan	0	0	0	0	0	0			#VALUE!	#VALUE!	#VALUE!	#DIV/0!	#DIV/0!	#DIV/0!		#VALUE!	#VALUE!	#VALUE!	#DIV/0!	#DIV/0!	#DIV/0!			#VALUE!	#VALUE!	#VALUE!	#VALUE!	#VALUE!	#VALUE!
LRRC6P1	nan	nan	nan	nan	nan	nan	0	0	0	0	0	0			#VALUE!	#VALUE!	#VALUE!	#DIV/0!	#DIV/0!	#DIV/0!		#VALUE!	#VALUE!	#VALUE!	#DIV/0!	#DIV/0!	#DIV/0!			#VALUE!	#VALUE!	#VALUE!	#VALUE!	#VALUE!	#VALUE!
OR4A3P	nan	nan	nan	nan	nan	nan	0	0	0	0	0	0			#VALUE!	#VALUE!	#VALUE!	#DIV/0!	#DIV/0!	#DIV/0!		#VALUE!	#VALUE!	#VALUE!	#DIV/0!	#DIV/0!	#DIV/0!			#VALUE!	#VALUE!	#VALUE!	#VALUE!	#VALUE!	#VALUE!
TRIM29	nan	nan	nan	nan	nan	nan	0	0	0	0	0	0			#VALUE!	#VALUE!	#VALUE!	#DIV/0!	#DIV/0!	#DIV/0!		#VALUE!	#VALUE!	#VALUE!	#DIV/0!	#DIV/0!	#DIV/0!			#VALUE!	#VALUE!	#VALUE!	#VALUE!	#VALUE!	#VALUE!
NECTIN1	nan	nan	nan	nan	nan	nan	0	0	0	0	0	0			#VALUE!	#VALUE!	#VALUE!	#DIV/0!	#DIV/0!	#DIV/0!		#VALUE!	#VALUE!	#VALUE!	#DIV/0!	#DIV/0!	#DIV/0!			#VALUE!	#VALUE!	#VALUE!	#VALUE!	#VALUE!	#VALUE!
AC023442.3	nan	nan	nan	nan	nan	nan	0	0	0	0	0	0			#VALUE!	#VALUE!	#VALUE!	#DIV/0!	#DIV/0!	#DIV/0!		#VALUE!	#VALUE!	#VALUE!	#DIV/0!	#DIV/0!	#DIV/0!			#VALUE!	#VALUE!	#VALUE!	#VALUE!	#VALUE!	#VALUE!
TALDO1	nan	nan	nan	nan	nan	nan	0	0	0	0	0	0			#VALUE!	#VALUE!	#VALUE!	#DIV/0!	#DIV/0!	#DIV/0!		#VALUE!	#VALUE!	#VALUE!	#DIV/0!	#DIV/0!	#DIV/0!			#VALUE!	#VALUE!	#VALUE!	#VALUE!	#VALUE!	#VALUE!
MRPL17	nan	nan	nan	nan	nan	nan	nan	nan	nan	nan	nan	nan			#VALUE!	#VALUE!	#VALUE!	#VALUE!	#VALUE!	#VALUE!		#VALUE!	#VALUE!	#VALUE!	#VALUE!	#VALUE!	#VALUE!			#VALUE!	#VALUE!	#VALUE!	#VALUE!	#VALUE!	#VALUE!
ABCC8	nan	nan	nan	nan	nan	nan	nan	nan	nan	nan	nan	nan			#VALUE!	#VALUE!	#VALUE!	#VALUE!	#VALUE!	#VALUE!		#VALUE!	#VALUE!	#VALUE!	#VALUE!	#VALUE!	#VALUE!			#VALUE!	#VALUE!	#VALUE!	#VALUE!	#VALUE!	#VALUE!
AP004833.2	nan	nan	nan	nan	nan	nan	0	0	0	0	0	0			#VALUE!	#VALUE!	#VALUE!	#DIV/0!	#DIV/0!	#DIV/0!		#VALUE!	#VALUE!	#VALUE!	#DIV/0!	#DIV/0!	#DIV/0!			#VALUE!	#VALUE!	#VALUE!	#VALUE!	#VALUE!	#VALUE!
AL137161.1	nan	nan	nan	nan	nan	nan	0	0	0	0	0	0			#VALUE!	#VALUE!	#VALUE!	#DIV/0!	#DIV/0!	#DIV/0!		#VALUE!	#VALUE!	#VALUE!	#DIV/0!	#DIV/0!	#DIV/0!			#VALUE!	#VALUE!	#VALUE!	#VALUE!	#VALUE!	#VALUE!
MTA2	nan	nan	nan	nan	nan	nan	0	0	0	0	0	0.707464			#VALUE!	#VALUE!	#VALUE!	#DIV/0!	#DIV/0!	#DIV/0!		#VALUE!	#VALUE!	#VALUE!	#DIV/0!	#DIV/0!	#DIV/0!			#VALUE!	#VALUE!	#VALUE!	#VALUE!	#VALUE!	#VALUE!
RIC8A	nan	nan	nan	nan	nan	nan	nan	nan	nan	nan	nan	nan			#VALUE!	#VALUE!	#VALUE!	#VALUE!	#VALUE!	#VALUE!		#VALUE!	#VALUE!	#VALUE!	#VALUE!	#VALUE!	#VALUE!			#VALUE!	#VALUE!	#VALUE!	#VALUE!	#VALUE!	#VALUE!
AC087379.2	nan	nan	nan	nan	nan	nan	0	0	0	0	0	0			#VALUE!	#VALUE!	#VALUE!	#DIV/0!	#DIV/0!	#DIV/0!		#VALUE!	#VALUE!	#VALUE!	#DIV/0!	#DIV/0!	#DIV/0!			#VALUE!	#VALUE!	#VALUE!	#VALUE!	#VALUE!	#VALUE!
NDUFV1	nan	nan	nan	nan	nan	nan	nan	nan	nan	nan	nan	nan			#VALUE!	#VALUE!	#VALUE!	#VALUE!	#VALUE!	#VALUE!		#VALUE!	#VALUE!	#VALUE!	#VALUE!	#VALUE!	#VALUE!			#VALUE!	#VALUE!	#VALUE!	#VALUE!	#VALUE!	#VALUE!
SRPRA	nan	nan	nan	nan	nan	nan	0.429101	0	0	3.45401	0	0			#VALUE!	#VALUE!	#VALUE!	0	#DIV/0!	#DIV/0!		#VALUE!	#VALUE!	#VALUE!	#NUM!	#DIV/0!	#DIV/0!			#VALUE!	#VALUE!	#VALUE!	#VALUE!	#VALUE!	#VALUE!
AP000911.3	nan	nan	nan	nan	nan	nan	0	0	0	0	0	0			#VALUE!	#VALUE!	#VALUE!	#DIV/0!	#DIV/0!	#DIV/0!		#VALUE!	#VALUE!	#VALUE!	#DIV/0!	#DIV/0!	#DIV/0!			#VALUE!	#VALUE!	#VALUE!	#VALUE!	#VALUE!	#VALUE!
TTC9C	nan	nan	nan	nan	nan	nan	nan	nan	nan	nan	nan	nan			#VALUE!	#VALUE!	#VALUE!	#VALUE!	#VALUE!	#VALUE!		#VALUE!	#VALUE!	#VALUE!	#VALUE!	#VALUE!	#VALUE!			#VALUE!	#VALUE!	#VALUE!	#VALUE!	#VALUE!	#VALUE!
PPP1CA	nan	nan	nan	nan	nan	nan	0	0	0	0	11.1929	0			#VALUE!	#VALUE!	#VALUE!	#DIV/0!	#DIV/0!	0		#VALUE!	#VALUE!	#VALUE!	#DIV/0!	#DIV/0!	#NUM!			#VALUE!	#VALUE!	#VALUE!	#VALUE!	#VALUE!	#VALUE!
HARBI1	nan	nan	nan	nan	nan	nan	0.892727	0.960413	1.07303	0	0.846971	0.443181			#VALUE!	#VALUE!	#VALUE!	1.07582	0	0.523254		#VALUE!	#VALUE!	#VALUE!	0.105436	#NUM!	-0.934415			#VALUE!	#VALUE!	#VALUE!	#VALUE!	#VALUE!	#VALUE!
BBS1	nan	nan	nan	nan	nan	nan	0	0	0	0	0	0			#VALUE!	#VALUE!	#VALUE!	#DIV/0!	#DIV/0!	#DIV/0!		#VALUE!	#VALUE!	#VALUE!	#DIV/0!	#DIV/0!	#DIV/0!			#VALUE!	#VALUE!	#VALUE!	#VALUE!	#VALUE!	#VALUE!
CAPN1	nan	nan	nan	nan	nan	nan	0	0.755308	2.10968	0	0.999139	0			#VALUE!	#VALUE!	#VALUE!	#DIV/0!	0	0		#VALUE!	#VALUE!	#VALUE!	#DIV/0!	#NUM!	#NUM!			#VALUE!	#VALUE!	#VALUE!	#VALUE!	#VALUE!	#VALUE!
SCYL1	nan	nan	nan	nan	nan	nan	0	0.643977	0	0	5.1112	0			#VALUE!	#VALUE!	#VALUE!	#DIV/0!	#DIV/0!	0		#VALUE!	#VALUE!	#VALUE!	#DIV/0!	#DIV/0!	#NUM!			#VALUE!	#VALUE!	#VALUE!	#VALUE!	#VALUE!	#VALUE!
AC004923.4	nan	nan	nan	nan	nan	nan	0	0.60302	0	2.11494	2.39307	0.208697			#VALUE!	#VALUE!	#VALUE!	#DIV/0!	#DIV/0!	0.0872091		#VALUE!	#VALUE!	#VALUE!	#DIV/0!	#DIV/0!	-3.51938			#VALUE!	#VALUE!	#VALUE!	#VALUE!	#VALUE!	#VALUE!
ZNF143	nan	nan	nan	nan	nan	nan	0	0	0	0	0	0			#VALUE!	#VALUE!	#VALUE!	#DIV/0!	#DIV/0!	#DIV/0!		#VALUE!	#VALUE!	#VALUE!	#DIV/0!	#DIV/0!	#DIV/0!			#VALUE!	#VALUE!	#VALUE!	#VALUE!	#VALUE!	#VALUE!
AC044839.1	nan	nan	nan	nan	nan	nan	0	0	0	0	0	0			#VALUE!	#VALUE!	#VALUE!	#DIV/0!	#DIV/0!	#DIV/0!		#VALUE!	#VALUE!	#VALUE!	#DIV/0!	#DIV/0!	#DIV/0!			#VALUE!	#VALUE!	#VALUE!	#VALUE!	#VALUE!	#VALUE!
AC100770.1	nan	nan	nan	nan	nan	nan	0	0	0	0	0	0			#VALUE!	#VALUE!	#VALUE!	#DIV/0!	#DIV/0!	#DIV/0!		#VALUE!	#VALUE!	#VALUE!	#DIV/0!	#DIV/0!	#DIV/0!			#VALUE!	#VALUE!	#VALUE!	#VALUE!	#VALUE!	#VALUE!
MIR100HG	nan	nan	nan	nan	nan	nan	0	0	0	0	0	0			#VALUE!	#VALUE!	#VALUE!	#DIV/0!	#DIV/0!	#DIV/0!		#VALUE!	#VALUE!	#VALUE!	#DIV/0!	#DIV/0!	#DIV/0!			#VALUE!	#VALUE!	#VALUE!	#VALUE!	#VALUE!	#VALUE!
PKNOX2-AS1	nan	nan	nan	nan	nan	nan	0	0	0	0	0	0			#VALUE!	#VALUE!	#VALUE!	#DIV/0!	#DIV/0!	#DIV/0!		#VALUE!	#VALUE!	#VALUE!	#DIV/0!	#DIV/0!	#DIV/0!			#VALUE!	#VALUE!	#VALUE!	#VALUE!	#VALUE!	#VALUE!
AC021269.2	nan	nan	nan	nan	nan	nan	0	0	0	0	0	0			#VALUE!	#VALUE!	#VALUE!	#DIV/0!	#DIV/0!	#DIV/0!		#VALUE!	#VALUE!	#VALUE!	#DIV/0!	#DIV/0!	#DIV/0!			#VALUE!	#VALUE!	#VALUE!	#VALUE!	#VALUE!	#VALUE!
MIR100HG	nan	nan	nan	nan	nan	nan	0	0	0.188592	0	0	0			#VALUE!	#VALUE!	#VALUE!	#DIV/0!	0	#DIV/0!		#VALUE!	#VALUE!	#VALUE!	#DIV/0!	#NUM!	#DIV/0!			#VALUE!	#VALUE!	#VALUE!	#VALUE!	#VALUE!	#VALUE!
AC027026.1	nan	nan	nan	nan	nan	nan	0	0	0	0	0	0			#VALUE!	#VALUE!	#VALUE!	#DIV/0!	#DIV/0!	#DIV/0!		#VALUE!	#VALUE!	#VALUE!	#DIV/0!	#DIV/0!	#DIV/0!			#VALUE!	#VALUE!	#VALUE!	#VALUE!	#VALUE!	#VALUE!
CTTN	nan	nan	nan	nan	nan	nan	0	0	0	0	0	0			#VALUE!	#VALUE!	#VALUE!	#DIV/0!	#DIV/0!	#DIV/0!		#VALUE!	#VALUE!	#VALUE!	#DIV/0!	#DIV/0!	#DIV/0!			#VALUE!	#VALUE!	#VALUE!	#VALUE!	#VALUE!	#VALUE!
STK33	nan	nan	nan	nan	nan	nan	0	0	0	0	0	0			#VALUE!	#VALUE!	#VALUE!	#DIV/0!	#DIV/0!	#DIV/0!		#VALUE!	#VALUE!	#VALUE!	#DIV/0!	#DIV/0!	#DIV/0!			#VALUE!	#VALUE!	#VALUE!	#VALUE!	#VALUE!	#VALUE!
CD44	nan	nan	nan	nan	nan	nan	0	0	0	0	0	0			#VALUE!	#VALUE!	#VALUE!	#DIV/0!	#DIV/0!	#DIV/0!		#VALUE!	#VALUE!	#VALUE!	#DIV/0!	#DIV/0!	#DIV/0!			#VALUE!	#VALUE!	#VALUE!	#VALUE!	#VALUE!	#VALUE!
AC090559.1	nan	nan	nan	nan	nan	nan	0	0	0	0	0	0			#VALUE!	#VALUE!	#VALUE!	#DIV/0!	#DIV/0!	#DIV/0!		#VALUE!	#VALUE!	#VALUE!	#DIV/0!	#DIV/0!	#DIV/0!			#VALUE!	#VALUE!	#VALUE!	#VALUE!	#VALUE!	#VALUE!
OR4A1P	nan	nan	nan	nan	nan	nan	0	0	0	0	0	0			#VALUE!	#VALUE!	#VALUE!	#DIV/0!	#DIV/0!	#DIV/0!		#VALUE!	#VALUE!	#VALUE!	#DIV/0!	#DIV/0!	#DIV/0!			#VALUE!	#VALUE!	#VALUE!	#VALUE!	#VALUE!	#VALUE!
TAF10	nan	nan	nan	nan	nan	nan	nan	nan	nan	nan	nan	nan			#VALUE!	#VALUE!	#VALUE!	#VALUE!	#VALUE!	#VALUE!		#VALUE!	#VALUE!	#VALUE!	#VALUE!	#VALUE!	#VALUE!			#VALUE!	#VALUE!	#VALUE!	#VALUE!	#VALUE!	#VALUE!
TMEM179B	nan	nan	nan	nan	nan	nan	0	0	0	0	1.15587	1.20962			#VALUE!	#VALUE!	#VALUE!	#DIV/0!	#DIV/0!	1.04651		#VALUE!	#VALUE!	#VALUE!	#DIV/0!	#DIV/0!	0.0655846			#VALUE!	#VALUE!	#VALUE!	#VALUE!	#VALUE!	#VALUE!
AP001893.3	nan	nan	nan	nan	nan	nan	0	0	0	0	0	0			#VALUE!	#VALUE!	#VALUE!	#DIV/0!	#DIV/0!	#DIV/0!		#VALUE!	#VALUE!	#VALUE!	#DIV/0!	#DIV/0!	#DIV/0!			#VALUE!	#VALUE!	#VALUE!	#VALUE!	#VALUE!	#VALUE!
SMPD1	nan	nan	nan	nan	nan	nan	0	0	0	0	0	0			#VALUE!	#VALUE!	#VALUE!	#DIV/0!	#DIV/0!	#DIV/0!		#VALUE!	#VALUE!	#VALUE!	#DIV/0!	#DIV/0!	#DIV/0!			#VALUE!	#VALUE!	#VALUE!	#VALUE!	#VALUE!	#VALUE!
OR4C9P	nan	nan	nan	nan	nan	nan	0	0	0	0	0	0			#VALUE!	#VALUE!	#VALUE!	#DIV/0!	#DIV/0!	#DIV/0!		#VALUE!	#VALUE!	#VALUE!	#DIV/0!	#DIV/0!	#DIV/0!			#VALUE!	#VALUE!	#VALUE!	#VALUE!	#VALUE!	#VALUE!
AP005597.3	nan	nan	nan	nan	nan	nan	0	0	0	0	0	0			#VALUE!	#VALUE!	#VALUE!	#DIV/0!	#DIV/0!	#DIV/0!		#VALUE!	#VALUE!	#VALUE!	#DIV/0!	#DIV/0!	#DIV/0!			#VALUE!	#VALUE!	#VALUE!	#VALUE!	#VALUE!	#VALUE!
RIC8A	nan	nan	nan	nan	nan	nan	nan	nan	nan	nan	nan	nan			#VALUE!	#VALUE!	#VALUE!	#VALUE!	#VALUE!	#VALUE!		#VALUE!	#VALUE!	#VALUE!	#VALUE!	#VALUE!	#VALUE!			#VALUE!	#VALUE!	#VALUE!	#VALUE!	#VALUE!	#VALUE!
RNF121	nan	nan	nan	nan	nan	nan	0	0	0	0	0	0			#VALUE!	#VALUE!	#VALUE!	#DIV/0!	#DIV/0!	#DIV/0!		#VALUE!	#VALUE!	#VALUE!	#DIV/0!	#DIV/0!	#DIV/0!			#VALUE!	#VALUE!	#VALUE!	#VALUE!	#VALUE!	#VALUE!
LINC01495	nan	nan	nan	nan	nan	nan	0	0	0	0	0	0			#VALUE!	#VALUE!	#VALUE!	#DIV/0!	#DIV/0!	#DIV/0!		#VALUE!	#VALUE!	#VALUE!	#DIV/0!	#DIV/0!	#DIV/0!			#VALUE!	#VALUE!	#VALUE!	#VALUE!	#VALUE!	#VALUE!
CCKBR	nan	nan	nan	nan	nan	nan	nan	nan	nan	nan	nan	nan			#VALUE!	#VALUE!	#VALUE!	#VALUE!	#VALUE!	#VALUE!		#VALUE!	#VALUE!	#VALUE!	#VALUE!	#VALUE!	#VALUE!			#VALUE!	#VALUE!	#VALUE!	#VALUE!	#VALUE!	#VALUE!
OR7E87P	nan	nan	nan	nan	nan	nan	0	0	0	0	0	0			#VALUE!	#VALUE!	#VALUE!	#DIV/0!	#DIV/0!	#DIV/0!		#VALUE!	#VALUE!	#VALUE!	#DIV/0!	#DIV/0!	#DIV/0!			#VALUE!	#VALUE!	#VALUE!	#VALUE!	#VALUE!	#VALUE!
SAAL1	nan	nan	nan	nan	nan	nan	0	0.384165	0	0	0	0.425454			#VALUE!	#VALUE!	#VALUE!	#DIV/0!	#DIV/0!	#DIV/0!		#VALUE!	#VALUE!	#VALUE!	#DIV/0!	#DIV/0!	#DIV/0!			#VALUE!	#VALUE!	#VALUE!	#VALUE!	#VALUE!	#VALUE!
OR56A5	0	0	0	0	0	0	0	0	0	0	0	0			#DIV/0!	#DIV/0!	#DIV/0!	#DIV/0!	#DIV/0!	#DIV/0!		#DIV/0!	#DIV/0!	#DIV/0!	#DIV/0!	#DIV/0!	#DIV/0!			#DIV/0!	#DIV/0!	#DIV/0!	#DIV/0!	#DIV/0!	#DIV/0!
CBX3P8	nan	nan	nan	nan	nan	nan	0	0	0	0	0	0			#VALUE!	#VALUE!	#VALUE!	#DIV/0!	#DIV/0!	#DIV/0!		#VALUE!	#VALUE!	#VALUE!	#DIV/0!	#DIV/0!	#DIV/0!			#VALUE!	#VALUE!	#VALUE!	#VALUE!	#VALUE!	#VALUE!
AP001189.5	nan	nan	nan	nan	nan	nan	0	0	0	0	0	0			#VALUE!	#VALUE!	#VALUE!	#DIV/0!	#DIV/0!	#DIV/0!		#VALUE!	#VALUE!	#VALUE!	#DIV/0!	#DIV/0!	#DIV/0!			#VALUE!	#VALUE!	#VALUE!	#VALUE!	#VALUE!	#VALUE!
AP001001.1	nan	nan	nan	nan	nan	nan	0	0	0	0	0	0			#VALUE!	#VALUE!	#VALUE!	#DIV/0!	#DIV/0!	#DIV/0!		#VALUE!	#VALUE!	#VALUE!	#DIV/0!	#DIV/0!	#DIV/0!			#VALUE!	#VALUE!	#VALUE!	#VALUE!	#VALUE!	#VALUE!
AC068733.1	nan	nan	nan	nan	nan	nan	0	0	0	0	0	0			#VALUE!	#VALUE!	#VALUE!	#DIV/0!	#DIV/0!	#DIV/0!		#VALUE!	#VALUE!	#VALUE!	#DIV/0!	#DIV/0!	#DIV/0!			#VALUE!	#VALUE!	#VALUE!	#VALUE!	#VALUE!	#VALUE!
NAALADL1	nan	nan	nan	nan	nan	nan	0	0	0	0	0	0			#VALUE!	#VALUE!	#VALUE!	#DIV/0!	#DIV/0!	#DIV/0!		#VALUE!	#VALUE!	#VALUE!	#DIV/0!	#DIV/0!	#DIV/0!			#VALUE!	#VALUE!	#VALUE!	#VALUE!	#VALUE!	#VALUE!
AP000867.2	nan	nan	nan	nan	nan	nan	0	0	0	0	0	0			#VALUE!	#VALUE!	#VALUE!	#DIV/0!	#DIV/0!	#DIV/0!		#VALUE!	#VALUE!	#VALUE!	#DIV/0!	#DIV/0!	#DIV/0!			#VALUE!	#VALUE!	#VALUE!	#VALUE!	#VALUE!	#VALUE!
ME3	0	0	0	0	0	0	0	0	0	0	0	0			#DIV/0!	#DIV/0!	#DIV/0!	#DIV/0!	#DIV/0!	#DIV/0!		#DIV/0!	#DIV/0!	#DIV/0!	#DIV/0!	#DIV/0!	#DIV/0!			#DIV/0!	#DIV/0!	#DIV/0!	#DIV/0!	#DIV/0!	#DIV/0!
ROBO3	nan	nan	nan	nan	nan	nan	nan	nan	nan	nan	nan	nan			#VALUE!	#VALUE!	#VALUE!	#VALUE!	#VALUE!	#VALUE!		#VALUE!	#VALUE!	#VALUE!	#VALUE!	#VALUE!	#VALUE!			#VALUE!	#VALUE!	#VALUE!	#VALUE!	#VALUE!	#VALUE!
PRCP	nan	nan	nan	nan	nan	nan	0	0	0	0	0	0			#VALUE!	#VALUE!	#VALUE!	#DIV/0!	#DIV/0!	#DIV/0!		#VALUE!	#VALUE!	#VALUE!	#DIV/0!	#DIV/0!	#DIV/0!			#VALUE!	#VALUE!	#VALUE!	#VALUE!	#VALUE!	#VALUE!
EXT2	nan	nan	nan	nan	nan	nan	0	0	0	0	0	0			#VALUE!	#VALUE!	#VALUE!	#DIV/0!	#DIV/0!	#DIV/0!		#VALUE!	#VALUE!	#VALUE!	#DIV/0!	#DIV/0!	#DIV/0!			#VALUE!	#VALUE!	#VALUE!	#VALUE!	#VALUE!	#VALUE!
MTNR1B	0	0	0	0	0	0	0	0	0	0	0	0			#DIV/0!	#DIV/0!	#DIV/0!	#DIV/0!	#DIV/0!	#DIV/0!		#DIV/0!	#DIV/0!	#DIV/0!	#DIV/0!	#DIV/0!	#DIV/0!			#DIV/0!	#DIV/0!	#DIV/0!	#DIV/0!	#DIV/0!	#DIV/0!
AC013828.1	nan	nan	nan	nan	nan	nan	0	0	0	0	0	0			#VALUE!	#VALUE!	#VALUE!	#DIV/0!	#DIV/0!	#DIV/0!		#VALUE!	#VALUE!	#VALUE!	#DIV/0!	#DIV/0!	#DIV/0!			#VALUE!	#VALUE!	#VALUE!	#VALUE!	#VALUE!	#VALUE!
DPF2	nan	nan	nan	nan	nan	nan	2.33586	0	0	0	1.10807	0			#VALUE!	#VALUE!	#VALUE!	0	#DIV/0!	0		#VALUE!	#VALUE!	#VALUE!	#NUM!	#DIV/0!	#NUM!			#VALUE!	#VALUE!	#VALUE!	#VALUE!	#VALUE!	#VALUE!
AC024405.1	nan	nan	nan	nan	nan	nan	0	0	0	0.299989	0	0			#VALUE!	#VALUE!	#VALUE!	#DIV/0!	#DIV/0!	#DIV/0!		#VALUE!	#VALUE!	#VALUE!	#DIV/0!	#DIV/0!	#DIV/0!			#VALUE!	#VALUE!	#VALUE!	#VALUE!	#VALUE!	#VALUE!
AC010768.2	nan	nan	nan	nan	nan	nan	0	0	0	0	0	0			#VALUE!	#VALUE!	#VALUE!	#DIV/0!	#DIV/0!	#DIV/0!		#VALUE!	#VALUE!	#VALUE!	#DIV/0!	#DIV/0!	#DIV/0!			#VALUE!	#VALUE!	#VALUE!	#VALUE!	#VALUE!	#VALUE!
OR5BD1P	nan	nan	nan	nan	nan	nan	0	0	0	0	0	0			#VALUE!	#VALUE!	#VALUE!	#DIV/0!	#DIV/0!	#DIV/0!		#VALUE!	#VALUE!	#VALUE!	#DIV/0!	#DIV/0!	#DIV/0!			#VALUE!	#VALUE!	#VALUE!	#VALUE!	#VALUE!	#VALUE!
AP003498.1	nan	nan	nan	nan	nan	nan	0	0	0	0	0	0			#VALUE!	#VALUE!	#VALUE!	#DIV/0!	#DIV/0!	#DIV/0!		#VALUE!	#VALUE!	#VALUE!	#DIV/0!	#DIV/0!	#DIV/0!			#VALUE!	#VALUE!	#VALUE!	#VALUE!	#VALUE!	#VALUE!
SCUBE2	nan	nan	nan	nan	nan	nan	0	0	0	0	0	0			#VALUE!	#VALUE!	#VALUE!	#DIV/0!	#DIV/0!	#DIV/0!		#VALUE!	#VALUE!	#VALUE!	#DIV/0!	#DIV/0!	#DIV/0!			#VALUE!	#VALUE!	#VALUE!	#VALUE!	#VALUE!	#VALUE!
TRIM3	nan	nan	nan	nan	nan	nan	0	0	0	0	0	0			#VALUE!	#VALUE!	#VALUE!	#DIV/0!	#DIV/0!	#DIV/0!		#VALUE!	#VALUE!	#VALUE!	#DIV/0!	#DIV/0!	#DIV/0!			#VALUE!	#VALUE!	#VALUE!	#VALUE!	#VALUE!	#VALUE!
AP001922.6	nan	nan	nan	nan	nan	nan	0	0	0	0	0	0			#VALUE!	#VALUE!	#VALUE!	#DIV/0!	#DIV/0!	#DIV/0!		#VALUE!	#VALUE!	#VALUE!	#DIV/0!	#DIV/0!	#DIV/0!			#VALUE!	#VALUE!	#VALUE!	#VALUE!	#VALUE!	#VALUE!
AP002512.2	nan	nan	nan	nan	nan	nan	0	0	0	0	0	0			#VALUE!	#VALUE!	#VALUE!	#DIV/0!	#DIV/0!	#DIV/0!		#VALUE!	#VALUE!	#VALUE!	#DIV/0!	#DIV/0!	#DIV/0!			#VALUE!	#VALUE!	#VALUE!	#VALUE!	#VALUE!	#VALUE!
AC103798.1	nan	nan	nan	nan	nan	nan	0	0	0	0	0	0			#VALUE!	#VALUE!	#VALUE!	#DIV/0!	#DIV/0!	#DIV/0!		#VALUE!	#VALUE!	#VALUE!	#DIV/0!	#DIV/0!	#DIV/0!			#VALUE!	#VALUE!	#VALUE!	#VALUE!	#VALUE!	#VALUE!
PRSS23	nan	nan	nan	nan	nan	nan	0	0	0	0.0639894	0	0			#VALUE!	#VALUE!	#VALUE!	#DIV/0!	#DIV/0!	#DIV/0!		#VALUE!	#VALUE!	#VALUE!	#DIV/0!	#DIV/0!	#DIV/0!			#VALUE!	#VALUE!	#VALUE!	#VALUE!	#VALUE!	#VALUE!
AP000866.2	nan	nan	nan	nan	nan	nan	0	7.4272	0	0	0	0			#VALUE!	#VALUE!	#VALUE!	#DIV/0!	#DIV/0!	#DIV/0!		#VALUE!	#VALUE!	#VALUE!	#DIV/0!	#DIV/0!	#DIV/0!			#VALUE!	#VALUE!	#VALUE!	#VALUE!	#VALUE!	#VALUE!
FOXRED1	nan	nan	nan	nan	nan	nan	0	0	0	0	0	0			#VALUE!	#VALUE!	#VALUE!	#DIV/0!	#DIV/0!	#DIV/0!		#VALUE!	#VALUE!	#VALUE!	#DIV/0!	#DIV/0!	#DIV/0!			#VALUE!	#VALUE!	#VALUE!	#VALUE!	#VALUE!	#VALUE!
OR51E2	nan	nan	nan	nan	nan	nan	0	0	0	0	0	0			#VALUE!	#VALUE!	#VALUE!	#DIV/0!	#DIV/0!	#DIV/0!		#VALUE!	#VALUE!	#VALUE!	#DIV/0!	#DIV/0!	#DIV/0!			#VALUE!	#VALUE!	#VALUE!	#VALUE!	#VALUE!	#VALUE!
AP006295.1	nan	nan	nan	nan	nan	nan	0	0	0	0	0	0			#VALUE!	#VALUE!	#VALUE!	#DIV/0!	#DIV/0!	#DIV/0!		#VALUE!	#VALUE!	#VALUE!	#DIV/0!	#DIV/0!	#DIV/0!			#VALUE!	#VALUE!	#VALUE!	#VALUE!	#VALUE!	#VALUE!
AP000756.1	nan	nan	nan	nan	nan	nan	0	0	0	0	0	0			#VALUE!	#VALUE!	#VALUE!	#DIV/0!	#DIV/0!	#DIV/0!		#VALUE!	#VALUE!	#VALUE!	#DIV/0!	#DIV/0!	#DIV/0!			#VALUE!	#VALUE!	#VALUE!	#VALUE!	#VALUE!	#VALUE!
AP001775.1	nan	nan	nan	nan	nan	nan	0	0	0	0	0	0			#VALUE!	#VALUE!	#VALUE!	#DIV/0!	#DIV/0!	#DIV/0!		#VALUE!	#VALUE!	#VALUE!	#DIV/0!	#DIV/0!	#DIV/0!			#VALUE!	#VALUE!	#VALUE!	#VALUE!	#VALUE!	#VALUE!
GRK2	nan	nan	nan	nan	nan	nan	nan	nan	nan	nan	nan	nan			#VALUE!	#VALUE!	#VALUE!	#VALUE!	#VALUE!	#VALUE!		#VALUE!	#VALUE!	#VALUE!	#VALUE!	#VALUE!	#VALUE!			#VALUE!	#VALUE!	#VALUE!	#VALUE!	#VALUE!	#VALUE!
AC080023.2	nan	nan	nan	nan	nan	nan	0	0	0	0	0	0			#VALUE!	#VALUE!	#VALUE!	#DIV/0!	#DIV/0!	#DIV/0!		#VALUE!	#VALUE!	#VALUE!	#DIV/0!	#DIV/0!	#DIV/0!			#VALUE!	#VALUE!	#VALUE!	#VALUE!	#VALUE!	#VALUE!
AP001267.2	nan	nan	nan	nan	nan	nan	0	0	0	0	0	0			#VALUE!	#VALUE!	#VALUE!	#DIV/0!	#DIV/0!	#DIV/0!		#VALUE!	#VALUE!	#VALUE!	#DIV/0!	#DIV/0!	#DIV/0!			#VALUE!	#VALUE!	#VALUE!	#VALUE!	#VALUE!	#VALUE!
CYB5R2	nan	nan	nan	nan	nan	nan	nan	nan	nan	nan	nan	nan			#VALUE!	#VALUE!	#VALUE!	#VALUE!	#VALUE!	#VALUE!		#VALUE!	#VALUE!	#VALUE!	#VALUE!	#VALUE!	#VALUE!			#VALUE!	#VALUE!	#VALUE!	#VALUE!	#VALUE!	#VALUE!
AP001458.1	nan	nan	nan	nan	nan	nan	0	0	0	0	0	0			#VALUE!	#VALUE!	#VALUE!	#DIV/0!	#DIV/0!	#DIV/0!		#VALUE!	#VALUE!	#VALUE!	#DIV/0!	#DIV/0!	#DIV/0!			#VALUE!	#VALUE!	#VALUE!	#VALUE!	#VALUE!	#VALUE!
CYP2R1	nan	nan	nan	nan	nan	nan	nan	nan	nan	nan	nan	nan			#VALUE!	#VALUE!	#VALUE!	#VALUE!	#VALUE!	#VALUE!		#VALUE!	#VALUE!	#VALUE!	#VALUE!	#VALUE!	#VALUE!			#VALUE!	#VALUE!	#VALUE!	#VALUE!	#VALUE!	#VALUE!
SSU72P6	nan	nan	nan	nan	nan	nan	0	0	0	0	0	0			#VALUE!	#VALUE!	#VALUE!	#DIV/0!	#DIV/0!	#DIV/0!		#VALUE!	#VALUE!	#VALUE!	#DIV/0!	#DIV/0!	#DIV/0!			#VALUE!	#VALUE!	#VALUE!	#VALUE!	#VALUE!	#VALUE!
AP004550.1	nan	nan	nan	nan	nan	nan	0	0	0	0	0	0			#VALUE!	#VALUE!	#VALUE!	#DIV/0!	#DIV/0!	#DIV/0!		#VALUE!	#VALUE!	#VALUE!	#DIV/0!	#DIV/0!	#DIV/0!			#VALUE!	#VALUE!	#VALUE!	#VALUE!	#VALUE!	#VALUE!
MTCO2P15	nan	nan	nan	nan	nan	nan	0	0	0	0	0	0			#VALUE!	#VALUE!	#VALUE!	#DIV/0!	#DIV/0!	#DIV/0!		#VALUE!	#VALUE!	#VALUE!	#DIV/0!	#DIV/0!	#DIV/0!			#VALUE!	#VALUE!	#VALUE!	#VALUE!	#VALUE!	#VALUE!
KBTBD3	nan	nan	nan	nan	nan	nan	nan	nan	nan	nan	nan	nan			#VALUE!	#VALUE!	#VALUE!	#VALUE!	#VALUE!	#VALUE!		#VALUE!	#VALUE!	#VALUE!	#VALUE!	#VALUE!	#VALUE!			#VALUE!	#VALUE!	#VALUE!	#VALUE!	#VALUE!	#VALUE!
BAK1P2	nan	nan	nan	nan	nan	nan	0	0	0	0	0	0			#VALUE!	#VALUE!	#VALUE!	#DIV/0!	#DIV/0!	#DIV/0!		#VALUE!	#VALUE!	#VALUE!	#DIV/0!	#DIV/0!	#DIV/0!			#VALUE!	#VALUE!	#VALUE!	#VALUE!	#VALUE!	#VALUE!
IMMP1L	nan	nan	nan	nan	nan	nan	0	0	0	0	0	0			#VALUE!	#VALUE!	#VALUE!	#DIV/0!	#DIV/0!	#DIV/0!		#VALUE!	#VALUE!	#VALUE!	#DIV/0!	#DIV/0!	#DIV/0!			#VALUE!	#VALUE!	#VALUE!	#VALUE!	#VALUE!	#VALUE!
MRPL49	nan	nan	nan	nan	nan	nan	0	0	0	0	0	0.202133			#VALUE!	#VALUE!	#VALUE!	#DIV/0!	#DIV/0!	#DIV/0!		#VALUE!	#VALUE!	#VALUE!	#DIV/0!	#DIV/0!	#DIV/0!			#VALUE!	#VALUE!	#VALUE!	#VALUE!	#VALUE!	#VALUE!
BCO2	nan	nan	nan	nan	nan	nan	0	0	0	0	0	0			#VALUE!	#VALUE!	#VALUE!	#DIV/0!	#DIV/0!	#DIV/0!		#VALUE!	#VALUE!	#VALUE!	#DIV/0!	#DIV/0!	#DIV/0!			#VALUE!	#VALUE!	#VALUE!	#VALUE!	#VALUE!	#VALUE!
MRPL17	nan	nan	nan	nan	nan	nan	nan	nan	nan	nan	nan	nan			#VALUE!	#VALUE!	#VALUE!	#VALUE!	#VALUE!	#VALUE!		#VALUE!	#VALUE!	#VALUE!	#VALUE!	#VALUE!	#VALUE!			#VALUE!	#VALUE!	#VALUE!	#VALUE!	#VALUE!	#VALUE!
AC130364.1	nan	nan	nan	nan	nan	nan	0	0	0	0	0	0			#VALUE!	#VALUE!	#VALUE!	#DIV/0!	#DIV/0!	#DIV/0!		#VALUE!	#VALUE!	#VALUE!	#DIV/0!	#DIV/0!	#DIV/0!			#VALUE!	#VALUE!	#VALUE!	#VALUE!	#VALUE!	#VALUE!
AP000889.2	nan	nan	nan	nan	nan	nan	0	0	0	0	0	0			#VALUE!	#VALUE!	#VALUE!	#DIV/0!	#DIV/0!	#DIV/0!		#VALUE!	#VALUE!	#VALUE!	#DIV/0!	#DIV/0!	#DIV/0!			#VALUE!	#VALUE!	#VALUE!	#VALUE!	#VALUE!	#VALUE!
TALDO1	nan	nan	nan	nan	nan	nan	0	0	0	0	1.0452	0			#VALUE!	#VALUE!	#VALUE!	#DIV/0!	#DIV/0!	0		#VALUE!	#VALUE!	#VALUE!	#DIV/0!	#DIV/0!	#NUM!			#VALUE!	#VALUE!	#VALUE!	#VALUE!	#VALUE!	#VALUE!
PCNAP4	nan	nan	nan	nan	nan	nan	0	0	0	0	0	0			#VALUE!	#VALUE!	#VALUE!	#DIV/0!	#DIV/0!	#DIV/0!		#VALUE!	#VALUE!	#VALUE!	#DIV/0!	#DIV/0!	#DIV/0!			#VALUE!	#VALUE!	#VALUE!	#VALUE!	#VALUE!	#VALUE!
DENND5A	nan	nan	nan	nan	nan	nan	0	0	0	0	2.3027	0			#VALUE!	#VALUE!	#VALUE!	#DIV/0!	#DIV/0!	0		#VALUE!	#VALUE!	#VALUE!	#DIV/0!	#DIV/0!	#NUM!			#VALUE!	#VALUE!	#VALUE!	#VALUE!	#VALUE!	#VALUE!
AP000911.1	nan	nan	nan	nan	nan	nan	nan	nan	nan	nan	nan	nan			#VALUE!	#VALUE!	#VALUE!	#VALUE!	#VALUE!	#VALUE!		#VALUE!	#VALUE!	#VALUE!	#VALUE!	#VALUE!	#VALUE!			#VALUE!	#VALUE!	#VALUE!	#VALUE!	#VALUE!	#VALUE!
AC023078.7	nan	nan	nan	nan	nan	nan	0	0	0	0	0	0			#VALUE!	#VALUE!	#VALUE!	#DIV/0!	#DIV/0!	#DIV/0!		#VALUE!	#VALUE!	#VALUE!	#DIV/0!	#DIV/0!	#DIV/0!			#VALUE!	#VALUE!	#VALUE!	#VALUE!	#VALUE!	#VALUE!
TMEM218	nan	nan	nan	nan	nan	nan	nan	nan	nan	nan	nan	nan			#VALUE!	#VALUE!	#VALUE!	#VALUE!	#VALUE!	#VALUE!		#VALUE!	#VALUE!	#VALUE!	#VALUE!	#VALUE!	#VALUE!			#VALUE!	#VALUE!	#VALUE!	#VALUE!	#VALUE!	#VALUE!
AC024405.2	nan	nan	nan	nan	nan	nan	0	0	0	0	0	0			#VALUE!	#VALUE!	#VALUE!	#DIV/0!	#DIV/0!	#DIV/0!		#VALUE!	#VALUE!	#VALUE!	#DIV/0!	#DIV/0!	#DIV/0!			#VALUE!	#VALUE!	#VALUE!	#VALUE!	#VALUE!	#VALUE!
OR10G5P	nan	nan	nan	nan	nan	nan	0	0	0	0	0	0			#VALUE!	#VALUE!	#VALUE!	#DIV/0!	#DIV/0!	#DIV/0!		#VALUE!	#VALUE!	#VALUE!	#DIV/0!	#DIV/0!	#DIV/0!			#VALUE!	#VALUE!	#VALUE!	#VALUE!	#VALUE!	#VALUE!
AC100763.1	nan	nan	nan	nan	nan	nan	0	0	0	0	0	0			#VALUE!	#VALUE!	#VALUE!	#DIV/0!	#DIV/0!	#DIV/0!		#VALUE!	#VALUE!	#VALUE!	#DIV/0!	#DIV/0!	#DIV/0!			#VALUE!	#VALUE!	#VALUE!	#VALUE!	#VALUE!	#VALUE!
OR7E128P	nan	nan	nan	nan	nan	nan	0	0	0	0	0	0			#VALUE!	#VALUE!	#VALUE!	#DIV/0!	#DIV/0!	#DIV/0!		#VALUE!	#VALUE!	#VALUE!	#DIV/0!	#DIV/0!	#DIV/0!			#VALUE!	#VALUE!	#VALUE!	#VALUE!	#VALUE!	#VALUE!
ST5	nan	nan	nan	nan	nan	nan	0	0	0	0	0	0			#VALUE!	#VALUE!	#VALUE!	#DIV/0!	#DIV/0!	#DIV/0!		#VALUE!	#VALUE!	#VALUE!	#DIV/0!	#DIV/0!	#DIV/0!			#VALUE!	#VALUE!	#VALUE!	#VALUE!	#VALUE!	#VALUE!
PDE3B	nan	nan	nan	nan	nan	nan	0	0	0	0	0	0			#VALUE!	#VALUE!	#VALUE!	#DIV/0!	#DIV/0!	#DIV/0!		#VALUE!	#VALUE!	#VALUE!	#DIV/0!	#DIV/0!	#DIV/0!			#VALUE!	#VALUE!	#VALUE!	#VALUE!	#VALUE!	#VALUE!
AC104241.2	nan	nan	nan	nan	nan	nan	0	0	0.157758	0	0	0			#VALUE!	#VALUE!	#VALUE!	#DIV/0!	0	#DIV/0!		#VALUE!	#VALUE!	#VALUE!	#DIV/0!	#NUM!	#DIV/0!			#VALUE!	#VALUE!	#VALUE!	#VALUE!	#VALUE!	#VALUE!
OR4A21P	nan	nan	nan	nan	nan	nan	0	0	0	0	0	0			#VALUE!	#VALUE!	#VALUE!	#DIV/0!	#DIV/0!	#DIV/0!		#VALUE!	#VALUE!	#VALUE!	#DIV/0!	#DIV/0!	#DIV/0!			#VALUE!	#VALUE!	#VALUE!	#VALUE!	#VALUE!	#VALUE!
AL133330.2	nan	nan	nan	nan	nan	nan	0	0	0	0	0	0			#VALUE!	#VALUE!	#VALUE!	#DIV/0!	#DIV/0!	#DIV/0!		#VALUE!	#VALUE!	#VALUE!	#DIV/0!	#DIV/0!	#DIV/0!			#VALUE!	#VALUE!	#VALUE!	#VALUE!	#VALUE!	#VALUE!
OR5F2P	nan	nan	nan	nan	nan	nan	0	0	0	0	0	0			#VALUE!	#VALUE!	#VALUE!	#DIV/0!	#DIV/0!	#DIV/0!		#VALUE!	#VALUE!	#VALUE!	#DIV/0!	#DIV/0!	#DIV/0!			#VALUE!	#VALUE!	#VALUE!	#VALUE!	#VALUE!	#VALUE!
FAR1	nan	nan	nan	nan	nan	nan	0	0	0	0	0	0			#VALUE!	#VALUE!	#VALUE!	#DIV/0!	#DIV/0!	#DIV/0!		#VALUE!	#VALUE!	#VALUE!	#DIV/0!	#DIV/0!	#DIV/0!			#VALUE!	#VALUE!	#VALUE!	#VALUE!	#VALUE!	#VALUE!
AP003171.1	nan	nan	nan	nan	nan	nan	0	0	0	0	0	0			#VALUE!	#VALUE!	#VALUE!	#DIV/0!	#DIV/0!	#DIV/0!		#VALUE!	#VALUE!	#VALUE!	#DIV/0!	#DIV/0!	#DIV/0!			#VALUE!	#VALUE!	#VALUE!	#VALUE!	#VALUE!	#VALUE!
PPFIA1	nan	nan	nan	nan	nan	nan	0	0	0	1.0182	0	0			#VALUE!	#VALUE!	#VALUE!	#DIV/0!	#DIV/0!	#DIV/0!		#VALUE!	#VALUE!	#VALUE!	#DIV/0!	#DIV/0!	#DIV/0!			#VALUE!	#VALUE!	#VALUE!	#VALUE!	#VALUE!	#VALUE!
FAM160A2	nan	nan	nan	nan	nan	nan	nan	nan	nan	nan	nan	nan			#VALUE!	#VALUE!	#VALUE!	#VALUE!	#VALUE!	#VALUE!		#VALUE!	#VALUE!	#VALUE!	#VALUE!	#VALUE!	#VALUE!			#VALUE!	#VALUE!	#VALUE!	#VALUE!	#VALUE!	#VALUE!
CCDC179	0	0	0	0	0	0	0	0	0	0	0	0			#DIV/0!	#DIV/0!	#DIV/0!	#DIV/0!	#DIV/0!	#DIV/0!		#DIV/0!	#DIV/0!	#DIV/0!	#DIV/0!	#DIV/0!	#DIV/0!			#DIV/0!	#DIV/0!	#DIV/0!	#DIV/0!	#DIV/0!	#DIV/0!
CYP2R1	nan	nan	nan	nan	nan	nan	0	0	0	0	0	0			#VALUE!	#VALUE!	#VALUE!	#DIV/0!	#DIV/0!	#DIV/0!		#VALUE!	#VALUE!	#VALUE!	#DIV/0!	#DIV/0!	#DIV/0!			#VALUE!	#VALUE!	#VALUE!	#VALUE!	#VALUE!	#VALUE!
KCTD21-AS1	nan	nan	nan	nan	nan	nan	0	5.064	0	0	0	7.01032			#VALUE!	#VALUE!	#VALUE!	#DIV/0!	#DIV/0!	#DIV/0!		#VALUE!	#VALUE!	#VALUE!	#DIV/0!	#DIV/0!	#DIV/0!			#VALUE!	#VALUE!	#VALUE!	#VALUE!	#VALUE!	#VALUE!
TRIM29	nan	nan	nan	nan	nan	nan	nan	nan	nan	nan	nan	nan			#VALUE!	#VALUE!	#VALUE!	#VALUE!	#VALUE!	#VALUE!		#VALUE!	#VALUE!	#VALUE!	#VALUE!	#VALUE!	#VALUE!			#VALUE!	#VALUE!	#VALUE!	#VALUE!	#VALUE!	#VALUE!
SDHCP4	nan	nan	nan	nan	nan	nan	0	0	0	0	0	0			#VALUE!	#VALUE!	#VALUE!	#DIV/0!	#DIV/0!	#DIV/0!		#VALUE!	#VALUE!	#VALUE!	#DIV/0!	#DIV/0!	#DIV/0!			#VALUE!	#VALUE!	#VALUE!	#VALUE!	#VALUE!	#VALUE!
AGBL2	nan	nan	nan	nan	nan	nan	0	0	0	0.480905	0	0			#VALUE!	#VALUE!	#VALUE!	#DIV/0!	#DIV/0!	#DIV/0!		#VALUE!	#VALUE!	#VALUE!	#DIV/0!	#DIV/0!	#DIV/0!			#VALUE!	#VALUE!	#VALUE!	#VALUE!	#VALUE!	#VALUE!
PRR5L	nan	nan	nan	nan	nan	nan	0	0	0	0	0	0			#VALUE!	#VALUE!	#VALUE!	#DIV/0!	#DIV/0!	#DIV/0!		#VALUE!	#VALUE!	#VALUE!	#DIV/0!	#DIV/0!	#DIV/0!			#VALUE!	#VALUE!	#VALUE!	#VALUE!	#VALUE!	#VALUE!
FAM111A-DT	nan	nan	nan	nan	nan	nan	0	0	0	0	0	0			#VALUE!	#VALUE!	#VALUE!	#DIV/0!	#DIV/0!	#DIV/0!		#VALUE!	#VALUE!	#VALUE!	#DIV/0!	#DIV/0!	#DIV/0!			#VALUE!	#VALUE!	#VALUE!	#VALUE!	#VALUE!	#VALUE!
AP005436.3	nan	nan	nan	nan	nan	nan	0	0	0	0	0	0			#VALUE!	#VALUE!	#VALUE!	#DIV/0!	#DIV/0!	#DIV/0!		#VALUE!	#VALUE!	#VALUE!	#DIV/0!	#DIV/0!	#DIV/0!			#VALUE!	#VALUE!	#VALUE!	#VALUE!	#VALUE!	#VALUE!
PHBP2	nan	nan	nan	nan	nan	nan	0	0	0	0	0	0			#VALUE!	#VALUE!	#VALUE!	#DIV/0!	#DIV/0!	#DIV/0!		#VALUE!	#VALUE!	#VALUE!	#DIV/0!	#DIV/0!	#DIV/0!			#VALUE!	#VALUE!	#VALUE!	#VALUE!	#VALUE!	#VALUE!
HINFP	nan	nan	nan	nan	nan	nan	0	0.15825	0	0	0	0			#VALUE!	#VALUE!	#VALUE!	#DIV/0!	#DIV/0!	#DIV/0!		#VALUE!	#VALUE!	#VALUE!	#DIV/0!	#DIV/0!	#DIV/0!			#VALUE!	#VALUE!	#VALUE!	#VALUE!	#VALUE!	#VALUE!
AP001893.1	nan	nan	nan	nan	nan	nan	0	0	0	0	0	0			#VALUE!	#VALUE!	#VALUE!	#DIV/0!	#DIV/0!	#DIV/0!		#VALUE!	#VALUE!	#VALUE!	#DIV/0!	#DIV/0!	#DIV/0!			#VALUE!	#VALUE!	#VALUE!	#VALUE!	#VALUE!	#VALUE!
OR5B10P	nan	nan	nan	nan	nan	nan	0	0	0	0	0	0			#VALUE!	#VALUE!	#VALUE!	#DIV/0!	#DIV/0!	#DIV/0!		#VALUE!	#VALUE!	#VALUE!	#DIV/0!	#DIV/0!	#DIV/0!			#VALUE!	#VALUE!	#VALUE!	#VALUE!	#VALUE!	#VALUE!
NAV2-AS4	nan	nan	nan	nan	nan	nan	0	0	0	0	0	0			#VALUE!	#VALUE!	#VALUE!	#DIV/0!	#DIV/0!	#DIV/0!		#VALUE!	#VALUE!	#VALUE!	#DIV/0!	#DIV/0!	#DIV/0!			#VALUE!	#VALUE!	#VALUE!	#VALUE!	#VALUE!	#VALUE!
CBX3P7	nan	nan	nan	nan	nan	nan	0	0	0	0	0	0			#VALUE!	#VALUE!	#VALUE!	#DIV/0!	#DIV/0!	#DIV/0!		#VALUE!	#VALUE!	#VALUE!	#DIV/0!	#DIV/0!	#DIV/0!			#VALUE!	#VALUE!	#VALUE!	#VALUE!	#VALUE!	#VALUE!
NPM1P50	nan	nan	nan	nan	nan	nan	nan	nan	nan	nan	nan	nan			#VALUE!	#VALUE!	#VALUE!	#VALUE!	#VALUE!	#VALUE!		#VALUE!	#VALUE!	#VALUE!	#VALUE!	#VALUE!	#VALUE!			#VALUE!	#VALUE!	#VALUE!	#VALUE!	#VALUE!	#VALUE!
EIF3F	nan	nan	nan	nan	nan	nan	0	0	0	0	0	0			#VALUE!	#VALUE!	#VALUE!	#DIV/0!	#DIV/0!	#DIV/0!		#VALUE!	#VALUE!	#VALUE!	#DIV/0!	#DIV/0!	#DIV/0!			#VALUE!	#VALUE!	#VALUE!	#VALUE!	#VALUE!	#VALUE!
OR4A4P	nan	nan	nan	nan	nan	nan	0	0	0	0	0	0			#VALUE!	#VALUE!	#VALUE!	#DIV/0!	#DIV/0!	#DIV/0!		#VALUE!	#VALUE!	#VALUE!	#DIV/0!	#DIV/0!	#DIV/0!			#VALUE!	#VALUE!	#VALUE!	#VALUE!	#VALUE!	#VALUE!
BCL9L	nan	nan	nan	nan	nan	nan	0	0	0	0	18.922	0			#VALUE!	#VALUE!	#VALUE!	#DIV/0!	#DIV/0!	0		#VALUE!	#VALUE!	#VALUE!	#DIV/0!	#DIV/0!	#NUM!			#VALUE!	#VALUE!	#VALUE!	#VALUE!	#VALUE!	#VALUE!
AP003385.5	nan	nan	nan	nan	nan	nan	nan	nan	nan	nan	nan	nan			#VALUE!	#VALUE!	#VALUE!	#VALUE!	#VALUE!	#VALUE!		#VALUE!	#VALUE!	#VALUE!	#VALUE!	#VALUE!	#VALUE!			#VALUE!	#VALUE!	#VALUE!	#VALUE!	#VALUE!	#VALUE!
GDPD4	nan	nan	nan	nan	nan	nan	0	0	0	0	0	0			#VALUE!	#VALUE!	#VALUE!	#DIV/0!	#DIV/0!	#DIV/0!		#VALUE!	#VALUE!	#VALUE!	#DIV/0!	#DIV/0!	#DIV/0!			#VALUE!	#VALUE!	#VALUE!	#VALUE!	#VALUE!	#VALUE!
TRIM53BP	nan	nan	nan	nan	nan	nan	0	0	0	0	0	0			#VALUE!	#VALUE!	#VALUE!	#DIV/0!	#DIV/0!	#DIV/0!		#VALUE!	#VALUE!	#VALUE!	#DIV/0!	#DIV/0!	#DIV/0!			#VALUE!	#VALUE!	#VALUE!	#VALUE!	#VALUE!	#VALUE!
FJX1	nan	nan	nan	nan	nan	nan	nan	nan	nan	nan	nan	nan			#VALUE!	#VALUE!	#VALUE!	#VALUE!	#VALUE!	#VALUE!		#VALUE!	#VALUE!	#VALUE!	#VALUE!	#VALUE!	#VALUE!			#VALUE!	#VALUE!	#VALUE!	#VALUE!	#VALUE!	#VALUE!
COLCA1	nan	nan	nan	nan	nan	nan	0	0	0	0	0	0			#VALUE!	#VALUE!	#VALUE!	#DIV/0!	#DIV/0!	#DIV/0!		#VALUE!	#VALUE!	#VALUE!	#DIV/0!	#DIV/0!	#DIV/0!			#VALUE!	#VALUE!	#VALUE!	#VALUE!	#VALUE!	#VALUE!
KRTAP5-AS1	nan	nan	nan	nan	nan	nan	0	0	0	0	0	0			#VALUE!	#VALUE!	#VALUE!	#DIV/0!	#DIV/0!	#DIV/0!		#VALUE!	#VALUE!	#VALUE!	#DIV/0!	#DIV/0!	#DIV/0!			#VALUE!	#VALUE!	#VALUE!	#VALUE!	#VALUE!	#VALUE!
DDX25	nan	nan	nan	nan	nan	nan	0	0	0	0	0	0			#VALUE!	#VALUE!	#VALUE!	#DIV/0!	#DIV/0!	#DIV/0!		#VALUE!	#VALUE!	#VALUE!	#DIV/0!	#DIV/0!	#DIV/0!			#VALUE!	#VALUE!	#VALUE!	#VALUE!	#VALUE!	#VALUE!
AP003049.2	nan	nan	nan	nan	nan	nan	0	0	0	0	0	0			#VALUE!	#VALUE!	#VALUE!	#DIV/0!	#DIV/0!	#DIV/0!		#VALUE!	#VALUE!	#VALUE!	#DIV/0!	#DIV/0!	#DIV/0!			#VALUE!	#VALUE!	#VALUE!	#VALUE!	#VALUE!	#VALUE!
AC026894.1	nan	nan	nan	nan	nan	nan	0	0	0	0	0	0			#VALUE!	#VALUE!	#VALUE!	#DIV/0!	#DIV/0!	#DIV/0!		#VALUE!	#VALUE!	#VALUE!	#DIV/0!	#DIV/0!	#DIV/0!			#VALUE!	#VALUE!	#VALUE!	#VALUE!	#VALUE!	#VALUE!
OR4A43P	nan	nan	nan	nan	nan	nan	0	0	0	0	0	0			#VALUE!	#VALUE!	#VALUE!	#DIV/0!	#DIV/0!	#DIV/0!		#VALUE!	#VALUE!	#VALUE!	#DIV/0!	#DIV/0!	#DIV/0!			#VALUE!	#VALUE!	#VALUE!	#VALUE!	#VALUE!	#VALUE!
DGKZ	nan	nan	nan	nan	nan	nan	nan	nan	nan	nan	nan	nan			#VALUE!	#VALUE!	#VALUE!	#VALUE!	#VALUE!	#VALUE!		#VALUE!	#VALUE!	#VALUE!	#VALUE!	#VALUE!	#VALUE!			#VALUE!	#VALUE!	#VALUE!	#VALUE!	#VALUE!	#VALUE!
SLC5A4P1	nan	nan	nan	nan	nan	nan	0	0	0	0	0	0			#VALUE!	#VALUE!	#VALUE!	#DIV/0!	#DIV/0!	#DIV/0!		#VALUE!	#VALUE!	#VALUE!	#DIV/0!	#DIV/0!	#DIV/0!			#VALUE!	#VALUE!	#VALUE!	#VALUE!	#VALUE!	#VALUE!
MICAL2	nan	nan	nan	nan	nan	nan	0	0	0	0	0	0			#VALUE!	#VALUE!	#VALUE!	#DIV/0!	#DIV/0!	#DIV/0!		#VALUE!	#VALUE!	#VALUE!	#DIV/0!	#DIV/0!	#DIV/0!			#VALUE!	#VALUE!	#VALUE!	#VALUE!	#VALUE!	#VALUE!
AP006621.1	nan	nan	nan	nan	nan	nan	0	1.01898	0	0	0	0			#VALUE!	#VALUE!	#VALUE!	#DIV/0!	#DIV/0!	#DIV/0!		#VALUE!	#VALUE!	#VALUE!	#DIV/0!	#DIV/0!	#DIV/0!			#VALUE!	#VALUE!	#VALUE!	#VALUE!	#VALUE!	#VALUE!
OSBPL5	nan	nan	nan	nan	nan	nan	0	0	0	0	0	0			#VALUE!	#VALUE!	#VALUE!	#DIV/0!	#DIV/0!	#DIV/0!		#VALUE!	#VALUE!	#VALUE!	#DIV/0!	#DIV/0!	#DIV/0!			#VALUE!	#VALUE!	#VALUE!	#VALUE!	#VALUE!	#VALUE!
POLD3	0	0	0	0	0	0	0	0	0	0	0	0			#DIV/0!	#DIV/0!	#DIV/0!	#DIV/0!	#DIV/0!	#DIV/0!		#DIV/0!	#DIV/0!	#DIV/0!	#DIV/0!	#DIV/0!	#DIV/0!			#DIV/0!	#DIV/0!	#DIV/0!	#DIV/0!	#DIV/0!	#DIV/0!
OR5BN1P	nan	nan	nan	nan	nan	nan	0	0	0	0	0	0			#VALUE!	#VALUE!	#VALUE!	#DIV/0!	#DIV/0!	#DIV/0!		#VALUE!	#VALUE!	#VALUE!	#DIV/0!	#DIV/0!	#DIV/0!			#VALUE!	#VALUE!	#VALUE!	#VALUE!	#VALUE!	#VALUE!
AP002765.1	nan	nan	nan	nan	nan	nan	0.93294	0	0.373787	2.81611	0.442562	2.5473			#VALUE!	#VALUE!	#VALUE!	0	7.534	5.7558		#VALUE!	#VALUE!	#VALUE!	#NUM!	2.91342	2.52502			#VALUE!	#VALUE!	#VALUE!	#VALUE!	#VALUE!	#VALUE!
NEU3	nan	nan	nan	nan	nan	nan	nan	nan	nan	nan	nan	nan			#VALUE!	#VALUE!	#VALUE!	#VALUE!	#VALUE!	#VALUE!		#VALUE!	#VALUE!	#VALUE!	#VALUE!	#VALUE!	#VALUE!			#VALUE!	#VALUE!	#VALUE!	#VALUE!	#VALUE!	#VALUE!
RBM4	nan	nan	nan	nan	nan	nan	nan	nan	nan	nan	nan	nan			#VALUE!	#VALUE!	#VALUE!	#VALUE!	#VALUE!	#VALUE!		#VALUE!	#VALUE!	#VALUE!	#VALUE!	#VALUE!	#VALUE!			#VALUE!	#VALUE!	#VALUE!	#VALUE!	#VALUE!	#VALUE!
AP003059.2	nan	nan	nan	nan	nan	nan	0	0	0	0	0	0			#VALUE!	#VALUE!	#VALUE!	#DIV/0!	#DIV/0!	#DIV/0!		#VALUE!	#VALUE!	#VALUE!	#DIV/0!	#DIV/0!	#DIV/0!			#VALUE!	#VALUE!	#VALUE!	#VALUE!	#VALUE!	#VALUE!
AP002358.2	nan	nan	nan	nan	nan	nan	0	0	0	0	0	0			#VALUE!	#VALUE!	#VALUE!	#DIV/0!	#DIV/0!	#DIV/0!		#VALUE!	#VALUE!	#VALUE!	#DIV/0!	#DIV/0!	#DIV/0!			#VALUE!	#VALUE!	#VALUE!	#VALUE!	#VALUE!	#VALUE!
GLB1L3	nan	nan	nan	nan	nan	nan	0	0	0	0	0	0			#VALUE!	#VALUE!	#VALUE!	#DIV/0!	#DIV/0!	#DIV/0!		#VALUE!	#VALUE!	#VALUE!	#DIV/0!	#DIV/0!	#DIV/0!			#VALUE!	#VALUE!	#VALUE!	#VALUE!	#VALUE!	#VALUE!
KIRREL3-AS2	nan	nan	nan	nan	nan	nan	0	0	0	0	0	0			#VALUE!	#VALUE!	#VALUE!	#DIV/0!	#DIV/0!	#DIV/0!		#VALUE!	#VALUE!	#VALUE!	#DIV/0!	#DIV/0!	#DIV/0!			#VALUE!	#VALUE!	#VALUE!	#VALUE!	#VALUE!	#VALUE!
AC068205.1	nan	nan	nan	nan	nan	nan	0	0	0	0	0	0			#VALUE!	#VALUE!	#VALUE!	#DIV/0!	#DIV/0!	#DIV/0!		#VALUE!	#VALUE!	#VALUE!	#DIV/0!	#DIV/0!	#DIV/0!			#VALUE!	#VALUE!	#VALUE!	#VALUE!	#VALUE!	#VALUE!
AC084859.1	nan	nan	nan	nan	nan	nan	0	0	0.185778	0	0	1.15095			#VALUE!	#VALUE!	#VALUE!	#DIV/0!	0	#DIV/0!		#VALUE!	#VALUE!	#VALUE!	#DIV/0!	#NUM!	#DIV/0!			#VALUE!	#VALUE!	#VALUE!	#VALUE!	#VALUE!	#VALUE!
KRT8P7	nan	nan	nan	nan	nan	nan	0	0	0	0	0	0			#VALUE!	#VALUE!	#VALUE!	#DIV/0!	#DIV/0!	#DIV/0!		#VALUE!	#VALUE!	#VALUE!	#DIV/0!	#DIV/0!	#DIV/0!			#VALUE!	#VALUE!	#VALUE!	#VALUE!	#VALUE!	#VALUE!
AL078612.1	nan	nan	nan	nan	nan	nan	0	0	0	0	0	0			#VALUE!	#VALUE!	#VALUE!	#DIV/0!	#DIV/0!	#DIV/0!		#VALUE!	#VALUE!	#VALUE!	#DIV/0!	#DIV/0!	#DIV/0!			#VALUE!	#VALUE!	#VALUE!	#VALUE!	#VALUE!	#VALUE!
PCF11	nan	nan	nan	nan	nan	nan	nan	nan	nan	nan	nan	nan			#VALUE!	#VALUE!	#VALUE!	#VALUE!	#VALUE!	#VALUE!		#VALUE!	#VALUE!	#VALUE!	#VALUE!	#VALUE!	#VALUE!			#VALUE!	#VALUE!	#VALUE!	#VALUE!	#VALUE!	#VALUE!
SPI1	nan	nan	nan	nan	nan	nan	nan	nan	nan	nan	nan	nan			#VALUE!	#VALUE!	#VALUE!	#VALUE!	#VALUE!	#VALUE!		#VALUE!	#VALUE!	#VALUE!	#VALUE!	#VALUE!	#VALUE!			#VALUE!	#VALUE!	#VALUE!	#VALUE!	#VALUE!	#VALUE!
MAP3K11	nan	nan	nan	nan	nan	nan	0	0	0	0	0	0			#VALUE!	#VALUE!	#VALUE!	#DIV/0!	#DIV/0!	#DIV/0!		#VALUE!	#VALUE!	#VALUE!	#DIV/0!	#DIV/0!	#DIV/0!			#VALUE!	#VALUE!	#VALUE!	#VALUE!	#VALUE!	#VALUE!
AP000842.2	nan	nan	nan	nan	nan	nan	0	0	0	0	0	0			#VALUE!	#VALUE!	#VALUE!	#DIV/0!	#DIV/0!	#DIV/0!		#VALUE!	#VALUE!	#VALUE!	#DIV/0!	#DIV/0!	#DIV/0!			#VALUE!	#VALUE!	#VALUE!	#VALUE!	#VALUE!	#VALUE!
NPM1P35	nan	nan	nan	nan	nan	nan	0.178957	1.41185	0.1434	2.16075	0	0			#VALUE!	#VALUE!	#VALUE!	7.88934	15.068	#DIV/0!		#VALUE!	#VALUE!	#VALUE!	2.97991	3.91342	#DIV/0!			#VALUE!	#VALUE!	#VALUE!	#VALUE!	#VALUE!	#VALUE!
OR4A41P	nan	nan	nan	nan	nan	nan	0	0	0	0	0	0			#VALUE!	#VALUE!	#VALUE!	#DIV/0!	#DIV/0!	#DIV/0!		#VALUE!	#VALUE!	#VALUE!	#DIV/0!	#DIV/0!	#DIV/0!			#VALUE!	#VALUE!	#VALUE!	#VALUE!	#VALUE!	#VALUE!
TRIM3	nan	nan	nan	nan	nan	nan	0	0	0	0	0	0			#VALUE!	#VALUE!	#VALUE!	#DIV/0!	#DIV/0!	#DIV/0!		#VALUE!	#VALUE!	#VALUE!	#DIV/0!	#DIV/0!	#DIV/0!			#VALUE!	#VALUE!	#VALUE!	#VALUE!	#VALUE!	#VALUE!
GIF	nan	nan	nan	nan	nan	nan	0	0	0	0	0	0			#VALUE!	#VALUE!	#VALUE!	#DIV/0!	#DIV/0!	#DIV/0!		#VALUE!	#VALUE!	#VALUE!	#DIV/0!	#DIV/0!	#DIV/0!			#VALUE!	#VALUE!	#VALUE!	#VALUE!	#VALUE!	#VALUE!
PKP3	nan	nan	nan	nan	nan	nan	0	0	0	0	0	0			#VALUE!	#VALUE!	#VALUE!	#DIV/0!	#DIV/0!	#DIV/0!		#VALUE!	#VALUE!	#VALUE!	#DIV/0!	#DIV/0!	#DIV/0!			#VALUE!	#VALUE!	#VALUE!	#VALUE!	#VALUE!	#VALUE!
OR7E2P	nan	nan	nan	nan	nan	nan	0	0	0	0	0	0			#VALUE!	#VALUE!	#VALUE!	#DIV/0!	#DIV/0!	#DIV/0!		#VALUE!	#VALUE!	#VALUE!	#DIV/0!	#DIV/0!	#DIV/0!			#VALUE!	#VALUE!	#VALUE!	#VALUE!	#VALUE!	#VALUE!
AC073172.1	nan	nan	nan	nan	nan	nan	nan	nan	nan	nan	nan	nan			#VALUE!	#VALUE!	#VALUE!	#VALUE!	#VALUE!	#VALUE!		#VALUE!	#VALUE!	#VALUE!	#VALUE!	#VALUE!	#VALUE!			#VALUE!	#VALUE!	#VALUE!	#VALUE!	#VALUE!	#VALUE!
AP000911.1	nan	nan	nan	nan	nan	nan	nan	nan	nan	nan	nan	nan			#VALUE!	#VALUE!	#VALUE!	#VALUE!	#VALUE!	#VALUE!		#VALUE!	#VALUE!	#VALUE!	#VALUE!	#VALUE!	#VALUE!			#VALUE!	#VALUE!	#VALUE!	#VALUE!	#VALUE!	#VALUE!
NDUFS3	nan	nan	nan	nan	nan	nan	nan	nan	nan	nan	nan	nan			#VALUE!	#VALUE!	#VALUE!	#VALUE!	#VALUE!	#VALUE!		#VALUE!	#VALUE!	#VALUE!	#VALUE!	#VALUE!	#VALUE!			#VALUE!	#VALUE!	#VALUE!	#VALUE!	#VALUE!	#VALUE!
AP001257.1	nan	nan	nan	nan	nan	nan	0	0	0	0	0	0			#VALUE!	#VALUE!	#VALUE!	#DIV/0!	#DIV/0!	#DIV/0!		#VALUE!	#VALUE!	#VALUE!	#DIV/0!	#DIV/0!	#DIV/0!			#VALUE!	#VALUE!	#VALUE!	#VALUE!	#VALUE!	#VALUE!
AC136475.6	nan	nan	nan	nan	nan	nan	0	0	0	0	0	0			#VALUE!	#VALUE!	#VALUE!	#DIV/0!	#DIV/0!	#DIV/0!		#VALUE!	#VALUE!	#VALUE!	#DIV/0!	#DIV/0!	#DIV/0!			#VALUE!	#VALUE!	#VALUE!	#VALUE!	#VALUE!	#VALUE!
TRIM64	0	0	0	0	0	0	0	0	0	0	0	0			#DIV/0!	#DIV/0!	#DIV/0!	#DIV/0!	#DIV/0!	#DIV/0!		#DIV/0!	#DIV/0!	#DIV/0!	#DIV/0!	#DIV/0!	#DIV/0!			#DIV/0!	#DIV/0!	#DIV/0!	#DIV/0!	#DIV/0!	#DIV/0!
AC011092.1	nan	nan	nan	nan	nan	nan	nan	nan	nan	nan	nan	nan			#VALUE!	#VALUE!	#VALUE!	#VALUE!	#VALUE!	#VALUE!		#VALUE!	#VALUE!	#VALUE!	#VALUE!	#VALUE!	#VALUE!			#VALUE!	#VALUE!	#VALUE!	#VALUE!	#VALUE!	#VALUE!
RAB3IL1	nan	nan	nan	nan	nan	nan	0	0	0	0	0	0			#VALUE!	#VALUE!	#VALUE!	#DIV/0!	#DIV/0!	#DIV/0!		#VALUE!	#VALUE!	#VALUE!	#DIV/0!	#DIV/0!	#DIV/0!			#VALUE!	#VALUE!	#VALUE!	#VALUE!	#VALUE!	#VALUE!
FTH1	nan	nan	nan	nan	nan	nan	0.606775	1.30556	0	7.32629	0	0			#VALUE!	#VALUE!	#VALUE!	2.15164	#DIV/0!	#DIV/0!		#VALUE!	#VALUE!	#VALUE!	1.10544	#DIV/0!	#DIV/0!			#VALUE!	#VALUE!	#VALUE!	#VALUE!	#VALUE!	#VALUE!
IFITM2	nan	nan	nan	nan	nan	nan	0	0	0	0	0	0			#VALUE!	#VALUE!	#VALUE!	#DIV/0!	#DIV/0!	#DIV/0!		#VALUE!	#VALUE!	#VALUE!	#DIV/0!	#DIV/0!	#DIV/0!			#VALUE!	#VALUE!	#VALUE!	#VALUE!	#VALUE!	#VALUE!
C11orf80	nan	nan	nan	nan	nan	nan	0	0	0	0	0	0			#VALUE!	#VALUE!	#VALUE!	#DIV/0!	#DIV/0!	#DIV/0!		#VALUE!	#VALUE!	#VALUE!	#DIV/0!	#DIV/0!	#DIV/0!			#VALUE!	#VALUE!	#VALUE!	#VALUE!	#VALUE!	#VALUE!
OR8J1	nan	nan	nan	nan	nan	nan	0	0	0	0	0	0			#VALUE!	#VALUE!	#VALUE!	#DIV/0!	#DIV/0!	#DIV/0!		#VALUE!	#VALUE!	#VALUE!	#DIV/0!	#DIV/0!	#DIV/0!			#VALUE!	#VALUE!	#VALUE!	#VALUE!	#VALUE!	#VALUE!
AC103855.4	nan	nan	nan	nan	nan	nan	0	0	0	0	0	0			#VALUE!	#VALUE!	#VALUE!	#DIV/0!	#DIV/0!	#DIV/0!		#VALUE!	#VALUE!	#VALUE!	#DIV/0!	#DIV/0!	#DIV/0!			#VALUE!	#VALUE!	#VALUE!	#VALUE!	#VALUE!	#VALUE!
AP003555.2	nan	nan	nan	nan	nan	nan	0	0	0	0	0	0			#VALUE!	#VALUE!	#VALUE!	#DIV/0!	#DIV/0!	#DIV/0!		#VALUE!	#VALUE!	#VALUE!	#DIV/0!	#DIV/0!	#DIV/0!			#VALUE!	#VALUE!	#VALUE!	#VALUE!	#VALUE!	#VALUE!
SLC22A10	nan	nan	nan	nan	nan	nan	0	0	0	0	0	0			#VALUE!	#VALUE!	#VALUE!	#DIV/0!	#DIV/0!	#DIV/0!		#VALUE!	#VALUE!	#VALUE!	#DIV/0!	#DIV/0!	#DIV/0!			#VALUE!	#VALUE!	#VALUE!	#VALUE!	#VALUE!	#VALUE!
AL049629.2	nan	nan	nan	nan	nan	nan	nan	nan	nan	nan	nan	nan			#VALUE!	#VALUE!	#VALUE!	#VALUE!	#VALUE!	#VALUE!		#VALUE!	#VALUE!	#VALUE!	#VALUE!	#VALUE!	#VALUE!			#VALUE!	#VALUE!	#VALUE!	#VALUE!	#VALUE!	#VALUE!
CTNND1	nan	nan	nan	nan	nan	nan	nan	nan	nan	nan	nan	nan			#VALUE!	#VALUE!	#VALUE!	#VALUE!	#VALUE!	#VALUE!		#VALUE!	#VALUE!	#VALUE!	#VALUE!	#VALUE!	#VALUE!			#VALUE!	#VALUE!	#VALUE!	#VALUE!	#VALUE!	#VALUE!
SMPD1	nan	nan	nan	nan	nan	nan	nan	nan	nan	nan	nan	nan			#VALUE!	#VALUE!	#VALUE!	#VALUE!	#VALUE!	#VALUE!		#VALUE!	#VALUE!	#VALUE!	#VALUE!	#VALUE!	#VALUE!			#VALUE!	#VALUE!	#VALUE!	#VALUE!	#VALUE!	#VALUE!
AC087277.2	nan	nan	nan	nan	nan	nan	0	0	0	0	0	0			#VALUE!	#VALUE!	#VALUE!	#DIV/0!	#DIV/0!	#DIV/0!		#VALUE!	#VALUE!	#VALUE!	#DIV/0!	#DIV/0!	#DIV/0!			#VALUE!	#VALUE!	#VALUE!	#VALUE!	#VALUE!	#VALUE!
RHOG	nan	nan	nan	nan	nan	nan	0	0.898451	0	0	0	2.48753			#VALUE!	#VALUE!	#VALUE!	#DIV/0!	#DIV/0!	#DIV/0!		#VALUE!	#VALUE!	#VALUE!	#DIV/0!	#DIV/0!	#DIV/0!			#VALUE!	#VALUE!	#VALUE!	#VALUE!	#VALUE!	#VALUE!
AC068385.1	nan	nan	nan	nan	nan	nan	0	0	0	0	0	0			#VALUE!	#VALUE!	#VALUE!	#DIV/0!	#DIV/0!	#DIV/0!		#VALUE!	#VALUE!	#VALUE!	#DIV/0!	#DIV/0!	#DIV/0!			#VALUE!	#VALUE!	#VALUE!	#VALUE!	#VALUE!	#VALUE!
FAM111A-DT	nan	nan	nan	nan	nan	nan	0	0	0	0	0	0			#VALUE!	#VALUE!	#VALUE!	#DIV/0!	#DIV/0!	#DIV/0!		#VALUE!	#VALUE!	#VALUE!	#DIV/0!	#DIV/0!	#DIV/0!			#VALUE!	#VALUE!	#VALUE!	#VALUE!	#VALUE!	#VALUE!
AC024405.2	nan	nan	nan	nan	nan	nan	0	0	0	0	0	0			#VALUE!	#VALUE!	#VALUE!	#DIV/0!	#DIV/0!	#DIV/0!		#VALUE!	#VALUE!	#VALUE!	#DIV/0!	#DIV/0!	#DIV/0!			#VALUE!	#VALUE!	#VALUE!	#VALUE!	#VALUE!	#VALUE!
DDX6	nan	nan	nan	nan	nan	nan	0	0	0.563217	0	0	0			#VALUE!	#VALUE!	#VALUE!	#DIV/0!	0	#DIV/0!		#VALUE!	#VALUE!	#VALUE!	#DIV/0!	#NUM!	#DIV/0!			#VALUE!	#VALUE!	#VALUE!	#VALUE!	#VALUE!	#VALUE!
AC036111.2	nan	nan	nan	nan	nan	nan	0	0	0	0	0	0			#VALUE!	#VALUE!	#VALUE!	#DIV/0!	#DIV/0!	#DIV/0!		#VALUE!	#VALUE!	#VALUE!	#DIV/0!	#DIV/0!	#DIV/0!			#VALUE!	#VALUE!	#VALUE!	#VALUE!	#VALUE!	#VALUE!
PLEKHA7	nan	nan	nan	nan	nan	nan	nan	nan	nan	nan	nan	nan			#VALUE!	#VALUE!	#VALUE!	#VALUE!	#VALUE!	#VALUE!		#VALUE!	#VALUE!	#VALUE!	#VALUE!	#VALUE!	#VALUE!			#VALUE!	#VALUE!	#VALUE!	#VALUE!	#VALUE!	#VALUE!
AP003390.1	nan	nan	nan	nan	nan	nan	0	0.213017	0	0	0	0			#VALUE!	#VALUE!	#VALUE!	#DIV/0!	#DIV/0!	#DIV/0!		#VALUE!	#VALUE!	#VALUE!	#DIV/0!	#DIV/0!	#DIV/0!			#VALUE!	#VALUE!	#VALUE!	#VALUE!	#VALUE!	#VALUE!
OPCML-IT2	nan	nan	nan	nan	nan	nan	0	0	0	0	0	0			#VALUE!	#VALUE!	#VALUE!	#DIV/0!	#DIV/0!	#DIV/0!		#VALUE!	#VALUE!	#VALUE!	#DIV/0!	#DIV/0!	#DIV/0!			#VALUE!	#VALUE!	#VALUE!	#VALUE!	#VALUE!	#VALUE!
SAA3P	nan	nan	nan	nan	nan	nan	0	0	0	0	0	0			#VALUE!	#VALUE!	#VALUE!	#DIV/0!	#DIV/0!	#DIV/0!		#VALUE!	#VALUE!	#VALUE!	#DIV/0!	#DIV/0!	#DIV/0!			#VALUE!	#VALUE!	#VALUE!	#VALUE!	#VALUE!	#VALUE!
RPA2P3	nan	nan	nan	nan	nan	nan	0	0	0	0	0	0			#VALUE!	#VALUE!	#VALUE!	#DIV/0!	#DIV/0!	#DIV/0!		#VALUE!	#VALUE!	#VALUE!	#DIV/0!	#DIV/0!	#DIV/0!			#VALUE!	#VALUE!	#VALUE!	#VALUE!	#VALUE!	#VALUE!
SNRPGP16	nan	nan	nan	nan	nan	nan	0	0	0	0	0	0			#VALUE!	#VALUE!	#VALUE!	#DIV/0!	#DIV/0!	#DIV/0!		#VALUE!	#VALUE!	#VALUE!	#DIV/0!	#DIV/0!	#DIV/0!			#VALUE!	#VALUE!	#VALUE!	#VALUE!	#VALUE!	#VALUE!
AP001107.7	nan	nan	nan	nan	nan	nan	0	0	0	0	0	0			#VALUE!	#VALUE!	#VALUE!	#DIV/0!	#DIV/0!	#DIV/0!		#VALUE!	#VALUE!	#VALUE!	#DIV/0!	#DIV/0!	#DIV/0!			#VALUE!	#VALUE!	#VALUE!	#VALUE!	#VALUE!	#VALUE!
B3GAT3	nan	nan	nan	nan	nan	nan	0	0	0	0	0	0			#VALUE!	#VALUE!	#VALUE!	#DIV/0!	#DIV/0!	#DIV/0!		#VALUE!	#VALUE!	#VALUE!	#DIV/0!	#DIV/0!	#DIV/0!			#VALUE!	#VALUE!	#VALUE!	#VALUE!	#VALUE!	#VALUE!
AP000676.1	nan	nan	nan	nan	nan	nan	0	0	0	0	0	0			#VALUE!	#VALUE!	#VALUE!	#DIV/0!	#DIV/0!	#DIV/0!		#VALUE!	#VALUE!	#VALUE!	#DIV/0!	#DIV/0!	#DIV/0!			#VALUE!	#VALUE!	#VALUE!	#VALUE!	#VALUE!	#VALUE!
COMMD9	nan	nan	nan	nan	nan	nan	nan	nan	nan	nan	nan	nan			#VALUE!	#VALUE!	#VALUE!	#VALUE!	#VALUE!	#VALUE!		#VALUE!	#VALUE!	#VALUE!	#VALUE!	#VALUE!	#VALUE!			#VALUE!	#VALUE!	#VALUE!	#VALUE!	#VALUE!	#VALUE!
SELENOH	nan	nan	nan	nan	nan	nan	0	0	0	0	0	0			#VALUE!	#VALUE!	#VALUE!	#DIV/0!	#DIV/0!	#DIV/0!		#VALUE!	#VALUE!	#VALUE!	#DIV/0!	#DIV/0!	#DIV/0!			#VALUE!	#VALUE!	#VALUE!	#VALUE!	#VALUE!	#VALUE!
OR9G2P	nan	nan	nan	nan	nan	nan	0	0	0	0	0	0			#VALUE!	#VALUE!	#VALUE!	#DIV/0!	#DIV/0!	#DIV/0!		#VALUE!	#VALUE!	#VALUE!	#DIV/0!	#DIV/0!	#DIV/0!			#VALUE!	#VALUE!	#VALUE!	#VALUE!	#VALUE!	#VALUE!
LINC02584	nan	nan	nan	nan	nan	nan	nan	nan	nan	nan	nan	nan			#VALUE!	#VALUE!	#VALUE!	#VALUE!	#VALUE!	#VALUE!		#VALUE!	#VALUE!	#VALUE!	#VALUE!	#VALUE!	#VALUE!			#VALUE!	#VALUE!	#VALUE!	#VALUE!	#VALUE!	#VALUE!
AP001767.3	nan	nan	nan	nan	nan	nan	0	0	0	0	0	0			#VALUE!	#VALUE!	#VALUE!	#DIV/0!	#DIV/0!	#DIV/0!		#VALUE!	#VALUE!	#VALUE!	#DIV/0!	#DIV/0!	#DIV/0!			#VALUE!	#VALUE!	#VALUE!	#VALUE!	#VALUE!	#VALUE!
GRAMD1B	nan	nan	nan	nan	nan	nan	nan	nan	nan	nan	nan	nan			#VALUE!	#VALUE!	#VALUE!	#VALUE!	#VALUE!	#VALUE!		#VALUE!	#VALUE!	#VALUE!	#VALUE!	#VALUE!	#VALUE!			#VALUE!	#VALUE!	#VALUE!	#VALUE!	#VALUE!	#VALUE!
PICALM	nan	nan	nan	nan	nan	nan	0	0	0	0	0	0			#VALUE!	#VALUE!	#VALUE!	#DIV/0!	#DIV/0!	#DIV/0!		#VALUE!	#VALUE!	#VALUE!	#DIV/0!	#DIV/0!	#DIV/0!			#VALUE!	#VALUE!	#VALUE!	#VALUE!	#VALUE!	#VALUE!
SIPA1	nan	nan	nan	nan	nan	nan	0	0.960413	0	0	0	2.65909			#VALUE!	#VALUE!	#VALUE!	#DIV/0!	#DIV/0!	#DIV/0!		#VALUE!	#VALUE!	#VALUE!	#DIV/0!	#DIV/0!	#DIV/0!			#VALUE!	#VALUE!	#VALUE!	#VALUE!	#VALUE!	#VALUE!
OR4C7P	nan	nan	nan	nan	nan	nan	0	0	0	0	0	0			#VALUE!	#VALUE!	#VALUE!	#DIV/0!	#DIV/0!	#DIV/0!		#VALUE!	#VALUE!	#VALUE!	#DIV/0!	#DIV/0!	#DIV/0!			#VALUE!	#VALUE!	#VALUE!	#VALUE!	#VALUE!	#VALUE!
AP001318.1	nan	nan	nan	nan	nan	nan	0	0	0	0	1.79723	0			#VALUE!	#VALUE!	#VALUE!	#DIV/0!	#DIV/0!	0		#VALUE!	#VALUE!	#VALUE!	#DIV/0!	#DIV/0!	#NUM!			#VALUE!	#VALUE!	#VALUE!	#VALUE!	#VALUE!	#VALUE!
MICAL2	nan	nan	nan	nan	nan	nan	0	0	0	0	0	0			#VALUE!	#VALUE!	#VALUE!	#DIV/0!	#DIV/0!	#DIV/0!		#VALUE!	#VALUE!	#VALUE!	#DIV/0!	#DIV/0!	#DIV/0!			#VALUE!	#VALUE!	#VALUE!	#VALUE!	#VALUE!	#VALUE!
ACCS	nan	nan	nan	nan	nan	nan	0	0	0	0	0	0			#VALUE!	#VALUE!	#VALUE!	#DIV/0!	#DIV/0!	#DIV/0!		#VALUE!	#VALUE!	#VALUE!	#DIV/0!	#DIV/0!	#DIV/0!			#VALUE!	#VALUE!	#VALUE!	#VALUE!	#VALUE!	#VALUE!
OR8G3P	nan	nan	nan	nan	nan	nan	nan	nan	nan	nan	nan	nan			#VALUE!	#VALUE!	#VALUE!	#VALUE!	#VALUE!	#VALUE!		#VALUE!	#VALUE!	#VALUE!	#VALUE!	#VALUE!	#VALUE!			#VALUE!	#VALUE!	#VALUE!	#VALUE!	#VALUE!	#VALUE!
CDC42EP2	nan	nan	nan	nan	nan	nan	0	0	0	0	0	0			#VALUE!	#VALUE!	#VALUE!	#DIV/0!	#DIV/0!	#DIV/0!		#VALUE!	#VALUE!	#VALUE!	#DIV/0!	#DIV/0!	#DIV/0!			#VALUE!	#VALUE!	#VALUE!	#VALUE!	#VALUE!	#VALUE!
CEP164	nan	nan	nan	nan	nan	nan	0	0	0	0	0	0			#VALUE!	#VALUE!	#VALUE!	#DIV/0!	#DIV/0!	#DIV/0!		#VALUE!	#VALUE!	#VALUE!	#DIV/0!	#DIV/0!	#DIV/0!			#VALUE!	#VALUE!	#VALUE!	#VALUE!	#VALUE!	#VALUE!
LINC02551	nan	nan	nan	nan	nan	nan	0	0	0	0	0	0			#VALUE!	#VALUE!	#VALUE!	#DIV/0!	#DIV/0!	#DIV/0!		#VALUE!	#VALUE!	#VALUE!	#DIV/0!	#DIV/0!	#DIV/0!			#VALUE!	#VALUE!	#VALUE!	#VALUE!	#VALUE!	#VALUE!
P2RX3	nan	nan	nan	nan	nan	nan	0	0	0	0	0	0			#VALUE!	#VALUE!	#VALUE!	#DIV/0!	#DIV/0!	#DIV/0!		#VALUE!	#VALUE!	#VALUE!	#DIV/0!	#DIV/0!	#DIV/0!			#VALUE!	#VALUE!	#VALUE!	#VALUE!	#VALUE!	#VALUE!
AP003119.1	nan	nan	nan	nan	nan	nan	0	0	0	0	0	0			#VALUE!	#VALUE!	#VALUE!	#DIV/0!	#DIV/0!	#DIV/0!		#VALUE!	#VALUE!	#VALUE!	#DIV/0!	#DIV/0!	#DIV/0!			#VALUE!	#VALUE!	#VALUE!	#VALUE!	#VALUE!	#VALUE!
KAT5	nan	nan	nan	nan	nan	nan	0	0	0	0	0	0			#VALUE!	#VALUE!	#VALUE!	#DIV/0!	#DIV/0!	#DIV/0!		#VALUE!	#VALUE!	#VALUE!	#DIV/0!	#DIV/0!	#DIV/0!			#VALUE!	#VALUE!	#VALUE!	#VALUE!	#VALUE!	#VALUE!
ARL14EP	nan	nan	nan	nan	nan	nan	0	0	0	0	0	0			#VALUE!	#VALUE!	#VALUE!	#DIV/0!	#DIV/0!	#DIV/0!		#VALUE!	#VALUE!	#VALUE!	#DIV/0!	#DIV/0!	#DIV/0!			#VALUE!	#VALUE!	#VALUE!	#VALUE!	#VALUE!	#VALUE!
C2CD2L	nan	nan	nan	nan	nan	nan	0	0	0	0	0	0			#VALUE!	#VALUE!	#VALUE!	#DIV/0!	#DIV/0!	#DIV/0!		#VALUE!	#VALUE!	#VALUE!	#DIV/0!	#DIV/0!	#DIV/0!			#VALUE!	#VALUE!	#VALUE!	#VALUE!	#VALUE!	#VALUE!
AP002989.1	nan	nan	nan	nan	nan	nan	0	0	0	0	0	0			#VALUE!	#VALUE!	#VALUE!	#DIV/0!	#DIV/0!	#DIV/0!		#VALUE!	#VALUE!	#VALUE!	#DIV/0!	#DIV/0!	#DIV/0!			#VALUE!	#VALUE!	#VALUE!	#VALUE!	#VALUE!	#VALUE!
EIF4G2	nan	nan	nan	nan	nan	nan	nan	nan	nan	nan	nan	nan			#VALUE!	#VALUE!	#VALUE!	#VALUE!	#VALUE!	#VALUE!		#VALUE!	#VALUE!	#VALUE!	#VALUE!	#VALUE!	#VALUE!			#VALUE!	#VALUE!	#VALUE!	#VALUE!	#VALUE!	#VALUE!
AP002453.1	nan	nan	nan	nan	nan	nan	0	0	0	0	0	0			#VALUE!	#VALUE!	#VALUE!	#DIV/0!	#DIV/0!	#DIV/0!		#VALUE!	#VALUE!	#VALUE!	#DIV/0!	#DIV/0!	#DIV/0!			#VALUE!	#VALUE!	#VALUE!	#VALUE!	#VALUE!	#VALUE!
MSANTD2	nan	nan	nan	nan	nan	nan	0	0	0	0	0	0			#VALUE!	#VALUE!	#VALUE!	#DIV/0!	#DIV/0!	#DIV/0!		#VALUE!	#VALUE!	#VALUE!	#DIV/0!	#DIV/0!	#DIV/0!			#VALUE!	#VALUE!	#VALUE!	#VALUE!	#VALUE!	#VALUE!
RAB30-AS1	nan	nan	nan	nan	nan	nan	0	0	0	0	0	0			#VALUE!	#VALUE!	#VALUE!	#DIV/0!	#DIV/0!	#DIV/0!		#VALUE!	#VALUE!	#VALUE!	#DIV/0!	#DIV/0!	#DIV/0!			#VALUE!	#VALUE!	#VALUE!	#VALUE!	#VALUE!	#VALUE!
MIR670HG	nan	nan	nan	nan	nan	nan	0	0	0	0	0	0			#VALUE!	#VALUE!	#VALUE!	#DIV/0!	#DIV/0!	#DIV/0!		#VALUE!	#VALUE!	#VALUE!	#DIV/0!	#DIV/0!	#DIV/0!			#VALUE!	#VALUE!	#VALUE!	#VALUE!	#VALUE!	#VALUE!
MICAL2	nan	nan	nan	nan	nan	nan	nan	nan	nan	nan	nan	nan			#VALUE!	#VALUE!	#VALUE!	#VALUE!	#VALUE!	#VALUE!		#VALUE!	#VALUE!	#VALUE!	#VALUE!	#VALUE!	#VALUE!			#VALUE!	#VALUE!	#VALUE!	#VALUE!	#VALUE!	#VALUE!
AP000442.1	nan	nan	nan	nan	nan	nan	0	0	0	0	0	0			#VALUE!	#VALUE!	#VALUE!	#DIV/0!	#DIV/0!	#DIV/0!		#VALUE!	#VALUE!	#VALUE!	#DIV/0!	#DIV/0!	#DIV/0!			#VALUE!	#VALUE!	#VALUE!	#VALUE!	#VALUE!	#VALUE!
CAPRIN1	nan	nan	nan	nan	nan	nan	0	0	0	0	0	0			#VALUE!	#VALUE!	#VALUE!	#DIV/0!	#DIV/0!	#DIV/0!		#VALUE!	#VALUE!	#VALUE!	#DIV/0!	#DIV/0!	#DIV/0!			#VALUE!	#VALUE!	#VALUE!	#VALUE!	#VALUE!	#VALUE!
HNRNPKP3	nan	nan	nan	nan	nan	nan	0	0	0	0	0	0			#VALUE!	#VALUE!	#VALUE!	#DIV/0!	#DIV/0!	#DIV/0!		#VALUE!	#VALUE!	#VALUE!	#DIV/0!	#DIV/0!	#DIV/0!			#VALUE!	#VALUE!	#VALUE!	#VALUE!	#VALUE!	#VALUE!
AP001107.4	nan	nan	nan	nan	nan	nan	0	0	0	0	0	0			#VALUE!	#VALUE!	#VALUE!	#DIV/0!	#DIV/0!	#DIV/0!		#VALUE!	#VALUE!	#VALUE!	#DIV/0!	#DIV/0!	#DIV/0!			#VALUE!	#VALUE!	#VALUE!	#VALUE!	#VALUE!	#VALUE!
OR4A19P	nan	nan	nan	nan	nan	nan	0	0	0	0	0	0			#VALUE!	#VALUE!	#VALUE!	#DIV/0!	#DIV/0!	#DIV/0!		#VALUE!	#VALUE!	#VALUE!	#DIV/0!	#DIV/0!	#DIV/0!			#VALUE!	#VALUE!	#VALUE!	#VALUE!	#VALUE!	#VALUE!
AP001189.4	nan	nan	nan	nan	nan	nan	0	0	0	0	0	0			#VALUE!	#VALUE!	#VALUE!	#DIV/0!	#DIV/0!	#DIV/0!		#VALUE!	#VALUE!	#VALUE!	#DIV/0!	#DIV/0!	#DIV/0!			#VALUE!	#VALUE!	#VALUE!	#VALUE!	#VALUE!	#VALUE!
RNH1	nan	nan	nan	nan	nan	nan	0	0	0	0	0	0.378626			#VALUE!	#VALUE!	#VALUE!	#DIV/0!	#DIV/0!	#DIV/0!		#VALUE!	#VALUE!	#VALUE!	#DIV/0!	#DIV/0!	#DIV/0!			#VALUE!	#VALUE!	#VALUE!	#VALUE!	#VALUE!	#VALUE!
AC109635.5	nan	nan	nan	nan	nan	nan	0	0	0	0	0	0			#VALUE!	#VALUE!	#VALUE!	#DIV/0!	#DIV/0!	#DIV/0!		#VALUE!	#VALUE!	#VALUE!	#DIV/0!	#DIV/0!	#DIV/0!			#VALUE!	#VALUE!	#VALUE!	#VALUE!	#VALUE!	#VALUE!
ACAT1	nan	nan	nan	nan	nan	nan	0	0	0	0	0	0			#VALUE!	#VALUE!	#VALUE!	#DIV/0!	#DIV/0!	#DIV/0!		#VALUE!	#VALUE!	#VALUE!	#DIV/0!	#DIV/0!	#DIV/0!			#VALUE!	#VALUE!	#VALUE!	#VALUE!	#VALUE!	#VALUE!
KCNJ5	nan	nan	nan	nan	nan	nan	0	0	0	0	0	0			#VALUE!	#VALUE!	#VALUE!	#DIV/0!	#DIV/0!	#DIV/0!		#VALUE!	#VALUE!	#VALUE!	#DIV/0!	#DIV/0!	#DIV/0!			#VALUE!	#VALUE!	#VALUE!	#VALUE!	#VALUE!	#VALUE!
NADSYN1	nan	nan	nan	nan	nan	nan	0	0	0	0	0	0			#VALUE!	#VALUE!	#VALUE!	#DIV/0!	#DIV/0!	#DIV/0!		#VALUE!	#VALUE!	#VALUE!	#DIV/0!	#DIV/0!	#DIV/0!			#VALUE!	#VALUE!	#VALUE!	#VALUE!	#VALUE!	#VALUE!
VWA5A	nan	nan	nan	nan	nan	nan	0	0	0	0	0	0			#VALUE!	#VALUE!	#VALUE!	#DIV/0!	#DIV/0!	#DIV/0!		#VALUE!	#VALUE!	#VALUE!	#DIV/0!	#DIV/0!	#DIV/0!			#VALUE!	#VALUE!	#VALUE!	#VALUE!	#VALUE!	#VALUE!
NCAM1-AS1	nan	nan	nan	nan	nan	nan	0	0	0	0	0	0			#VALUE!	#VALUE!	#VALUE!	#DIV/0!	#DIV/0!	#DIV/0!		#VALUE!	#VALUE!	#VALUE!	#DIV/0!	#DIV/0!	#DIV/0!			#VALUE!	#VALUE!	#VALUE!	#VALUE!	#VALUE!	#VALUE!
COMMD9	nan	nan	nan	nan	nan	nan	0	0	0	0	0	0			#VALUE!	#VALUE!	#VALUE!	#DIV/0!	#DIV/0!	#DIV/0!		#VALUE!	#VALUE!	#VALUE!	#DIV/0!	#DIV/0!	#DIV/0!			#VALUE!	#VALUE!	#VALUE!	#VALUE!	#VALUE!	#VALUE!
TM7SF2	nan	nan	nan	nan	nan	nan	nan	nan	nan	nan	nan	nan			#VALUE!	#VALUE!	#VALUE!	#VALUE!	#VALUE!	#VALUE!		#VALUE!	#VALUE!	#VALUE!	#VALUE!	#VALUE!	#VALUE!			#VALUE!	#VALUE!	#VALUE!	#VALUE!	#VALUE!	#VALUE!
PDCL2P2	nan	nan	nan	nan	nan	nan	0	0	0	0	0	0			#VALUE!	#VALUE!	#VALUE!	#DIV/0!	#DIV/0!	#DIV/0!		#VALUE!	#VALUE!	#VALUE!	#DIV/0!	#DIV/0!	#DIV/0!			#VALUE!	#VALUE!	#VALUE!	#VALUE!	#VALUE!	#VALUE!
AC011092.2	nan	nan	nan	nan	nan	nan	0	0	0	0	0	0			#VALUE!	#VALUE!	#VALUE!	#DIV/0!	#DIV/0!	#DIV/0!		#VALUE!	#VALUE!	#VALUE!	#DIV/0!	#DIV/0!	#DIV/0!			#VALUE!	#VALUE!	#VALUE!	#VALUE!	#VALUE!	#VALUE!
MS4A6A	nan	nan	nan	nan	nan	nan	0	0	0	0	0	0			#VALUE!	#VALUE!	#VALUE!	#DIV/0!	#DIV/0!	#DIV/0!		#VALUE!	#VALUE!	#VALUE!	#DIV/0!	#DIV/0!	#DIV/0!			#VALUE!	#VALUE!	#VALUE!	#VALUE!	#VALUE!	#VALUE!
OVCH2	0	0	0	0	0	0	0	0	0	0	0	0			#DIV/0!	#DIV/0!	#DIV/0!	#DIV/0!	#DIV/0!	#DIV/0!		#DIV/0!	#DIV/0!	#DIV/0!	#DIV/0!	#DIV/0!	#DIV/0!			#DIV/0!	#DIV/0!	#DIV/0!	#DIV/0!	#DIV/0!	#DIV/0!
AP001528.2	nan	nan	nan	nan	nan	nan	0	0	0	0	0	0			#VALUE!	#VALUE!	#VALUE!	#DIV/0!	#DIV/0!	#DIV/0!		#VALUE!	#VALUE!	#VALUE!	#DIV/0!	#DIV/0!	#DIV/0!			#VALUE!	#VALUE!	#VALUE!	#VALUE!	#VALUE!	#VALUE!
CHST1	nan	nan	nan	nan	nan	nan	nan	nan	nan	nan	nan	nan			#VALUE!	#VALUE!	#VALUE!	#VALUE!	#VALUE!	#VALUE!		#VALUE!	#VALUE!	#VALUE!	#VALUE!	#VALUE!	#VALUE!			#VALUE!	#VALUE!	#VALUE!	#VALUE!	#VALUE!	#VALUE!
PAFAH1B2	nan	nan	nan	nan	nan	nan	0	0	0	0	0	0			#VALUE!	#VALUE!	#VALUE!	#DIV/0!	#DIV/0!	#DIV/0!		#VALUE!	#VALUE!	#VALUE!	#DIV/0!	#DIV/0!	#DIV/0!			#VALUE!	#VALUE!	#VALUE!	#VALUE!	#VALUE!	#VALUE!
IPO7	nan	nan	nan	nan	nan	nan	0	0	0	0	0	0			#VALUE!	#VALUE!	#VALUE!	#DIV/0!	#DIV/0!	#DIV/0!		#VALUE!	#VALUE!	#VALUE!	#DIV/0!	#DIV/0!	#DIV/0!			#VALUE!	#VALUE!	#VALUE!	#VALUE!	#VALUE!	#VALUE!
SYVN1	nan	nan	nan	nan	nan	nan	0	0	0	0	0	0			#VALUE!	#VALUE!	#VALUE!	#DIV/0!	#DIV/0!	#DIV/0!		#VALUE!	#VALUE!	#VALUE!	#DIV/0!	#DIV/0!	#DIV/0!			#VALUE!	#VALUE!	#VALUE!	#VALUE!	#VALUE!	#VALUE!
DPAGT1	nan	nan	nan	nan	nan	nan	0	0	0	0	0	0			#VALUE!	#VALUE!	#VALUE!	#DIV/0!	#DIV/0!	#DIV/0!		#VALUE!	#VALUE!	#VALUE!	#DIV/0!	#DIV/0!	#DIV/0!			#VALUE!	#VALUE!	#VALUE!	#VALUE!	#VALUE!	#VALUE!
TRIM21	nan	nan	nan	nan	nan	nan	0	0	0	0	0	0			#VALUE!	#VALUE!	#VALUE!	#DIV/0!	#DIV/0!	#DIV/0!		#VALUE!	#VALUE!	#VALUE!	#DIV/0!	#DIV/0!	#DIV/0!			#VALUE!	#VALUE!	#VALUE!	#VALUE!	#VALUE!	#VALUE!
LRP5	nan	nan	nan	nan	nan	nan	0	0	0	0	0	16.6732			#VALUE!	#VALUE!	#VALUE!	#DIV/0!	#DIV/0!	#DIV/0!		#VALUE!	#VALUE!	#VALUE!	#DIV/0!	#DIV/0!	#DIV/0!			#VALUE!	#VALUE!	#VALUE!	#VALUE!	#VALUE!	#VALUE!
AP003032.2	nan	nan	nan	nan	nan	nan	0	0	0	0	0	0			#VALUE!	#VALUE!	#VALUE!	#DIV/0!	#DIV/0!	#DIV/0!		#VALUE!	#VALUE!	#VALUE!	#DIV/0!	#DIV/0!	#DIV/0!			#VALUE!	#VALUE!	#VALUE!	#VALUE!	#VALUE!	#VALUE!
SRP14P2	nan	nan	nan	nan	nan	nan	10.682	8.93817	8.55961	8.95668	13.5127	7.07059			#VALUE!	#VALUE!	#VALUE!	0.836749	1.04639	0.523254		#VALUE!	#VALUE!	#VALUE!	-0.257134	0.0654197	-0.934415			#VALUE!	#VALUE!	#VALUE!	#VALUE!	#VALUE!	#VALUE!
FNBP4	nan	nan	nan	nan	nan	nan	0	0	0	0	0	0			#VALUE!	#VALUE!	#VALUE!	#DIV/0!	#DIV/0!	#DIV/0!		#VALUE!	#VALUE!	#VALUE!	#DIV/0!	#DIV/0!	#DIV/0!			#VALUE!	#VALUE!	#VALUE!	#VALUE!	#VALUE!	#VALUE!
RAB30-AS1	nan	nan	nan	nan	nan	nan	0	0	0	0	0	0			#VALUE!	#VALUE!	#VALUE!	#DIV/0!	#DIV/0!	#DIV/0!		#VALUE!	#VALUE!	#VALUE!	#DIV/0!	#DIV/0!	#DIV/0!			#VALUE!	#VALUE!	#VALUE!	#VALUE!	#VALUE!	#VALUE!
FSHB	nan	nan	nan	nan	nan	nan	0	0	0	0	0	0			#VALUE!	#VALUE!	#VALUE!	#DIV/0!	#DIV/0!	#DIV/0!		#VALUE!	#VALUE!	#VALUE!	#DIV/0!	#DIV/0!	#DIV/0!			#VALUE!	#VALUE!	#VALUE!	#VALUE!	#VALUE!	#VALUE!
AP003396.2	nan	nan	nan	nan	nan	nan	0	0	0	0	0	0			#VALUE!	#VALUE!	#VALUE!	#DIV/0!	#DIV/0!	#DIV/0!		#VALUE!	#VALUE!	#VALUE!	#DIV/0!	#DIV/0!	#DIV/0!			#VALUE!	#VALUE!	#VALUE!	#VALUE!	#VALUE!	#VALUE!
CHKA	nan	nan	nan	nan	nan	nan	nan	nan	nan	nan	nan	nan			#VALUE!	#VALUE!	#VALUE!	#VALUE!	#VALUE!	#VALUE!		#VALUE!	#VALUE!	#VALUE!	#VALUE!	#VALUE!	#VALUE!			#VALUE!	#VALUE!	#VALUE!	#VALUE!	#VALUE!	#VALUE!
CYCSP29	nan	nan	nan	nan	nan	nan	0	0	0	0	0	0			#VALUE!	#VALUE!	#VALUE!	#DIV/0!	#DIV/0!	#DIV/0!		#VALUE!	#VALUE!	#VALUE!	#DIV/0!	#DIV/0!	#DIV/0!			#VALUE!	#VALUE!	#VALUE!	#VALUE!	#VALUE!	#VALUE!
TCN1	nan	nan	nan	nan	nan	nan	nan	nan	nan	nan	nan	nan			#VALUE!	#VALUE!	#VALUE!	#VALUE!	#VALUE!	#VALUE!		#VALUE!	#VALUE!	#VALUE!	#VALUE!	#VALUE!	#VALUE!			#VALUE!	#VALUE!	#VALUE!	#VALUE!	#VALUE!	#VALUE!
CHORDC1	nan	nan	nan	nan	nan	nan	0	0	0	0	0	0			#VALUE!	#VALUE!	#VALUE!	#DIV/0!	#DIV/0!	#DIV/0!		#VALUE!	#VALUE!	#VALUE!	#DIV/0!	#DIV/0!	#DIV/0!			#VALUE!	#VALUE!	#VALUE!	#VALUE!	#VALUE!	#VALUE!
AP002815.1	nan	nan	nan	nan	nan	nan	0	0	0	0	0	0			#VALUE!	#VALUE!	#VALUE!	#DIV/0!	#DIV/0!	#DIV/0!		#VALUE!	#VALUE!	#VALUE!	#DIV/0!	#DIV/0!	#DIV/0!			#VALUE!	#VALUE!	#VALUE!	#VALUE!	#VALUE!	#VALUE!
AP003035.1	nan	nan	nan	nan	nan	nan	0	0	0	0	0	0			#VALUE!	#VALUE!	#VALUE!	#DIV/0!	#DIV/0!	#DIV/0!		#VALUE!	#VALUE!	#VALUE!	#DIV/0!	#DIV/0!	#DIV/0!			#VALUE!	#VALUE!	#VALUE!	#VALUE!	#VALUE!	#VALUE!
TSKU	nan	nan	nan	nan	nan	nan	0	0	0	0	0	0			#VALUE!	#VALUE!	#VALUE!	#DIV/0!	#DIV/0!	#DIV/0!		#VALUE!	#VALUE!	#VALUE!	#DIV/0!	#DIV/0!	#DIV/0!			#VALUE!	#VALUE!	#VALUE!	#VALUE!	#VALUE!	#VALUE!
AP001107.5	nan	nan	nan	nan	nan	nan	0	0	0	0	0	0			#VALUE!	#VALUE!	#VALUE!	#DIV/0!	#DIV/0!	#DIV/0!		#VALUE!	#VALUE!	#VALUE!	#DIV/0!	#DIV/0!	#DIV/0!			#VALUE!	#VALUE!	#VALUE!	#VALUE!	#VALUE!	#VALUE!
NAV2-AS2	nan	nan	nan	nan	nan	nan	0	0	0	0	0	0			#VALUE!	#VALUE!	#VALUE!	#DIV/0!	#DIV/0!	#DIV/0!		#VALUE!	#VALUE!	#VALUE!	#DIV/0!	#DIV/0!	#DIV/0!			#VALUE!	#VALUE!	#VALUE!	#VALUE!	#VALUE!	#VALUE!
THYN1	nan	nan	nan	nan	nan	nan	0	0	0	0	0	0			#VALUE!	#VALUE!	#VALUE!	#DIV/0!	#DIV/0!	#DIV/0!		#VALUE!	#VALUE!	#VALUE!	#DIV/0!	#DIV/0!	#DIV/0!			#VALUE!	#VALUE!	#VALUE!	#VALUE!	#VALUE!	#VALUE!
CCDC84	nan	nan	nan	nan	nan	nan	0	0.140136	0	0	0	0			#VALUE!	#VALUE!	#VALUE!	#DIV/0!	#DIV/0!	#DIV/0!		#VALUE!	#VALUE!	#VALUE!	#DIV/0!	#DIV/0!	#DIV/0!			#VALUE!	#VALUE!	#VALUE!	#VALUE!	#VALUE!	#VALUE!
AC024475.4	nan	nan	nan	nan	nan	nan	0	0	0	0	0	0			#VALUE!	#VALUE!	#VALUE!	#DIV/0!	#DIV/0!	#DIV/0!		#VALUE!	#VALUE!	#VALUE!	#DIV/0!	#DIV/0!	#DIV/0!			#VALUE!	#VALUE!	#VALUE!	#VALUE!	#VALUE!	#VALUE!
CRACR2B	nan	nan	nan	nan	nan	nan	0	0	0	0	0	0			#VALUE!	#VALUE!	#VALUE!	#DIV/0!	#DIV/0!	#DIV/0!		#VALUE!	#VALUE!	#VALUE!	#DIV/0!	#DIV/0!	#DIV/0!			#VALUE!	#VALUE!	#VALUE!	#VALUE!	#VALUE!	#VALUE!
PRR13P2	nan	nan	nan	nan	nan	nan	0	0	0	0	0	0			#VALUE!	#VALUE!	#VALUE!	#DIV/0!	#DIV/0!	#DIV/0!		#VALUE!	#VALUE!	#VALUE!	#DIV/0!	#DIV/0!	#DIV/0!			#VALUE!	#VALUE!	#VALUE!	#VALUE!	#VALUE!	#VALUE!
PACS1	nan	nan	nan	nan	nan	nan	0	0	0	0	0	0			#VALUE!	#VALUE!	#VALUE!	#DIV/0!	#DIV/0!	#DIV/0!		#VALUE!	#VALUE!	#VALUE!	#DIV/0!	#DIV/0!	#DIV/0!			#VALUE!	#VALUE!	#VALUE!	#VALUE!	#VALUE!	#VALUE!
AC010768.1	nan	nan	nan	nan	nan	nan	0	0	0	0	0	0			#VALUE!	#VALUE!	#VALUE!	#DIV/0!	#DIV/0!	#DIV/0!		#VALUE!	#VALUE!	#VALUE!	#DIV/0!	#DIV/0!	#DIV/0!			#VALUE!	#VALUE!	#VALUE!	#VALUE!	#VALUE!	#VALUE!
AL035078.2	nan	nan	nan	nan	nan	nan	0	0	0	0	0	0			#VALUE!	#VALUE!	#VALUE!	#DIV/0!	#DIV/0!	#DIV/0!		#VALUE!	#VALUE!	#VALUE!	#DIV/0!	#DIV/0!	#DIV/0!			#VALUE!	#VALUE!	#VALUE!	#VALUE!	#VALUE!	#VALUE!
AC027369.5	nan	nan	nan	nan	nan	nan	0	0	0	0	0	0			#VALUE!	#VALUE!	#VALUE!	#DIV/0!	#DIV/0!	#DIV/0!		#VALUE!	#VALUE!	#VALUE!	#DIV/0!	#DIV/0!	#DIV/0!			#VALUE!	#VALUE!	#VALUE!	#VALUE!	#VALUE!	#VALUE!
THY1	nan	nan	nan	nan	nan	nan	nan	nan	nan	nan	nan	nan			#VALUE!	#VALUE!	#VALUE!	#VALUE!	#VALUE!	#VALUE!		#VALUE!	#VALUE!	#VALUE!	#VALUE!	#VALUE!	#VALUE!			#VALUE!	#VALUE!	#VALUE!	#VALUE!	#VALUE!	#VALUE!
AC026894.1	nan	nan	nan	nan	nan	nan	0	0	0	0	0	0			#VALUE!	#VALUE!	#VALUE!	#DIV/0!	#DIV/0!	#DIV/0!		#VALUE!	#VALUE!	#VALUE!	#DIV/0!	#DIV/0!	#DIV/0!			#VALUE!	#VALUE!	#VALUE!	#VALUE!	#VALUE!	#VALUE!
AP006284.1	nan	nan	nan	nan	nan	nan	0	0	0	0	0	0			#VALUE!	#VALUE!	#VALUE!	#DIV/0!	#DIV/0!	#DIV/0!		#VALUE!	#VALUE!	#VALUE!	#DIV/0!	#DIV/0!	#DIV/0!			#VALUE!	#VALUE!	#VALUE!	#VALUE!	#VALUE!	#VALUE!
TKFC	nan	nan	nan	nan	nan	nan	0	0	0	0	0	0			#VALUE!	#VALUE!	#VALUE!	#DIV/0!	#DIV/0!	#DIV/0!		#VALUE!	#VALUE!	#VALUE!	#DIV/0!	#DIV/0!	#DIV/0!			#VALUE!	#VALUE!	#VALUE!	#VALUE!	#VALUE!	#VALUE!
OPCML-IT1	nan	nan	nan	nan	nan	nan	0	0	0	0	0	0			#VALUE!	#VALUE!	#VALUE!	#DIV/0!	#DIV/0!	#DIV/0!		#VALUE!	#VALUE!	#VALUE!	#DIV/0!	#DIV/0!	#DIV/0!			#VALUE!	#VALUE!	#VALUE!	#VALUE!	#VALUE!	#VALUE!
TAGLN	nan	nan	nan	nan	nan	nan	0	0	0	0	0	0			#VALUE!	#VALUE!	#VALUE!	#DIV/0!	#DIV/0!	#DIV/0!		#VALUE!	#VALUE!	#VALUE!	#DIV/0!	#DIV/0!	#DIV/0!			#VALUE!	#VALUE!	#VALUE!	#VALUE!	#VALUE!	#VALUE!
AP000916.1	nan	nan	nan	nan	nan	nan	0	0	0	0	0	0			#VALUE!	#VALUE!	#VALUE!	#DIV/0!	#DIV/0!	#DIV/0!		#VALUE!	#VALUE!	#VALUE!	#DIV/0!	#DIV/0!	#DIV/0!			#VALUE!	#VALUE!	#VALUE!	#VALUE!	#VALUE!	#VALUE!
AP001992.1	nan	nan	nan	nan	nan	nan	0	0	0	0.51753	0	0			#VALUE!	#VALUE!	#VALUE!	#DIV/0!	#DIV/0!	#DIV/0!		#VALUE!	#VALUE!	#VALUE!	#DIV/0!	#DIV/0!	#DIV/0!			#VALUE!	#VALUE!	#VALUE!	#VALUE!	#VALUE!	#VALUE!
AP003385.3	nan	nan	nan	nan	nan	nan	0	0	0	0	0	0			#VALUE!	#VALUE!	#VALUE!	#DIV/0!	#DIV/0!	#DIV/0!		#VALUE!	#VALUE!	#VALUE!	#DIV/0!	#DIV/0!	#DIV/0!			#VALUE!	#VALUE!	#VALUE!	#VALUE!	#VALUE!	#VALUE!
OR4A40P	nan	nan	nan	nan	nan	nan	0	0	0	0	0	0			#VALUE!	#VALUE!	#VALUE!	#DIV/0!	#DIV/0!	#DIV/0!		#VALUE!	#VALUE!	#VALUE!	#DIV/0!	#DIV/0!	#DIV/0!			#VALUE!	#VALUE!	#VALUE!	#VALUE!	#VALUE!	#VALUE!
AP000944.1	nan	nan	nan	nan	nan	nan	0.550832	0.790127	0.66208	1.10847	0	0			#VALUE!	#VALUE!	#VALUE!	1.43443	1.67422	#DIV/0!		#VALUE!	#VALUE!	#VALUE!	0.520474	0.743492	#DIV/0!			#VALUE!	#VALUE!	#VALUE!	#VALUE!	#VALUE!	#VALUE!
ALG1L8P	nan	nan	nan	nan	nan	nan	0	0	0.163778	0	0	0			#VALUE!	#VALUE!	#VALUE!	#DIV/0!	0	#DIV/0!		#VALUE!	#VALUE!	#VALUE!	#DIV/0!	#NUM!	#DIV/0!			#VALUE!	#VALUE!	#VALUE!	#VALUE!	#VALUE!	#VALUE!
OR7E1P	nan	nan	nan	nan	nan	nan	0	0	0	0	0	0			#VALUE!	#VALUE!	#VALUE!	#DIV/0!	#DIV/0!	#DIV/0!		#VALUE!	#VALUE!	#VALUE!	#DIV/0!	#DIV/0!	#DIV/0!			#VALUE!	#VALUE!	#VALUE!	#VALUE!	#VALUE!	#VALUE!
CTSC	nan	nan	nan	nan	nan	nan	0	0	0	0	0	0			#VALUE!	#VALUE!	#VALUE!	#DIV/0!	#DIV/0!	#DIV/0!		#VALUE!	#VALUE!	#VALUE!	#DIV/0!	#DIV/0!	#DIV/0!			#VALUE!	#VALUE!	#VALUE!	#VALUE!	#VALUE!	#VALUE!
CLP1	nan	nan	nan	nan	nan	nan	0	0	0	0	0	0			#VALUE!	#VALUE!	#VALUE!	#DIV/0!	#DIV/0!	#DIV/0!		#VALUE!	#VALUE!	#VALUE!	#DIV/0!	#DIV/0!	#DIV/0!			#VALUE!	#VALUE!	#VALUE!	#VALUE!	#VALUE!	#VALUE!
AP000873.5	nan	nan	nan	nan	nan	nan	0	0.472068	0	0	0	0			#VALUE!	#VALUE!	#VALUE!	#DIV/0!	#DIV/0!	#DIV/0!		#VALUE!	#VALUE!	#VALUE!	#DIV/0!	#DIV/0!	#DIV/0!			#VALUE!	#VALUE!	#VALUE!	#VALUE!	#VALUE!	#VALUE!
MIR210HG	nan	nan	nan	nan	nan	nan	0	0	0	0	0	0			#VALUE!	#VALUE!	#VALUE!	#DIV/0!	#DIV/0!	#DIV/0!		#VALUE!	#VALUE!	#VALUE!	#DIV/0!	#DIV/0!	#DIV/0!			#VALUE!	#VALUE!	#VALUE!	#VALUE!	#VALUE!	#VALUE!
IMMP1L	nan	nan	nan	nan	nan	nan	10.3556	0	8.29806	0	0	37.7			#VALUE!	#VALUE!	#VALUE!	0	0	#DIV/0!		#VALUE!	#VALUE!	#VALUE!	#NUM!	#NUM!	#DIV/0!			#VALUE!	#VALUE!	#VALUE!	#VALUE!	#VALUE!	#VALUE!
AC136475.3	nan	nan	nan	nan	nan	nan	0	0	0	0	0	0			#VALUE!	#VALUE!	#VALUE!	#DIV/0!	#DIV/0!	#DIV/0!		#VALUE!	#VALUE!	#VALUE!	#DIV/0!	#DIV/0!	#DIV/0!			#VALUE!	#VALUE!	#VALUE!	#VALUE!	#VALUE!	#VALUE!
OR8B5P	nan	nan	nan	nan	nan	nan	0	0	0	0	0	0			#VALUE!	#VALUE!	#VALUE!	#DIV/0!	#DIV/0!	#DIV/0!		#VALUE!	#VALUE!	#VALUE!	#DIV/0!	#DIV/0!	#DIV/0!			#VALUE!	#VALUE!	#VALUE!	#VALUE!	#VALUE!	#VALUE!
GVINP2	nan	nan	nan	nan	nan	nan	0	0	0	0	0	0			#VALUE!	#VALUE!	#VALUE!	#DIV/0!	#DIV/0!	#DIV/0!		#VALUE!	#VALUE!	#VALUE!	#DIV/0!	#DIV/0!	#DIV/0!			#VALUE!	#VALUE!	#VALUE!	#VALUE!	#VALUE!	#VALUE!
WARSP1	nan	nan	nan	nan	nan	nan	0	0	0	0	0	0			#VALUE!	#VALUE!	#VALUE!	#DIV/0!	#DIV/0!	#DIV/0!		#VALUE!	#VALUE!	#VALUE!	#DIV/0!	#DIV/0!	#DIV/0!			#VALUE!	#VALUE!	#VALUE!	#VALUE!	#VALUE!	#VALUE!
AP006621.2	nan	nan	nan	nan	nan	nan	0	0	0	0	0	0			#VALUE!	#VALUE!	#VALUE!	#DIV/0!	#DIV/0!	#DIV/0!		#VALUE!	#VALUE!	#VALUE!	#DIV/0!	#DIV/0!	#DIV/0!			#VALUE!	#VALUE!	#VALUE!	#VALUE!	#VALUE!	#VALUE!
AC069360.1	nan	nan	nan	nan	nan	nan	0	0	0	0	0	0			#VALUE!	#VALUE!	#VALUE!	#DIV/0!	#DIV/0!	#DIV/0!		#VALUE!	#VALUE!	#VALUE!	#DIV/0!	#DIV/0!	#DIV/0!			#VALUE!	#VALUE!	#VALUE!	#VALUE!	#VALUE!	#VALUE!
AP004607.2	nan	nan	nan	nan	nan	nan	0	0	0	0	0	0			#VALUE!	#VALUE!	#VALUE!	#DIV/0!	#DIV/0!	#DIV/0!		#VALUE!	#VALUE!	#VALUE!	#DIV/0!	#DIV/0!	#DIV/0!			#VALUE!	#VALUE!	#VALUE!	#VALUE!	#VALUE!	#VALUE!
CLNS1A	nan	nan	nan	nan	nan	nan	0	0	0	0	0	0			#VALUE!	#VALUE!	#VALUE!	#DIV/0!	#DIV/0!	#DIV/0!		#VALUE!	#VALUE!	#VALUE!	#DIV/0!	#DIV/0!	#DIV/0!			#VALUE!	#VALUE!	#VALUE!	#VALUE!	#VALUE!	#VALUE!
GATD1	nan	nan	nan	nan	nan	nan	nan	nan	nan	nan	nan	nan			#VALUE!	#VALUE!	#VALUE!	#VALUE!	#VALUE!	#VALUE!		#VALUE!	#VALUE!	#VALUE!	#VALUE!	#VALUE!	#VALUE!			#VALUE!	#VALUE!	#VALUE!	#VALUE!	#VALUE!	#VALUE!
RDX	nan	nan	nan	nan	nan	nan	0	0	0	0	0	0			#VALUE!	#VALUE!	#VALUE!	#DIV/0!	#DIV/0!	#DIV/0!		#VALUE!	#VALUE!	#VALUE!	#DIV/0!	#DIV/0!	#DIV/0!			#VALUE!	#VALUE!	#VALUE!	#VALUE!	#VALUE!	#VALUE!
PTPRJ-AS1	nan	nan	nan	nan	nan	nan	0	0	0	0	0	0			#VALUE!	#VALUE!	#VALUE!	#DIV/0!	#DIV/0!	#DIV/0!		#VALUE!	#VALUE!	#VALUE!	#DIV/0!	#DIV/0!	#DIV/0!			#VALUE!	#VALUE!	#VALUE!	#VALUE!	#VALUE!	#VALUE!
CRYAB	0	0	0	0	0	0	0	0	0	0	0	0			#DIV/0!	#DIV/0!	#DIV/0!	#DIV/0!	#DIV/0!	#DIV/0!		#DIV/0!	#DIV/0!	#DIV/0!	#DIV/0!	#DIV/0!	#DIV/0!			#DIV/0!	#DIV/0!	#DIV/0!	#DIV/0!	#DIV/0!	#DIV/0!
AC036111.1	nan	nan	nan	nan	nan	nan	0	0	0	0	0	0			#VALUE!	#VALUE!	#VALUE!	#DIV/0!	#DIV/0!	#DIV/0!		#VALUE!	#VALUE!	#VALUE!	#DIV/0!	#DIV/0!	#DIV/0!			#VALUE!	#VALUE!	#VALUE!	#VALUE!	#VALUE!	#VALUE!
AP000866.4	nan	nan	nan	nan	nan	nan	0	0	0	0	0	0			#VALUE!	#VALUE!	#VALUE!	#DIV/0!	#DIV/0!	#DIV/0!		#VALUE!	#VALUE!	#VALUE!	#DIV/0!	#DIV/0!	#DIV/0!			#VALUE!	#VALUE!	#VALUE!	#VALUE!	#VALUE!	#VALUE!
KRT8P41	nan	nan	nan	nan	nan	nan	0.718191	0.809437	0.24664	0	0	0.407469			#VALUE!	#VALUE!	#VALUE!	1.12705	0	#DIV/0!		#VALUE!	#VALUE!	#VALUE!	0.172551	#NUM!	#DIV/0!			#VALUE!	#VALUE!	#VALUE!	#VALUE!	#VALUE!	#VALUE!
TMEM86A	nan	nan	nan	nan	nan	nan	0	0	0	0	0	0			#VALUE!	#VALUE!	#VALUE!	#DIV/0!	#DIV/0!	#DIV/0!		#VALUE!	#VALUE!	#VALUE!	#DIV/0!	#DIV/0!	#DIV/0!			#VALUE!	#VALUE!	#VALUE!	#VALUE!	#VALUE!	#VALUE!
XRRA1	nan	nan	nan	nan	nan	nan	0	0	0	0	0	0			#VALUE!	#VALUE!	#VALUE!	#DIV/0!	#DIV/0!	#DIV/0!		#VALUE!	#VALUE!	#VALUE!	#DIV/0!	#DIV/0!	#DIV/0!			#VALUE!	#VALUE!	#VALUE!	#VALUE!	#VALUE!	#VALUE!
AP006287.1	nan	nan	nan	nan	nan	nan	0	0	0	0	0	0			#VALUE!	#VALUE!	#VALUE!	#DIV/0!	#DIV/0!	#DIV/0!		#VALUE!	#VALUE!	#VALUE!	#DIV/0!	#DIV/0!	#DIV/0!			#VALUE!	#VALUE!	#VALUE!	#VALUE!	#VALUE!	#VALUE!
AP002001.1	nan	nan	nan	nan	nan	nan	nan	nan	nan	nan	nan	nan			#VALUE!	#VALUE!	#VALUE!	#VALUE!	#VALUE!	#VALUE!		#VALUE!	#VALUE!	#VALUE!	#VALUE!	#VALUE!	#VALUE!			#VALUE!	#VALUE!	#VALUE!	#VALUE!	#VALUE!	#VALUE!
OR8L1P	nan	nan	nan	nan	nan	nan	0	0	0	0	0	0			#VALUE!	#VALUE!	#VALUE!	#DIV/0!	#DIV/0!	#DIV/0!		#VALUE!	#VALUE!	#VALUE!	#DIV/0!	#DIV/0!	#DIV/0!			#VALUE!	#VALUE!	#VALUE!	#VALUE!	#VALUE!	#VALUE!
FEZ1	nan	nan	nan	nan	nan	nan	0	0	0.484323	0	0	0			#VALUE!	#VALUE!	#VALUE!	#DIV/0!	0	#DIV/0!		#VALUE!	#VALUE!	#VALUE!	#DIV/0!	#NUM!	#DIV/0!			#VALUE!	#VALUE!	#VALUE!	#VALUE!	#VALUE!	#VALUE!
C2CD2L	nan	nan	nan	nan	nan	nan	0	0	0	0	0	0			#VALUE!	#VALUE!	#VALUE!	#DIV/0!	#DIV/0!	#DIV/0!		#VALUE!	#VALUE!	#VALUE!	#DIV/0!	#DIV/0!	#DIV/0!			#VALUE!	#VALUE!	#VALUE!	#VALUE!	#VALUE!	#VALUE!
POLR2L	nan	nan	nan	nan	nan	nan	0	0	0	0	0	0			#VALUE!	#VALUE!	#VALUE!	#DIV/0!	#DIV/0!	#DIV/0!		#VALUE!	#VALUE!	#VALUE!	#DIV/0!	#DIV/0!	#DIV/0!			#VALUE!	#VALUE!	#VALUE!	#VALUE!	#VALUE!	#VALUE!
NAV2-AS3	nan	nan	nan	nan	nan	nan	0	0	0	0	0	0			#VALUE!	#VALUE!	#VALUE!	#DIV/0!	#DIV/0!	#DIV/0!		#VALUE!	#VALUE!	#VALUE!	#DIV/0!	#DIV/0!	#DIV/0!			#VALUE!	#VALUE!	#VALUE!	#VALUE!	#VALUE!	#VALUE!
NUDT8	nan	nan	nan	nan	nan	nan	0	0.669117	0.186893	2.34676	1.77025	1.15786			#VALUE!	#VALUE!	#VALUE!	#DIV/0!	12.5567	0.654068		#VALUE!	#VALUE!	#VALUE!	#DIV/0!	3.65038	-0.612487			#VALUE!	#VALUE!	#VALUE!	#VALUE!	#VALUE!	#VALUE!
AP001360.1	nan	nan	nan	nan	nan	nan	0	0	0	0	0	0			#VALUE!	#VALUE!	#VALUE!	#DIV/0!	#DIV/0!	#DIV/0!		#VALUE!	#VALUE!	#VALUE!	#DIV/0!	#DIV/0!	#DIV/0!			#VALUE!	#VALUE!	#VALUE!	#VALUE!	#VALUE!	#VALUE!
AP001107.3	nan	nan	nan	nan	nan	nan	0	0	0	0	0	0			#VALUE!	#VALUE!	#VALUE!	#DIV/0!	#DIV/0!	#DIV/0!		#VALUE!	#VALUE!	#VALUE!	#DIV/0!	#DIV/0!	#DIV/0!			#VALUE!	#VALUE!	#VALUE!	#VALUE!	#VALUE!	#VALUE!
AC109810.1	nan	nan	nan	nan	nan	nan	0	0	0	0	0	0			#VALUE!	#VALUE!	#VALUE!	#DIV/0!	#DIV/0!	#DIV/0!		#VALUE!	#VALUE!	#VALUE!	#DIV/0!	#DIV/0!	#DIV/0!			#VALUE!	#VALUE!	#VALUE!	#VALUE!	#VALUE!	#VALUE!
AC100768.2	nan	nan	nan	nan	nan	nan	0	0	0	0	0	0			#VALUE!	#VALUE!	#VALUE!	#DIV/0!	#DIV/0!	#DIV/0!		#VALUE!	#VALUE!	#VALUE!	#DIV/0!	#DIV/0!	#DIV/0!			#VALUE!	#VALUE!	#VALUE!	#VALUE!	#VALUE!	#VALUE!
CASC23	nan	nan	nan	nan	nan	nan	0	0	0	0	0	0			#VALUE!	#VALUE!	#VALUE!	#DIV/0!	#DIV/0!	#DIV/0!		#VALUE!	#VALUE!	#VALUE!	#DIV/0!	#DIV/0!	#DIV/0!			#VALUE!	#VALUE!	#VALUE!	#VALUE!	#VALUE!	#VALUE!
KRTAP5-AS1	nan	nan	nan	nan	nan	nan	0	0	0	0	0	0			#VALUE!	#VALUE!	#VALUE!	#DIV/0!	#DIV/0!	#DIV/0!		#VALUE!	#VALUE!	#VALUE!	#DIV/0!	#DIV/0!	#DIV/0!			#VALUE!	#VALUE!	#VALUE!	#VALUE!	#VALUE!	#VALUE!
KMT2A	nan	nan	nan	nan	nan	nan	0	0	0	0	0	0			#VALUE!	#VALUE!	#VALUE!	#DIV/0!	#DIV/0!	#DIV/0!		#VALUE!	#VALUE!	#VALUE!	#DIV/0!	#DIV/0!	#DIV/0!			#VALUE!	#VALUE!	#VALUE!	#VALUE!	#VALUE!	#VALUE!
AP003555.3	nan	nan	nan	nan	nan	nan	0	0	0	0	0	0			#VALUE!	#VALUE!	#VALUE!	#DIV/0!	#DIV/0!	#DIV/0!		#VALUE!	#VALUE!	#VALUE!	#DIV/0!	#DIV/0!	#DIV/0!			#VALUE!	#VALUE!	#VALUE!	#VALUE!	#VALUE!	#VALUE!
CYCSP26	nan	nan	nan	nan	nan	nan	0	0	0	0	0	0			#VALUE!	#VALUE!	#VALUE!	#DIV/0!	#DIV/0!	#DIV/0!		#VALUE!	#VALUE!	#VALUE!	#DIV/0!	#DIV/0!	#DIV/0!			#VALUE!	#VALUE!	#VALUE!	#VALUE!	#VALUE!	#VALUE!
MAP3K11	nan	nan	nan	nan	nan	nan	0	0	2.04051	0	0	0			#VALUE!	#VALUE!	#VALUE!	#DIV/0!	0	#DIV/0!		#VALUE!	#VALUE!	#VALUE!	#DIV/0!	#NUM!	#DIV/0!			#VALUE!	#VALUE!	#VALUE!	#VALUE!	#VALUE!	#VALUE!
SSH3	nan	nan	nan	nan	nan	nan	0	0.32767	0	0	0	0.453609			#VALUE!	#VALUE!	#VALUE!	#DIV/0!	#DIV/0!	#DIV/0!		#VALUE!	#VALUE!	#VALUE!	#DIV/0!	#DIV/0!	#DIV/0!			#VALUE!	#VALUE!	#VALUE!	#VALUE!	#VALUE!	#VALUE!
AP000640.2	nan	nan	nan	nan	nan	nan	0	0	0	0	0	2.6706			#VALUE!	#VALUE!	#VALUE!	#DIV/0!	#DIV/0!	#DIV/0!		#VALUE!	#VALUE!	#VALUE!	#DIV/0!	#DIV/0!	#DIV/0!			#VALUE!	#VALUE!	#VALUE!	#VALUE!	#VALUE!	#VALUE!
FXYD6	nan	nan	nan	nan	nan	nan	0	0	0	0	0	0			#VALUE!	#VALUE!	#VALUE!	#DIV/0!	#DIV/0!	#DIV/0!		#VALUE!	#VALUE!	#VALUE!	#DIV/0!	#DIV/0!	#DIV/0!			#VALUE!	#VALUE!	#VALUE!	#VALUE!	#VALUE!	#VALUE!
AC044839.4	nan	nan	nan	nan	nan	nan	0	0	0	0	0	0			#VALUE!	#VALUE!	#VALUE!	#DIV/0!	#DIV/0!	#DIV/0!		#VALUE!	#VALUE!	#VALUE!	#DIV/0!	#DIV/0!	#DIV/0!			#VALUE!	#VALUE!	#VALUE!	#VALUE!	#VALUE!	#VALUE!
AP006587.1	nan	nan	nan	nan	nan	nan	0	0	0	0	0	0			#VALUE!	#VALUE!	#VALUE!	#DIV/0!	#DIV/0!	#DIV/0!		#VALUE!	#VALUE!	#VALUE!	#DIV/0!	#DIV/0!	#DIV/0!			#VALUE!	#VALUE!	#VALUE!	#VALUE!	#VALUE!	#VALUE!
CTSC	nan	nan	nan	nan	nan	nan	0	0	0	0	0	0			#VALUE!	#VALUE!	#VALUE!	#DIV/0!	#DIV/0!	#DIV/0!		#VALUE!	#VALUE!	#VALUE!	#DIV/0!	#DIV/0!	#DIV/0!			#VALUE!	#VALUE!	#VALUE!	#VALUE!	#VALUE!	#VALUE!
SIGIRR	nan	nan	nan	nan	nan	nan	0	0	0	0	0	0			#VALUE!	#VALUE!	#VALUE!	#DIV/0!	#DIV/0!	#DIV/0!		#VALUE!	#VALUE!	#VALUE!	#DIV/0!	#DIV/0!	#DIV/0!			#VALUE!	#VALUE!	#VALUE!	#VALUE!	#VALUE!	#VALUE!
H2AFZP4	nan	nan	nan	nan	nan	nan	0	0	0.660323	0	2.34546	0.409091			#VALUE!	#VALUE!	#VALUE!	#DIV/0!	0	0.174418		#VALUE!	#VALUE!	#VALUE!	#DIV/0!	#NUM!	-2.51938			#VALUE!	#VALUE!	#VALUE!	#VALUE!	#VALUE!	#VALUE!
AASDHPPT	nan	nan	nan	nan	nan	nan	0	0	0	0	0	0			#VALUE!	#VALUE!	#VALUE!	#DIV/0!	#DIV/0!	#DIV/0!		#VALUE!	#VALUE!	#VALUE!	#DIV/0!	#DIV/0!	#DIV/0!			#VALUE!	#VALUE!	#VALUE!	#VALUE!	#VALUE!	#VALUE!
KRT8P26	nan	nan	nan	nan	nan	nan	0	0	0	0	0	0			#VALUE!	#VALUE!	#VALUE!	#DIV/0!	#DIV/0!	#DIV/0!		#VALUE!	#VALUE!	#VALUE!	#DIV/0!	#DIV/0!	#DIV/0!			#VALUE!	#VALUE!	#VALUE!	#VALUE!	#VALUE!	#VALUE!
AP000781.1	nan	nan	nan	nan	nan	nan	0	0	0	0	0	0			#VALUE!	#VALUE!	#VALUE!	#DIV/0!	#DIV/0!	#DIV/0!		#VALUE!	#VALUE!	#VALUE!	#DIV/0!	#DIV/0!	#DIV/0!			#VALUE!	#VALUE!	#VALUE!	#VALUE!	#VALUE!	#VALUE!
SETP17	nan	nan	nan	nan	nan	nan	0	0	0	0	0	0			#VALUE!	#VALUE!	#VALUE!	#DIV/0!	#DIV/0!	#DIV/0!		#VALUE!	#VALUE!	#VALUE!	#DIV/0!	#DIV/0!	#DIV/0!			#VALUE!	#VALUE!	#VALUE!	#VALUE!	#VALUE!	#VALUE!
AC090625.2	nan	nan	nan	nan	nan	nan	0	0	0	0	0	0			#VALUE!	#VALUE!	#VALUE!	#DIV/0!	#DIV/0!	#DIV/0!		#VALUE!	#VALUE!	#VALUE!	#DIV/0!	#DIV/0!	#DIV/0!			#VALUE!	#VALUE!	#VALUE!	#VALUE!	#VALUE!	#VALUE!
AP003086.2	nan	nan	nan	nan	nan	nan	0	0	0	0	0	0			#VALUE!	#VALUE!	#VALUE!	#DIV/0!	#DIV/0!	#DIV/0!		#VALUE!	#VALUE!	#VALUE!	#DIV/0!	#DIV/0!	#DIV/0!			#VALUE!	#VALUE!	#VALUE!	#VALUE!	#VALUE!	#VALUE!
AC091053.2	nan	nan	nan	nan	nan	nan	0	0	0	0	0	0			#VALUE!	#VALUE!	#VALUE!	#DIV/0!	#DIV/0!	#DIV/0!		#VALUE!	#VALUE!	#VALUE!	#DIV/0!	#DIV/0!	#DIV/0!			#VALUE!	#VALUE!	#VALUE!	#VALUE!	#VALUE!	#VALUE!
ARCN1	nan	nan	nan	nan	nan	nan	0	0	0	0	0	0			#VALUE!	#VALUE!	#VALUE!	#DIV/0!	#DIV/0!	#DIV/0!		#VALUE!	#VALUE!	#VALUE!	#DIV/0!	#DIV/0!	#DIV/0!			#VALUE!	#VALUE!	#VALUE!	#VALUE!	#VALUE!	#VALUE!
AP005597.1	nan	nan	nan	nan	nan	nan	0	0	0	0	0	0			#VALUE!	#VALUE!	#VALUE!	#DIV/0!	#DIV/0!	#DIV/0!		#VALUE!	#VALUE!	#VALUE!	#DIV/0!	#DIV/0!	#DIV/0!			#VALUE!	#VALUE!	#VALUE!	#VALUE!	#VALUE!	#VALUE!
MIR100HG	nan	nan	nan	nan	nan	nan	nan	nan	nan	nan	nan	nan			#VALUE!	#VALUE!	#VALUE!	#VALUE!	#VALUE!	#VALUE!		#VALUE!	#VALUE!	#VALUE!	#VALUE!	#VALUE!	#VALUE!			#VALUE!	#VALUE!	#VALUE!	#VALUE!	#VALUE!	#VALUE!
OR4D7P	nan	nan	nan	nan	nan	nan	0	0	0	0	0	0			#VALUE!	#VALUE!	#VALUE!	#DIV/0!	#DIV/0!	#DIV/0!		#VALUE!	#VALUE!	#VALUE!	#DIV/0!	#DIV/0!	#DIV/0!			#VALUE!	#VALUE!	#VALUE!	#VALUE!	#VALUE!	#VALUE!
RBM4B	nan	nan	nan	nan	nan	nan	0	0	0	0	0	0			#VALUE!	#VALUE!	#VALUE!	#DIV/0!	#DIV/0!	#DIV/0!		#VALUE!	#VALUE!	#VALUE!	#DIV/0!	#DIV/0!	#DIV/0!			#VALUE!	#VALUE!	#VALUE!	#VALUE!	#VALUE!	#VALUE!
KRT18P14	nan	nan	nan	nan	nan	nan	0	0.356505	0	0	0	0			#VALUE!	#VALUE!	#VALUE!	#DIV/0!	#DIV/0!	#DIV/0!		#VALUE!	#VALUE!	#VALUE!	#DIV/0!	#DIV/0!	#DIV/0!			#VALUE!	#VALUE!	#VALUE!	#VALUE!	#VALUE!	#VALUE!
AC018523.1	nan	nan	nan	nan	nan	nan	0.606775	0	0	0	0	0.301225			#VALUE!	#VALUE!	#VALUE!	0	#DIV/0!	#DIV/0!		#VALUE!	#VALUE!	#VALUE!	#NUM!	#DIV/0!	#DIV/0!			#VALUE!	#VALUE!	#VALUE!	#VALUE!	#VALUE!	#VALUE!
DDX10	nan	nan	nan	nan	nan	nan	0	0	0	0	0	0			#VALUE!	#VALUE!	#VALUE!	#DIV/0!	#DIV/0!	#DIV/0!		#VALUE!	#VALUE!	#VALUE!	#DIV/0!	#DIV/0!	#DIV/0!			#VALUE!	#VALUE!	#VALUE!	#VALUE!	#VALUE!	#VALUE!
ELMOD1	nan	nan	nan	nan	nan	nan	0	0	0	0	0	0			#VALUE!	#VALUE!	#VALUE!	#DIV/0!	#DIV/0!	#DIV/0!		#VALUE!	#VALUE!	#VALUE!	#DIV/0!	#DIV/0!	#DIV/0!			#VALUE!	#VALUE!	#VALUE!	#VALUE!	#VALUE!	#VALUE!
KBTBD4	nan	nan	nan	nan	nan	nan	nan	nan	nan	nan	nan	nan			#VALUE!	#VALUE!	#VALUE!	#VALUE!	#VALUE!	#VALUE!		#VALUE!	#VALUE!	#VALUE!	#VALUE!	#VALUE!	#VALUE!			#VALUE!	#VALUE!	#VALUE!	#VALUE!	#VALUE!	#VALUE!
AC027369.4	nan	nan	nan	nan	nan	nan	0	0	0	0	0	0			#VALUE!	#VALUE!	#VALUE!	#DIV/0!	#DIV/0!	#DIV/0!		#VALUE!	#VALUE!	#VALUE!	#DIV/0!	#DIV/0!	#DIV/0!			#VALUE!	#VALUE!	#VALUE!	#VALUE!	#VALUE!	#VALUE!
OLFML1	nan	nan	nan	nan	nan	nan	nan	nan	nan	nan	nan	nan			#VALUE!	#VALUE!	#VALUE!	#VALUE!	#VALUE!	#VALUE!		#VALUE!	#VALUE!	#VALUE!	#VALUE!	#VALUE!	#VALUE!			#VALUE!	#VALUE!	#VALUE!	#VALUE!	#VALUE!	#VALUE!
GDPD4	nan	nan	nan	nan	nan	nan	0	0	0	0	0	0			#VALUE!	#VALUE!	#VALUE!	#DIV/0!	#DIV/0!	#DIV/0!		#VALUE!	#VALUE!	#VALUE!	#DIV/0!	#DIV/0!	#DIV/0!			#VALUE!	#VALUE!	#VALUE!	#VALUE!	#VALUE!	#VALUE!
EIF4G2	nan	nan	nan	nan	nan	nan	nan	nan	nan	nan	nan	nan			#VALUE!	#VALUE!	#VALUE!	#VALUE!	#VALUE!	#VALUE!		#VALUE!	#VALUE!	#VALUE!	#VALUE!	#VALUE!	#VALUE!			#VALUE!	#VALUE!	#VALUE!	#VALUE!	#VALUE!	#VALUE!
AP002444.1	nan	nan	nan	nan	nan	nan	0	0	0	0	0	0			#VALUE!	#VALUE!	#VALUE!	#DIV/0!	#DIV/0!	#DIV/0!		#VALUE!	#VALUE!	#VALUE!	#DIV/0!	#DIV/0!	#DIV/0!			#VALUE!	#VALUE!	#VALUE!	#VALUE!	#VALUE!	#VALUE!
PRCP	nan	nan	nan	nan	nan	nan	0	0	0	0	0	0			#VALUE!	#VALUE!	#VALUE!	#DIV/0!	#DIV/0!	#DIV/0!		#VALUE!	#VALUE!	#VALUE!	#DIV/0!	#DIV/0!	#DIV/0!			#VALUE!	#VALUE!	#VALUE!	#VALUE!	#VALUE!	#VALUE!
AC136475.4	nan	nan	nan	nan	nan	nan	0	0	0	0	0	0			#VALUE!	#VALUE!	#VALUE!	#DIV/0!	#DIV/0!	#DIV/0!		#VALUE!	#VALUE!	#VALUE!	#DIV/0!	#DIV/0!	#DIV/0!			#VALUE!	#VALUE!	#VALUE!	#VALUE!	#VALUE!	#VALUE!
PACS1	nan	nan	nan	nan	nan	nan	0	0.0562667	0	0	0	0			#VALUE!	#VALUE!	#VALUE!	#DIV/0!	#DIV/0!	#DIV/0!		#VALUE!	#VALUE!	#VALUE!	#DIV/0!	#DIV/0!	#DIV/0!			#VALUE!	#VALUE!	#VALUE!	#VALUE!	#VALUE!	#VALUE!
AP001825.1	nan	nan	nan	nan	nan	nan	0	0	0	0	0	0			#VALUE!	#VALUE!	#VALUE!	#DIV/0!	#DIV/0!	#DIV/0!		#VALUE!	#VALUE!	#VALUE!	#DIV/0!	#DIV/0!	#DIV/0!			#VALUE!	#VALUE!	#VALUE!	#VALUE!	#VALUE!	#VALUE!
RNF141	nan	nan	nan	nan	nan	nan	0	0	0	0	0	0			#VALUE!	#VALUE!	#VALUE!	#DIV/0!	#DIV/0!	#DIV/0!		#VALUE!	#VALUE!	#VALUE!	#DIV/0!	#DIV/0!	#DIV/0!			#VALUE!	#VALUE!	#VALUE!	#VALUE!	#VALUE!	#VALUE!
CYCSP28	nan	nan	nan	nan	nan	nan	0	0	0	0	0	0			#VALUE!	#VALUE!	#VALUE!	#DIV/0!	#DIV/0!	#DIV/0!		#VALUE!	#VALUE!	#VALUE!	#DIV/0!	#DIV/0!	#DIV/0!			#VALUE!	#VALUE!	#VALUE!	#VALUE!	#VALUE!	#VALUE!
NCAPD3	nan	nan	nan	nan	nan	nan	0	0	0	0	0	0			#VALUE!	#VALUE!	#VALUE!	#DIV/0!	#DIV/0!	#DIV/0!		#VALUE!	#VALUE!	#VALUE!	#DIV/0!	#DIV/0!	#DIV/0!			#VALUE!	#VALUE!	#VALUE!	#VALUE!	#VALUE!	#VALUE!
AC127526.1	nan	nan	nan	nan	nan	nan	0	0	0	0	0	0			#VALUE!	#VALUE!	#VALUE!	#DIV/0!	#DIV/0!	#DIV/0!		#VALUE!	#VALUE!	#VALUE!	#DIV/0!	#DIV/0!	#DIV/0!			#VALUE!	#VALUE!	#VALUE!	#VALUE!	#VALUE!	#VALUE!
RELA	nan	nan	nan	nan	nan	nan	0	0	0	0	0	0			#VALUE!	#VALUE!	#VALUE!	#DIV/0!	#DIV/0!	#DIV/0!		#VALUE!	#VALUE!	#VALUE!	#DIV/0!	#DIV/0!	#DIV/0!			#VALUE!	#VALUE!	#VALUE!	#VALUE!	#VALUE!	#VALUE!
PDE3B	nan	nan	nan	nan	nan	nan	0	0	0	0	0	0			#VALUE!	#VALUE!	#VALUE!	#DIV/0!	#DIV/0!	#DIV/0!		#VALUE!	#VALUE!	#VALUE!	#DIV/0!	#DIV/0!	#DIV/0!			#VALUE!	#VALUE!	#VALUE!	#VALUE!	#VALUE!	#VALUE!
BBOX1	nan	nan	nan	nan	nan	nan	0	0	0	0	0	0			#VALUE!	#VALUE!	#VALUE!	#DIV/0!	#DIV/0!	#DIV/0!		#VALUE!	#VALUE!	#VALUE!	#DIV/0!	#DIV/0!	#DIV/0!			#VALUE!	#VALUE!	#VALUE!	#VALUE!	#VALUE!	#VALUE!
PTP4A2P2	nan	nan	nan	nan	nan	nan	0	0	0	0	0	0			#VALUE!	#VALUE!	#VALUE!	#DIV/0!	#DIV/0!	#DIV/0!		#VALUE!	#VALUE!	#VALUE!	#DIV/0!	#DIV/0!	#DIV/0!			#VALUE!	#VALUE!	#VALUE!	#VALUE!	#VALUE!	#VALUE!
MALAT1	nan	nan	nan	nan	nan	nan	0.515491	0.246478	0.275378	0.172892	3.09744	0.938329			#VALUE!	#VALUE!	#VALUE!	0.478142	0.627834	0.302937		#VALUE!	#VALUE!	#VALUE!	-1.06449	-0.671546	-1.72291			#VALUE!	#VALUE!	#VALUE!	#VALUE!	#VALUE!	#VALUE!
SLC25A45	nan	nan	nan	nan	nan	nan	nan	nan	nan	nan	nan	nan			#VALUE!	#VALUE!	#VALUE!	#VALUE!	#VALUE!	#VALUE!		#VALUE!	#VALUE!	#VALUE!	#VALUE!	#VALUE!	#VALUE!			#VALUE!	#VALUE!	#VALUE!	#VALUE!	#VALUE!	#VALUE!
AC103681.1	nan	nan	nan	nan	nan	nan	0	0	0	0	0	0			#VALUE!	#VALUE!	#VALUE!	#DIV/0!	#DIV/0!	#DIV/0!		#VALUE!	#VALUE!	#VALUE!	#DIV/0!	#DIV/0!	#DIV/0!			#VALUE!	#VALUE!	#VALUE!	#VALUE!	#VALUE!	#VALUE!
NDUFV1	nan	nan	nan	nan	nan	nan	0	0	0	0	0	0			#VALUE!	#VALUE!	#VALUE!	#DIV/0!	#DIV/0!	#DIV/0!		#VALUE!	#VALUE!	#VALUE!	#DIV/0!	#DIV/0!	#DIV/0!			#VALUE!	#VALUE!	#VALUE!	#VALUE!	#VALUE!	#VALUE!
AP003031.1	nan	nan	nan	nan	nan	nan	0	0	0	0	0	0			#VALUE!	#VALUE!	#VALUE!	#DIV/0!	#DIV/0!	#DIV/0!		#VALUE!	#VALUE!	#VALUE!	#DIV/0!	#DIV/0!	#DIV/0!			#VALUE!	#VALUE!	#VALUE!	#VALUE!	#VALUE!	#VALUE!
CASP4	nan	nan	nan	nan	nan	nan	0	0	0	0	0	0			#VALUE!	#VALUE!	#VALUE!	#DIV/0!	#DIV/0!	#DIV/0!		#VALUE!	#VALUE!	#VALUE!	#DIV/0!	#DIV/0!	#DIV/0!			#VALUE!	#VALUE!	#VALUE!	#VALUE!	#VALUE!	#VALUE!
ARHGAP32	nan	nan	nan	nan	nan	nan	0	0	0	0	0	0			#VALUE!	#VALUE!	#VALUE!	#DIV/0!	#DIV/0!	#DIV/0!		#VALUE!	#VALUE!	#VALUE!	#DIV/0!	#DIV/0!	#DIV/0!			#VALUE!	#VALUE!	#VALUE!	#VALUE!	#VALUE!	#VALUE!
JHY	nan	nan	nan	nan	nan	nan	0	0	0	0	0	0			#VALUE!	#VALUE!	#VALUE!	#DIV/0!	#DIV/0!	#DIV/0!		#VALUE!	#VALUE!	#VALUE!	#DIV/0!	#DIV/0!	#DIV/0!			#VALUE!	#VALUE!	#VALUE!	#VALUE!	#VALUE!	#VALUE!
OR4A6P	nan	nan	nan	nan	nan	nan	0	0	0	0	0	0			#VALUE!	#VALUE!	#VALUE!	#DIV/0!	#DIV/0!	#DIV/0!		#VALUE!	#VALUE!	#VALUE!	#DIV/0!	#DIV/0!	#DIV/0!			#VALUE!	#VALUE!	#VALUE!	#VALUE!	#VALUE!	#VALUE!
TKFC	nan	nan	nan	nan	nan	nan	0	0	0	0	0	0			#VALUE!	#VALUE!	#VALUE!	#DIV/0!	#DIV/0!	#DIV/0!		#VALUE!	#VALUE!	#VALUE!	#DIV/0!	#DIV/0!	#DIV/0!			#VALUE!	#VALUE!	#VALUE!	#VALUE!	#VALUE!	#VALUE!
YIF1A	nan	nan	nan	nan	nan	nan	0	0	0	0	0	0			#VALUE!	#VALUE!	#VALUE!	#DIV/0!	#DIV/0!	#DIV/0!		#VALUE!	#VALUE!	#VALUE!	#DIV/0!	#DIV/0!	#DIV/0!			#VALUE!	#VALUE!	#VALUE!	#VALUE!	#VALUE!	#VALUE!
SIRT3	nan	nan	nan	nan	nan	nan	nan	nan	nan	nan	nan	nan			#VALUE!	#VALUE!	#VALUE!	#VALUE!	#VALUE!	#VALUE!		#VALUE!	#VALUE!	#VALUE!	#VALUE!	#VALUE!	#VALUE!			#VALUE!	#VALUE!	#VALUE!	#VALUE!	#VALUE!	#VALUE!
ATP5MG	nan	nan	nan	nan	nan	nan	0	0	0	0	0	0			#VALUE!	#VALUE!	#VALUE!	#DIV/0!	#DIV/0!	#DIV/0!		#VALUE!	#VALUE!	#VALUE!	#DIV/0!	#DIV/0!	#DIV/0!			#VALUE!	#VALUE!	#VALUE!	#VALUE!	#VALUE!	#VALUE!
OOSP4B	0	0	0	0	0	0	0	0	0	0	0	0			#DIV/0!	#DIV/0!	#DIV/0!	#DIV/0!	#DIV/0!	#DIV/0!		#DIV/0!	#DIV/0!	#DIV/0!	#DIV/0!	#DIV/0!	#DIV/0!			#DIV/0!	#DIV/0!	#DIV/0!	#DIV/0!	#DIV/0!	#DIV/0!
OR5BN2P	nan	nan	nan	nan	nan	nan	0	0	0	0	0	0			#VALUE!	#VALUE!	#VALUE!	#DIV/0!	#DIV/0!	#DIV/0!		#VALUE!	#VALUE!	#VALUE!	#DIV/0!	#DIV/0!	#DIV/0!			#VALUE!	#VALUE!	#VALUE!	#VALUE!	#VALUE!	#VALUE!
SIPA1	nan	nan	nan	nan	nan	nan	0	0	0	0	0	0			#VALUE!	#VALUE!	#VALUE!	#DIV/0!	#DIV/0!	#DIV/0!		#VALUE!	#VALUE!	#VALUE!	#DIV/0!	#DIV/0!	#DIV/0!			#VALUE!	#VALUE!	#VALUE!	#VALUE!	#VALUE!	#VALUE!
AP001360.2	nan	nan	nan	nan	nan	nan	0	0	0	0	0	0			#VALUE!	#VALUE!	#VALUE!	#DIV/0!	#DIV/0!	#DIV/0!		#VALUE!	#VALUE!	#VALUE!	#DIV/0!	#DIV/0!	#DIV/0!			#VALUE!	#VALUE!	#VALUE!	#VALUE!	#VALUE!	#VALUE!
AL049629.1	nan	nan	nan	nan	nan	nan	0	0	0	0	0	0			#VALUE!	#VALUE!	#VALUE!	#DIV/0!	#DIV/0!	#DIV/0!		#VALUE!	#VALUE!	#VALUE!	#DIV/0!	#DIV/0!	#DIV/0!			#VALUE!	#VALUE!	#VALUE!	#VALUE!	#VALUE!	#VALUE!
MRPS36P4	nan	nan	nan	nan	nan	nan	0	0	0	0	0	0			#VALUE!	#VALUE!	#VALUE!	#DIV/0!	#DIV/0!	#DIV/0!		#VALUE!	#VALUE!	#VALUE!	#DIV/0!	#DIV/0!	#DIV/0!			#VALUE!	#VALUE!	#VALUE!	#VALUE!	#VALUE!	#VALUE!
AP001267.1	nan	nan	nan	nan	nan	nan	0	0	0	0	0	0			#VALUE!	#VALUE!	#VALUE!	#DIV/0!	#DIV/0!	#DIV/0!		#VALUE!	#VALUE!	#VALUE!	#DIV/0!	#DIV/0!	#DIV/0!			#VALUE!	#VALUE!	#VALUE!	#VALUE!	#VALUE!	#VALUE!
EPS8L2	nan	nan	nan	nan	nan	nan	nan	nan	nan	nan	nan	nan			#VALUE!	#VALUE!	#VALUE!	#VALUE!	#VALUE!	#VALUE!		#VALUE!	#VALUE!	#VALUE!	#VALUE!	#VALUE!	#VALUE!			#VALUE!	#VALUE!	#VALUE!	#VALUE!	#VALUE!	#VALUE!
MSANTD4	nan	nan	nan	nan	nan	nan	nan	nan	nan	nan	nan	nan			#VALUE!	#VALUE!	#VALUE!	#VALUE!	#VALUE!	#VALUE!		#VALUE!	#VALUE!	#VALUE!	#VALUE!	#VALUE!	#VALUE!			#VALUE!	#VALUE!	#VALUE!	#VALUE!	#VALUE!	#VALUE!
ADM	nan	nan	nan	nan	nan	nan	nan	nan	nan	nan	nan	nan			#VALUE!	#VALUE!	#VALUE!	#VALUE!	#VALUE!	#VALUE!		#VALUE!	#VALUE!	#VALUE!	#VALUE!	#VALUE!	#VALUE!			#VALUE!	#VALUE!	#VALUE!	#VALUE!	#VALUE!	#VALUE!
EIF4G2	nan	nan	nan	nan	nan	nan	0	0	0	0	0	0			#VALUE!	#VALUE!	#VALUE!	#DIV/0!	#DIV/0!	#DIV/0!		#VALUE!	#VALUE!	#VALUE!	#DIV/0!	#DIV/0!	#DIV/0!			#VALUE!	#VALUE!	#VALUE!	#VALUE!	#VALUE!	#VALUE!
ZNF408	nan	nan	nan	nan	nan	nan	0	0	0	0	0	0			#VALUE!	#VALUE!	#VALUE!	#DIV/0!	#DIV/0!	#DIV/0!		#VALUE!	#VALUE!	#VALUE!	#DIV/0!	#DIV/0!	#DIV/0!			#VALUE!	#VALUE!	#VALUE!	#VALUE!	#VALUE!	#VALUE!
AC136475.5	nan	nan	nan	nan	nan	nan	0	0	0	0	0	0			#VALUE!	#VALUE!	#VALUE!	#DIV/0!	#DIV/0!	#DIV/0!		#VALUE!	#VALUE!	#VALUE!	#DIV/0!	#DIV/0!	#DIV/0!			#VALUE!	#VALUE!	#VALUE!	#VALUE!	#VALUE!	#VALUE!
KDM2A	nan	nan	nan	nan	nan	nan	0	0	0	0	0	0			#VALUE!	#VALUE!	#VALUE!	#DIV/0!	#DIV/0!	#DIV/0!		#VALUE!	#VALUE!	#VALUE!	#DIV/0!	#DIV/0!	#DIV/0!			#VALUE!	#VALUE!	#VALUE!	#VALUE!	#VALUE!	#VALUE!
PGAP2	nan	nan	nan	nan	nan	nan	0	0	0	0	0	0			#VALUE!	#VALUE!	#VALUE!	#DIV/0!	#DIV/0!	#DIV/0!		#VALUE!	#VALUE!	#VALUE!	#DIV/0!	#DIV/0!	#DIV/0!			#VALUE!	#VALUE!	#VALUE!	#VALUE!	#VALUE!	#VALUE!
RAB30-AS1	nan	nan	nan	nan	nan	nan	nan	nan	nan	nan	nan	nan			#VALUE!	#VALUE!	#VALUE!	#VALUE!	#VALUE!	#VALUE!		#VALUE!	#VALUE!	#VALUE!	#VALUE!	#VALUE!	#VALUE!			#VALUE!	#VALUE!	#VALUE!	#VALUE!	#VALUE!	#VALUE!
UBTFL9	nan	nan	nan	nan	nan	nan	0	0	0	0	0	0			#VALUE!	#VALUE!	#VALUE!	#DIV/0!	#DIV/0!	#DIV/0!		#VALUE!	#VALUE!	#VALUE!	#DIV/0!	#DIV/0!	#DIV/0!			#VALUE!	#VALUE!	#VALUE!	#VALUE!	#VALUE!	#VALUE!
AP001266.2	nan	nan	nan	nan	nan	nan	0	0	0	0	0	0			#VALUE!	#VALUE!	#VALUE!	#DIV/0!	#DIV/0!	#DIV/0!		#VALUE!	#VALUE!	#VALUE!	#DIV/0!	#DIV/0!	#DIV/0!			#VALUE!	#VALUE!	#VALUE!	#VALUE!	#VALUE!	#VALUE!
NAT10	nan	nan	nan	nan	nan	nan	2.71327	0	0	0	0	0			#VALUE!	#VALUE!	#VALUE!	0	#DIV/0!	#DIV/0!		#VALUE!	#VALUE!	#VALUE!	#NUM!	#DIV/0!	#DIV/0!			#VALUE!	#VALUE!	#VALUE!	#VALUE!	#VALUE!	#VALUE!
POLD4	nan	nan	nan	nan	nan	nan	nan	nan	nan	nan	nan	nan			#VALUE!	#VALUE!	#VALUE!	#VALUE!	#VALUE!	#VALUE!		#VALUE!	#VALUE!	#VALUE!	#VALUE!	#VALUE!	#VALUE!			#VALUE!	#VALUE!	#VALUE!	#VALUE!	#VALUE!	#VALUE!
AP002807.1	nan	nan	nan	nan	nan	nan	0	0	0	0	0	0			#VALUE!	#VALUE!	#VALUE!	#DIV/0!	#DIV/0!	#DIV/0!		#VALUE!	#VALUE!	#VALUE!	#DIV/0!	#DIV/0!	#DIV/0!			#VALUE!	#VALUE!	#VALUE!	#VALUE!	#VALUE!	#VALUE!
TOMM20P1	nan	nan	nan	nan	nan	nan	0	0	0	0	0	0			#VALUE!	#VALUE!	#VALUE!	#DIV/0!	#DIV/0!	#DIV/0!		#VALUE!	#VALUE!	#VALUE!	#DIV/0!	#DIV/0!	#DIV/0!			#VALUE!	#VALUE!	#VALUE!	#VALUE!	#VALUE!	#VALUE!
OSBPL9P3	nan	nan	nan	nan	nan	nan	0	0	0	0	0	0			#VALUE!	#VALUE!	#VALUE!	#DIV/0!	#DIV/0!	#DIV/0!		#VALUE!	#VALUE!	#VALUE!	#DIV/0!	#DIV/0!	#DIV/0!			#VALUE!	#VALUE!	#VALUE!	#VALUE!	#VALUE!	#VALUE!
OR5AN2P	nan	nan	nan	nan	nan	nan	0	0	0	0	0	0			#VALUE!	#VALUE!	#VALUE!	#DIV/0!	#DIV/0!	#DIV/0!		#VALUE!	#VALUE!	#VALUE!	#DIV/0!	#DIV/0!	#DIV/0!			#VALUE!	#VALUE!	#VALUE!	#VALUE!	#VALUE!	#VALUE!
MIR210HG	nan	nan	nan	nan	nan	nan	0	0	0	0	0	0			#VALUE!	#VALUE!	#VALUE!	#DIV/0!	#DIV/0!	#DIV/0!		#VALUE!	#VALUE!	#VALUE!	#DIV/0!	#DIV/0!	#DIV/0!			#VALUE!	#VALUE!	#VALUE!	#VALUE!	#VALUE!	#VALUE!
OR8X1P	nan	nan	nan	nan	nan	nan	0	0	0	0	0	0			#VALUE!	#VALUE!	#VALUE!	#DIV/0!	#DIV/0!	#DIV/0!		#VALUE!	#VALUE!	#VALUE!	#DIV/0!	#DIV/0!	#DIV/0!			#VALUE!	#VALUE!	#VALUE!	#VALUE!	#VALUE!	#VALUE!
AC040936.1	nan	nan	nan	nan	nan	nan	0	0	0	0	0	0			#VALUE!	#VALUE!	#VALUE!	#DIV/0!	#DIV/0!	#DIV/0!		#VALUE!	#VALUE!	#VALUE!	#DIV/0!	#DIV/0!	#DIV/0!			#VALUE!	#VALUE!	#VALUE!	#VALUE!	#VALUE!	#VALUE!
DDX18P5	nan	nan	nan	nan	nan	nan	0	0	0	0	0	0			#VALUE!	#VALUE!	#VALUE!	#DIV/0!	#DIV/0!	#DIV/0!		#VALUE!	#VALUE!	#VALUE!	#DIV/0!	#DIV/0!	#DIV/0!			#VALUE!	#VALUE!	#VALUE!	#VALUE!	#VALUE!	#VALUE!
SYTL2	nan	nan	nan	nan	nan	nan	nan	nan	nan	nan	nan	nan			#VALUE!	#VALUE!	#VALUE!	#VALUE!	#VALUE!	#VALUE!		#VALUE!	#VALUE!	#VALUE!	#VALUE!	#VALUE!	#VALUE!			#VALUE!	#VALUE!	#VALUE!	#VALUE!	#VALUE!	#VALUE!
PNPLA2	nan	nan	nan	nan	nan	nan	nan	nan	nan	nan	nan	nan			#VALUE!	#VALUE!	#VALUE!	#VALUE!	#VALUE!	#VALUE!		#VALUE!	#VALUE!	#VALUE!	#VALUE!	#VALUE!	#VALUE!			#VALUE!	#VALUE!	#VALUE!	#VALUE!	#VALUE!	#VALUE!
ILK	nan	nan	nan	nan	nan	nan	0	0	0	0	0	0			#VALUE!	#VALUE!	#VALUE!	#DIV/0!	#DIV/0!	#DIV/0!		#VALUE!	#VALUE!	#VALUE!	#DIV/0!	#DIV/0!	#DIV/0!			#VALUE!	#VALUE!	#VALUE!	#VALUE!	#VALUE!	#VALUE!
NAALADL1	nan	nan	nan	nan	nan	nan	0	0	0	0	0	0			#VALUE!	#VALUE!	#VALUE!	#DIV/0!	#DIV/0!	#DIV/0!		#VALUE!	#VALUE!	#VALUE!	#DIV/0!	#DIV/0!	#DIV/0!			#VALUE!	#VALUE!	#VALUE!	#VALUE!	#VALUE!	#VALUE!
EMSY	nan	nan	nan	nan	nan	nan	0	0	0	0	0	0			#VALUE!	#VALUE!	#VALUE!	#DIV/0!	#DIV/0!	#DIV/0!		#VALUE!	#VALUE!	#VALUE!	#DIV/0!	#DIV/0!	#DIV/0!			#VALUE!	#VALUE!	#VALUE!	#VALUE!	#VALUE!	#VALUE!
AC139749.1	nan	nan	nan	nan	nan	nan	0	0	0	0	0	0			#VALUE!	#VALUE!	#VALUE!	#DIV/0!	#DIV/0!	#DIV/0!		#VALUE!	#VALUE!	#VALUE!	#DIV/0!	#DIV/0!	#DIV/0!			#VALUE!	#VALUE!	#VALUE!	#VALUE!	#VALUE!	#VALUE!
SPON1-AS1	nan	nan	nan	nan	nan	nan	0	0	0	0	0	0			#VALUE!	#VALUE!	#VALUE!	#DIV/0!	#DIV/0!	#DIV/0!		#VALUE!	#VALUE!	#VALUE!	#DIV/0!	#DIV/0!	#DIV/0!			#VALUE!	#VALUE!	#VALUE!	#VALUE!	#VALUE!	#VALUE!
AP002957.1	nan	nan	nan	nan	nan	nan	0	0	0	0	0	0			#VALUE!	#VALUE!	#VALUE!	#DIV/0!	#DIV/0!	#DIV/0!		#VALUE!	#VALUE!	#VALUE!	#DIV/0!	#DIV/0!	#DIV/0!			#VALUE!	#VALUE!	#VALUE!	#VALUE!	#VALUE!	#VALUE!
AL136146.2	nan	nan	nan	nan	nan	nan	0	0	0	0	0	0			#VALUE!	#VALUE!	#VALUE!	#DIV/0!	#DIV/0!	#DIV/0!		#VALUE!	#VALUE!	#VALUE!	#DIV/0!	#DIV/0!	#DIV/0!			#VALUE!	#VALUE!	#VALUE!	#VALUE!	#VALUE!	#VALUE!
AC018716.1	nan	nan	nan	nan	nan	nan	0	0	0	0	0	0			#VALUE!	#VALUE!	#VALUE!	#DIV/0!	#DIV/0!	#DIV/0!		#VALUE!	#VALUE!	#VALUE!	#DIV/0!	#DIV/0!	#DIV/0!			#VALUE!	#VALUE!	#VALUE!	#VALUE!	#VALUE!	#VALUE!
CRACR2B	nan	nan	nan	nan	nan	nan	nan	nan	nan	nan	nan	nan			#VALUE!	#VALUE!	#VALUE!	#VALUE!	#VALUE!	#VALUE!		#VALUE!	#VALUE!	#VALUE!	#VALUE!	#VALUE!	#VALUE!			#VALUE!	#VALUE!	#VALUE!	#VALUE!	#VALUE!	#VALUE!
AP000866.3	nan	nan	nan	nan	nan	nan	0	0	0	0	0	0			#VALUE!	#VALUE!	#VALUE!	#DIV/0!	#DIV/0!	#DIV/0!		#VALUE!	#VALUE!	#VALUE!	#DIV/0!	#DIV/0!	#DIV/0!			#VALUE!	#VALUE!	#VALUE!	#VALUE!	#VALUE!	#VALUE!
OR8K4P	nan	nan	nan	nan	nan	nan	0	0	0	0	0	0			#VALUE!	#VALUE!	#VALUE!	#DIV/0!	#DIV/0!	#DIV/0!		#VALUE!	#VALUE!	#VALUE!	#DIV/0!	#DIV/0!	#DIV/0!			#VALUE!	#VALUE!	#VALUE!	#VALUE!	#VALUE!	#VALUE!
AP001783.1	nan	nan	nan	nan	nan	nan	0	0	0	0	0	0			#VALUE!	#VALUE!	#VALUE!	#DIV/0!	#DIV/0!	#DIV/0!		#VALUE!	#VALUE!	#VALUE!	#DIV/0!	#DIV/0!	#DIV/0!			#VALUE!	#VALUE!	#VALUE!	#VALUE!	#VALUE!	#VALUE!
OR5J7P	nan	nan	nan	nan	nan	nan	0	0	0	0	0	0			#VALUE!	#VALUE!	#VALUE!	#DIV/0!	#DIV/0!	#DIV/0!		#VALUE!	#VALUE!	#VALUE!	#DIV/0!	#DIV/0!	#DIV/0!			#VALUE!	#VALUE!	#VALUE!	#VALUE!	#VALUE!	#VALUE!
NEU3	0	0	0	0	0	0	0	0	0	0	0	0			#DIV/0!	#DIV/0!	#DIV/0!	#DIV/0!	#DIV/0!	#DIV/0!		#DIV/0!	#DIV/0!	#DIV/0!	#DIV/0!	#DIV/0!	#DIV/0!			#DIV/0!	#DIV/0!	#DIV/0!	#DIV/0!	#DIV/0!	#DIV/0!
ME3	nan	nan	nan	nan	nan	nan	0	0	0	0	0	0			#VALUE!	#VALUE!	#VALUE!	#DIV/0!	#DIV/0!	#DIV/0!		#VALUE!	#VALUE!	#VALUE!	#DIV/0!	#DIV/0!	#DIV/0!			#VALUE!	#VALUE!	#VALUE!	#VALUE!	#VALUE!	#VALUE!
HNRNPKP3	nan	nan	nan	nan	nan	nan	0	0	0	0	0	0			#VALUE!	#VALUE!	#VALUE!	#DIV/0!	#DIV/0!	#DIV/0!		#VALUE!	#VALUE!	#VALUE!	#DIV/0!	#DIV/0!	#DIV/0!			#VALUE!	#VALUE!	#VALUE!	#VALUE!	#VALUE!	#VALUE!
AC090099.1	nan	nan	nan	nan	nan	nan	0	0	0	0	0	0			#VALUE!	#VALUE!	#VALUE!	#DIV/0!	#DIV/0!	#DIV/0!		#VALUE!	#VALUE!	#VALUE!	#DIV/0!	#DIV/0!	#DIV/0!			#VALUE!	#VALUE!	#VALUE!	#VALUE!	#VALUE!	#VALUE!
AC027804.1	nan	nan	nan	nan	nan	nan	0	0	0	0	0	0			#VALUE!	#VALUE!	#VALUE!	#DIV/0!	#DIV/0!	#DIV/0!		#VALUE!	#VALUE!	#VALUE!	#DIV/0!	#DIV/0!	#DIV/0!			#VALUE!	#VALUE!	#VALUE!	#VALUE!	#VALUE!	#VALUE!
CASP17P	nan	nan	nan	nan	nan	nan	0	0	0	0	0	0			#VALUE!	#VALUE!	#VALUE!	#DIV/0!	#DIV/0!	#DIV/0!		#VALUE!	#VALUE!	#VALUE!	#DIV/0!	#DIV/0!	#DIV/0!			#VALUE!	#VALUE!	#VALUE!	#VALUE!	#VALUE!	#VALUE!
AC113192.4	nan	nan	nan	nan	nan	nan	0	0	0	0	0	0			#VALUE!	#VALUE!	#VALUE!	#DIV/0!	#DIV/0!	#DIV/0!		#VALUE!	#VALUE!	#VALUE!	#DIV/0!	#DIV/0!	#DIV/0!			#VALUE!	#VALUE!	#VALUE!	#VALUE!	#VALUE!	#VALUE!
TM7SF2	nan	nan	nan	nan	nan	nan	0	0	0	0	0	0			#VALUE!	#VALUE!	#VALUE!	#DIV/0!	#DIV/0!	#DIV/0!		#VALUE!	#VALUE!	#VALUE!	#DIV/0!	#DIV/0!	#DIV/0!			#VALUE!	#VALUE!	#VALUE!	#VALUE!	#VALUE!	#VALUE!
MED19	nan	nan	nan	nan	nan	nan	0	0	0	0	0	0			#VALUE!	#VALUE!	#VALUE!	#DIV/0!	#DIV/0!	#DIV/0!		#VALUE!	#VALUE!	#VALUE!	#DIV/0!	#DIV/0!	#DIV/0!			#VALUE!	#VALUE!	#VALUE!	#VALUE!	#VALUE!	#VALUE!
KMT2A	nan	nan	nan	nan	nan	nan	0	0	0	0	0	0			#VALUE!	#VALUE!	#VALUE!	#DIV/0!	#DIV/0!	#DIV/0!		#VALUE!	#VALUE!	#VALUE!	#DIV/0!	#DIV/0!	#DIV/0!			#VALUE!	#VALUE!	#VALUE!	#VALUE!	#VALUE!	#VALUE!
DHCR7	nan	nan	nan	nan	nan	nan	0	0	0	0	0	0			#VALUE!	#VALUE!	#VALUE!	#DIV/0!	#DIV/0!	#DIV/0!		#VALUE!	#VALUE!	#VALUE!	#DIV/0!	#DIV/0!	#DIV/0!			#VALUE!	#VALUE!	#VALUE!	#VALUE!	#VALUE!	#VALUE!
STIM1	nan	nan	nan	nan	nan	nan	0	0	0	0	0	0			#VALUE!	#VALUE!	#VALUE!	#DIV/0!	#DIV/0!	#DIV/0!		#VALUE!	#VALUE!	#VALUE!	#DIV/0!	#DIV/0!	#DIV/0!			#VALUE!	#VALUE!	#VALUE!	#VALUE!	#VALUE!	#VALUE!
CAT	nan	nan	nan	nan	nan	nan	0	0	0	0	0	0			#VALUE!	#VALUE!	#VALUE!	#DIV/0!	#DIV/0!	#DIV/0!		#VALUE!	#VALUE!	#VALUE!	#DIV/0!	#DIV/0!	#DIV/0!			#VALUE!	#VALUE!	#VALUE!	#VALUE!	#VALUE!	#VALUE!
PHF21A	nan	nan	nan	nan	nan	nan	0	0	0	0	0	0			#VALUE!	#VALUE!	#VALUE!	#DIV/0!	#DIV/0!	#DIV/0!		#VALUE!	#VALUE!	#VALUE!	#DIV/0!	#DIV/0!	#DIV/0!			#VALUE!	#VALUE!	#VALUE!	#VALUE!	#VALUE!	#VALUE!
KRT18P59	nan	nan	nan	nan	nan	nan	0	0.0528752	0	0	0	0			#VALUE!	#VALUE!	#VALUE!	#DIV/0!	#DIV/0!	#DIV/0!		#VALUE!	#VALUE!	#VALUE!	#DIV/0!	#DIV/0!	#DIV/0!			#VALUE!	#VALUE!	#VALUE!	#VALUE!	#VALUE!	#VALUE!
AC027369.1	nan	nan	nan	nan	nan	nan	0	0	0	0	0	0			#VALUE!	#VALUE!	#VALUE!	#DIV/0!	#DIV/0!	#DIV/0!		#VALUE!	#VALUE!	#VALUE!	#DIV/0!	#DIV/0!	#DIV/0!			#VALUE!	#VALUE!	#VALUE!	#VALUE!	#VALUE!	#VALUE!
OAF	nan	nan	nan	nan	nan	nan	0	0	0.764799	0	0	0			#VALUE!	#VALUE!	#VALUE!	#DIV/0!	0	#DIV/0!		#VALUE!	#VALUE!	#VALUE!	#DIV/0!	#NUM!	#DIV/0!			#VALUE!	#VALUE!	#VALUE!	#VALUE!	#VALUE!	#VALUE!
TRIM51GP	nan	nan	nan	nan	nan	nan	0	0	0	0	0	0			#VALUE!	#VALUE!	#VALUE!	#DIV/0!	#DIV/0!	#DIV/0!		#VALUE!	#VALUE!	#VALUE!	#DIV/0!	#DIV/0!	#DIV/0!			#VALUE!	#VALUE!	#VALUE!	#VALUE!	#VALUE!	#VALUE!
AC136475.3	nan	nan	nan	nan	nan	nan	0	0	0	0	0	0			#VALUE!	#VALUE!	#VALUE!	#DIV/0!	#DIV/0!	#DIV/0!		#VALUE!	#VALUE!	#VALUE!	#DIV/0!	#DIV/0!	#DIV/0!			#VALUE!	#VALUE!	#VALUE!	#VALUE!	#VALUE!	#VALUE!
LINC01493	nan	nan	nan	nan	nan	nan	0	0	0	0	0	0			#VALUE!	#VALUE!	#VALUE!	#DIV/0!	#DIV/0!	#DIV/0!		#VALUE!	#VALUE!	#VALUE!	#DIV/0!	#DIV/0!	#DIV/0!			#VALUE!	#VALUE!	#VALUE!	#VALUE!	#VALUE!	#VALUE!
EEF1DP8	nan	nan	nan	nan	nan	nan	0	0	0	0	0	0			#VALUE!	#VALUE!	#VALUE!	#DIV/0!	#DIV/0!	#DIV/0!		#VALUE!	#VALUE!	#VALUE!	#DIV/0!	#DIV/0!	#DIV/0!			#VALUE!	#VALUE!	#VALUE!	#VALUE!	#VALUE!	#VALUE!
SF3B2	nan	nan	nan	nan	nan	nan	0	0	0	0	0	0			#VALUE!	#VALUE!	#VALUE!	#DIV/0!	#DIV/0!	#DIV/0!		#VALUE!	#VALUE!	#VALUE!	#DIV/0!	#DIV/0!	#DIV/0!			#VALUE!	#VALUE!	#VALUE!	#VALUE!	#VALUE!	#VALUE!
SEC14L1P1	nan	nan	nan	nan	nan	nan	0.0737581	0.105801	0	0.890565	0.419866	0.65909			#VALUE!	#VALUE!	#VALUE!	1.43443	#DIV/0!	1.56976		#VALUE!	#VALUE!	#VALUE!	0.520474	#DIV/0!	0.650547			#VALUE!	#VALUE!	#VALUE!	#VALUE!	#VALUE!	#VALUE!
SAA3P	nan	nan	nan	nan	nan	nan	0	0	0	0	0	0			#VALUE!	#VALUE!	#VALUE!	#DIV/0!	#DIV/0!	#DIV/0!		#VALUE!	#VALUE!	#VALUE!	#DIV/0!	#DIV/0!	#DIV/0!			#VALUE!	#VALUE!	#VALUE!	#VALUE!	#VALUE!	#VALUE!
ACAT1	nan	nan	nan	nan	nan	nan	0	0	0	0	0	0			#VALUE!	#VALUE!	#VALUE!	#DIV/0!	#DIV/0!	#DIV/0!		#VALUE!	#VALUE!	#VALUE!	#DIV/0!	#DIV/0!	#DIV/0!			#VALUE!	#VALUE!	#VALUE!	#VALUE!	#VALUE!	#VALUE!
ST5	nan	nan	nan	nan	nan	nan	nan	nan	nan	nan	nan	nan			#VALUE!	#VALUE!	#VALUE!	#VALUE!	#VALUE!	#VALUE!		#VALUE!	#VALUE!	#VALUE!	#VALUE!	#VALUE!	#VALUE!			#VALUE!	#VALUE!	#VALUE!	#VALUE!	#VALUE!	#VALUE!
CFL1	nan	nan	nan	nan	nan	nan	0	0	0	0	0	0			#VALUE!	#VALUE!	#VALUE!	#DIV/0!	#DIV/0!	#DIV/0!		#VALUE!	#VALUE!	#VALUE!	#DIV/0!	#DIV/0!	#DIV/0!			#VALUE!	#VALUE!	#VALUE!	#VALUE!	#VALUE!	#VALUE!
MADD	nan	nan	nan	nan	nan	nan	nan	nan	nan	nan	nan	nan			#VALUE!	#VALUE!	#VALUE!	#VALUE!	#VALUE!	#VALUE!		#VALUE!	#VALUE!	#VALUE!	#VALUE!	#VALUE!	#VALUE!			#VALUE!	#VALUE!	#VALUE!	#VALUE!	#VALUE!	#VALUE!
OVCH2	nan	nan	nan	nan	nan	nan	0	0	0	0	0	0			#VALUE!	#VALUE!	#VALUE!	#DIV/0!	#DIV/0!	#DIV/0!		#VALUE!	#VALUE!	#VALUE!	#DIV/0!	#DIV/0!	#DIV/0!			#VALUE!	#VALUE!	#VALUE!	#VALUE!	#VALUE!	#VALUE!
PGAM1P8	nan	nan	nan	nan	nan	nan	0	0	0	0	0	0			#VALUE!	#VALUE!	#VALUE!	#DIV/0!	#DIV/0!	#DIV/0!		#VALUE!	#VALUE!	#VALUE!	#DIV/0!	#DIV/0!	#DIV/0!			#VALUE!	#VALUE!	#VALUE!	#VALUE!	#VALUE!	#VALUE!
RCE1	nan	nan	nan	nan	nan	nan	0	0	0	0	0	0			#VALUE!	#VALUE!	#VALUE!	#DIV/0!	#DIV/0!	#DIV/0!		#VALUE!	#VALUE!	#VALUE!	#DIV/0!	#DIV/0!	#DIV/0!			#VALUE!	#VALUE!	#VALUE!	#VALUE!	#VALUE!	#VALUE!
GAB2	nan	nan	nan	nan	nan	nan	0	0	0	0	0	0			#VALUE!	#VALUE!	#VALUE!	#DIV/0!	#DIV/0!	#DIV/0!		#VALUE!	#VALUE!	#VALUE!	#DIV/0!	#DIV/0!	#DIV/0!			#VALUE!	#VALUE!	#VALUE!	#VALUE!	#VALUE!	#VALUE!
TPCN2	nan	nan	nan	nan	nan	nan	0	0.380232	0	0	0	0			#VALUE!	#VALUE!	#VALUE!	#DIV/0!	#DIV/0!	#DIV/0!		#VALUE!	#VALUE!	#VALUE!	#DIV/0!	#DIV/0!	#DIV/0!			#VALUE!	#VALUE!	#VALUE!	#VALUE!	#VALUE!	#VALUE!
AP003108.1	nan	nan	nan	nan	nan	nan	0	0	0	0	0	0			#VALUE!	#VALUE!	#VALUE!	#DIV/0!	#DIV/0!	#DIV/0!		#VALUE!	#VALUE!	#VALUE!	#DIV/0!	#DIV/0!	#DIV/0!			#VALUE!	#VALUE!	#VALUE!	#VALUE!	#VALUE!	#VALUE!
AP002795.1	nan	nan	nan	nan	nan	nan	0	0	0	0	0	0			#VALUE!	#VALUE!	#VALUE!	#DIV/0!	#DIV/0!	#DIV/0!		#VALUE!	#VALUE!	#VALUE!	#DIV/0!	#DIV/0!	#DIV/0!			#VALUE!	#VALUE!	#VALUE!	#VALUE!	#VALUE!	#VALUE!
AP002518.1	nan	nan	nan	nan	nan	nan	0	0	0	0	0	0			#VALUE!	#VALUE!	#VALUE!	#DIV/0!	#DIV/0!	#DIV/0!		#VALUE!	#VALUE!	#VALUE!	#DIV/0!	#DIV/0!	#DIV/0!			#VALUE!	#VALUE!	#VALUE!	#VALUE!	#VALUE!	#VALUE!
ANKRD49	nan	nan	nan	nan	nan	nan	nan	nan	nan	nan	nan	nan			#VALUE!	#VALUE!	#VALUE!	#VALUE!	#VALUE!	#VALUE!		#VALUE!	#VALUE!	#VALUE!	#VALUE!	#VALUE!	#VALUE!			#VALUE!	#VALUE!	#VALUE!	#VALUE!	#VALUE!	#VALUE!
AC112694.1	nan	nan	nan	nan	nan	nan	nan	nan	nan	nan	nan	nan			#VALUE!	#VALUE!	#VALUE!	#VALUE!	#VALUE!	#VALUE!		#VALUE!	#VALUE!	#VALUE!	#VALUE!	#VALUE!	#VALUE!			#VALUE!	#VALUE!	#VALUE!	#VALUE!	#VALUE!	#VALUE!
NUDT22	nan	nan	nan	nan	nan	nan	0	0	0	0	0	0			#VALUE!	#VALUE!	#VALUE!	#DIV/0!	#DIV/0!	#DIV/0!		#VALUE!	#VALUE!	#VALUE!	#DIV/0!	#DIV/0!	#DIV/0!			#VALUE!	#VALUE!	#VALUE!	#VALUE!	#VALUE!	#VALUE!
AP003717.2	nan	nan	nan	nan	nan	nan	0	0	0	0	0	0			#VALUE!	#VALUE!	#VALUE!	#DIV/0!	#DIV/0!	#DIV/0!		#VALUE!	#VALUE!	#VALUE!	#DIV/0!	#DIV/0!	#DIV/0!			#VALUE!	#VALUE!	#VALUE!	#VALUE!	#VALUE!	#VALUE!
AP001453.1	nan	nan	nan	nan	nan	nan	0.188513	0	0	0	0.357701	0			#VALUE!	#VALUE!	#VALUE!	0	#DIV/0!	0		#VALUE!	#VALUE!	#VALUE!	#NUM!	#DIV/0!	#NUM!			#VALUE!	#VALUE!	#VALUE!	#VALUE!	#VALUE!	#VALUE!
STARD10	nan	nan	nan	nan	nan	nan	0	0	0	0	0	0			#VALUE!	#VALUE!	#VALUE!	#DIV/0!	#DIV/0!	#DIV/0!		#VALUE!	#VALUE!	#VALUE!	#DIV/0!	#DIV/0!	#DIV/0!			#VALUE!	#VALUE!	#VALUE!	#VALUE!	#VALUE!	#VALUE!
SNHG1	nan	nan	nan	nan	nan	nan	20.5894	21.9208	20.9838	26.4781	38.9567	33.7423			#VALUE!	#VALUE!	#VALUE!	1.06466	1.26183	0.866148		#VALUE!	#VALUE!	#VALUE!	0.0903946	0.335521	-0.207314			#VALUE!	#VALUE!	#VALUE!	#VALUE!	#VALUE!	#VALUE!
AC027544.3	nan	nan	nan	nan	nan	nan	0	0	0	0	0	0			#VALUE!	#VALUE!	#VALUE!	#DIV/0!	#DIV/0!	#DIV/0!		#VALUE!	#VALUE!	#VALUE!	#DIV/0!	#DIV/0!	#DIV/0!			#VALUE!	#VALUE!	#VALUE!	#VALUE!	#VALUE!	#VALUE!
MARK2	nan	nan	nan	nan	nan	nan	0	0	0	0	0	0			#VALUE!	#VALUE!	#VALUE!	#DIV/0!	#DIV/0!	#DIV/0!		#VALUE!	#VALUE!	#VALUE!	#DIV/0!	#DIV/0!	#DIV/0!			#VALUE!	#VALUE!	#VALUE!	#VALUE!	#VALUE!	#VALUE!
MRE11	nan	nan	nan	nan	nan	nan	0	0	0	0	0	0			#VALUE!	#VALUE!	#VALUE!	#DIV/0!	#DIV/0!	#DIV/0!		#VALUE!	#VALUE!	#VALUE!	#DIV/0!	#DIV/0!	#DIV/0!			#VALUE!	#VALUE!	#VALUE!	#VALUE!	#VALUE!	#VALUE!
TRMT112	nan	nan	nan	nan	nan	nan	nan	nan	nan	nan	nan	nan			#VALUE!	#VALUE!	#VALUE!	#VALUE!	#VALUE!	#VALUE!		#VALUE!	#VALUE!	#VALUE!	#VALUE!	#VALUE!	#VALUE!			#VALUE!	#VALUE!	#VALUE!	#VALUE!	#VALUE!	#VALUE!
FEN1	nan	nan	nan	nan	nan	nan	nan	nan	nan	nan	nan	nan			#VALUE!	#VALUE!	#VALUE!	#VALUE!	#VALUE!	#VALUE!		#VALUE!	#VALUE!	#VALUE!	#VALUE!	#VALUE!	#VALUE!			#VALUE!	#VALUE!	#VALUE!	#VALUE!	#VALUE!	#VALUE!
MYEOV	nan	nan	nan	nan	nan	nan	nan	nan	nan	nan	nan	nan			#VALUE!	#VALUE!	#VALUE!	#VALUE!	#VALUE!	#VALUE!		#VALUE!	#VALUE!	#VALUE!	#VALUE!	#VALUE!	#VALUE!			#VALUE!	#VALUE!	#VALUE!	#VALUE!	#VALUE!	#VALUE!
AP000721.1	nan	nan	nan	nan	nan	nan	nan	nan	nan	nan	nan	nan			#VALUE!	#VALUE!	#VALUE!	#VALUE!	#VALUE!	#VALUE!		#VALUE!	#VALUE!	#VALUE!	#VALUE!	#VALUE!	#VALUE!			#VALUE!	#VALUE!	#VALUE!	#VALUE!	#VALUE!	#VALUE!
TMEM132A	nan	nan	nan	nan	nan	nan	nan	nan	nan	nan	nan	nan			#VALUE!	#VALUE!	#VALUE!	#VALUE!	#VALUE!	#VALUE!		#VALUE!	#VALUE!	#VALUE!	#VALUE!	#VALUE!	#VALUE!			#VALUE!	#VALUE!	#VALUE!	#VALUE!	#VALUE!	#VALUE!
ANKRD49	nan	nan	nan	nan	nan	nan	nan	nan	nan	nan	nan	nan			#VALUE!	#VALUE!	#VALUE!	#VALUE!	#VALUE!	#VALUE!		#VALUE!	#VALUE!	#VALUE!	#VALUE!	#VALUE!	#VALUE!			#VALUE!	#VALUE!	#VALUE!	#VALUE!	#VALUE!	#VALUE!
ZBTB16	nan	nan	nan	nan	nan	nan	0	0	0	0	0	0			#VALUE!	#VALUE!	#VALUE!	#DIV/0!	#DIV/0!	#DIV/0!		#VALUE!	#VALUE!	#VALUE!	#DIV/0!	#DIV/0!	#DIV/0!			#VALUE!	#VALUE!	#VALUE!	#VALUE!	#VALUE!	#VALUE!
MYEOV	nan	nan	nan	nan	nan	nan	nan	nan	nan	nan	nan	nan			#VALUE!	#VALUE!	#VALUE!	#VALUE!	#VALUE!	#VALUE!		#VALUE!	#VALUE!	#VALUE!	#VALUE!	#VALUE!	#VALUE!			#VALUE!	#VALUE!	#VALUE!	#VALUE!	#VALUE!	#VALUE!
AP000619.3	nan	nan	nan	nan	nan	nan	0	0	0	0	0	0			#VALUE!	#VALUE!	#VALUE!	#DIV/0!	#DIV/0!	#DIV/0!		#VALUE!	#VALUE!	#VALUE!	#DIV/0!	#DIV/0!	#DIV/0!			#VALUE!	#VALUE!	#VALUE!	#VALUE!	#VALUE!	#VALUE!
MYEOV	nan	nan	nan	nan	nan	nan	nan	nan	nan	nan	nan	nan			#VALUE!	#VALUE!	#VALUE!	#VALUE!	#VALUE!	#VALUE!		#VALUE!	#VALUE!	#VALUE!	#VALUE!	#VALUE!	#VALUE!			#VALUE!	#VALUE!	#VALUE!	#VALUE!	#VALUE!	#VALUE!
MYEOV	nan	nan	nan	nan	nan	nan	0	0	0	0	0	0			#VALUE!	#VALUE!	#VALUE!	#DIV/0!	#DIV/0!	#DIV/0!		#VALUE!	#VALUE!	#VALUE!	#DIV/0!	#DIV/0!	#DIV/0!			#VALUE!	#VALUE!	#VALUE!	#VALUE!	#VALUE!	#VALUE!
LINC00900	nan	nan	nan	nan	nan	nan	0	0	0	0	0	0			#VALUE!	#VALUE!	#VALUE!	#DIV/0!	#DIV/0!	#DIV/0!		#VALUE!	#VALUE!	#VALUE!	#DIV/0!	#DIV/0!	#DIV/0!			#VALUE!	#VALUE!	#VALUE!	#VALUE!	#VALUE!	#VALUE!
ZBTB16	nan	nan	nan	nan	nan	nan	0	0	0	0	0	0			#VALUE!	#VALUE!	#VALUE!	#DIV/0!	#DIV/0!	#DIV/0!		#VALUE!	#VALUE!	#VALUE!	#DIV/0!	#DIV/0!	#DIV/0!			#VALUE!	#VALUE!	#VALUE!	#VALUE!	#VALUE!	#VALUE!
AP000462.1	nan	nan	nan	nan	nan	nan	0	0	0	0	0	0			#VALUE!	#VALUE!	#VALUE!	#DIV/0!	#DIV/0!	#DIV/0!		#VALUE!	#VALUE!	#VALUE!	#DIV/0!	#DIV/0!	#DIV/0!			#VALUE!	#VALUE!	#VALUE!	#VALUE!	#VALUE!	#VALUE!
FEN1	nan	nan	nan	nan	nan	nan	10.2418	1.22426	0	1.71752	0	0.847402			#VALUE!	#VALUE!	#VALUE!	0.119536	#DIV/0!	#DIV/0!		#VALUE!	#VALUE!	#VALUE!	-3.06449	#DIV/0!	#DIV/0!			#VALUE!	#VALUE!	#VALUE!	#VALUE!	#VALUE!	#VALUE!
IFITM9P	nan	nan	nan	nan	nan	nan	0	0	0	0	0	0			#VALUE!	#VALUE!	#VALUE!	#DIV/0!	#DIV/0!	#DIV/0!		#VALUE!	#VALUE!	#VALUE!	#DIV/0!	#DIV/0!	#DIV/0!			#VALUE!	#VALUE!	#VALUE!	#VALUE!	#VALUE!	#VALUE!
AP001160.1	nan	nan	nan	nan	nan	nan	0	0	0	0	0	0			#VALUE!	#VALUE!	#VALUE!	#DIV/0!	#DIV/0!	#DIV/0!		#VALUE!	#VALUE!	#VALUE!	#DIV/0!	#DIV/0!	#DIV/0!			#VALUE!	#VALUE!	#VALUE!	#VALUE!	#VALUE!	#VALUE!
VPS37C	nan	nan	nan	nan	nan	nan	0	0	0	0	0	0			#VALUE!	#VALUE!	#VALUE!	#DIV/0!	#DIV/0!	#DIV/0!		#VALUE!	#VALUE!	#VALUE!	#DIV/0!	#DIV/0!	#DIV/0!			#VALUE!	#VALUE!	#VALUE!	#VALUE!	#VALUE!	#VALUE!
SPINDOC	0	0	0	0	0	0	0	0	0	0	0.603988	0			#DIV/0!	#DIV/0!	#DIV/0!	#DIV/0!	#DIV/0!	0		#DIV/0!	#DIV/0!	#DIV/0!	#DIV/0!	#DIV/0!	#NUM!			#DIV/0!	#DIV/0!	#DIV/0!	#DIV/0!	0	#DIV/0!
AP001160.1	nan	nan	nan	nan	nan	nan	0	0	0	0	0	0			#VALUE!	#VALUE!	#VALUE!	#DIV/0!	#DIV/0!	#DIV/0!		#VALUE!	#VALUE!	#VALUE!	#DIV/0!	#DIV/0!	#DIV/0!			#VALUE!	#VALUE!	#VALUE!	#VALUE!	#VALUE!	#VALUE!
RPS6KB2-AS1	nan	nan	nan	nan	nan	nan	0	0	0	0	0	0			#VALUE!	#VALUE!	#VALUE!	#DIV/0!	#DIV/0!	#DIV/0!		#VALUE!	#VALUE!	#VALUE!	#DIV/0!	#DIV/0!	#DIV/0!			#VALUE!	#VALUE!	#VALUE!	#VALUE!	#VALUE!	#VALUE!
P2RY6	nan	nan	nan	nan	nan	nan	0	0	0	0	0	0			#VALUE!	#VALUE!	#VALUE!	#DIV/0!	#DIV/0!	#DIV/0!		#VALUE!	#VALUE!	#VALUE!	#DIV/0!	#DIV/0!	#DIV/0!			#VALUE!	#VALUE!	#VALUE!	#VALUE!	#VALUE!	#VALUE!
PAAF1	nan	nan	nan	nan	nan	nan	nan	nan	nan	nan	nan	nan			#VALUE!	#VALUE!	#VALUE!	#VALUE!	#VALUE!	#VALUE!		#VALUE!	#VALUE!	#VALUE!	#VALUE!	#VALUE!	#VALUE!			#VALUE!	#VALUE!	#VALUE!	#VALUE!	#VALUE!	#VALUE!
CATSPERZ	nan	nan	nan	nan	nan	nan	0	0	0	0	0	0			#VALUE!	#VALUE!	#VALUE!	#DIV/0!	#DIV/0!	#DIV/0!		#VALUE!	#VALUE!	#VALUE!	#DIV/0!	#DIV/0!	#DIV/0!			#VALUE!	#VALUE!	#VALUE!	#VALUE!	#VALUE!	#VALUE!
CCND1	nan	nan	nan	nan	nan	nan	0	0	0	0	0	4.34443			#VALUE!	#VALUE!	#VALUE!	#DIV/0!	#DIV/0!	#DIV/0!		#VALUE!	#VALUE!	#VALUE!	#DIV/0!	#DIV/0!	#DIV/0!			#VALUE!	#VALUE!	#VALUE!	#VALUE!	#VALUE!	#VALUE!
AP001858.2	nan	nan	nan	nan	nan	nan	0	0	0	0	0	0			#VALUE!	#VALUE!	#VALUE!	#DIV/0!	#DIV/0!	#DIV/0!		#VALUE!	#VALUE!	#VALUE!	#DIV/0!	#DIV/0!	#DIV/0!			#VALUE!	#VALUE!	#VALUE!	#VALUE!	#VALUE!	#VALUE!
GPR137	nan	nan	nan	nan	nan	nan	nan	nan	nan	nan	nan	nan			#VALUE!	#VALUE!	#VALUE!	#VALUE!	#VALUE!	#VALUE!		#VALUE!	#VALUE!	#VALUE!	#VALUE!	#VALUE!	#VALUE!			#VALUE!	#VALUE!	#VALUE!	#VALUE!	#VALUE!	#VALUE!
WDR74	nan	nan	nan	nan	nan	nan	nan	nan	nan	nan	nan	nan			#VALUE!	#VALUE!	#VALUE!	#VALUE!	#VALUE!	#VALUE!		#VALUE!	#VALUE!	#VALUE!	#VALUE!	#VALUE!	#VALUE!			#VALUE!	#VALUE!	#VALUE!	#VALUE!	#VALUE!	#VALUE!
CYB561A3	nan	nan	nan	nan	nan	nan	nan	nan	nan	nan	nan	nan			#VALUE!	#VALUE!	#VALUE!	#VALUE!	#VALUE!	#VALUE!		#VALUE!	#VALUE!	#VALUE!	#VALUE!	#VALUE!	#VALUE!			#VALUE!	#VALUE!	#VALUE!	#VALUE!	#VALUE!	#VALUE!
ARHGEF17	nan	nan	nan	nan	nan	nan	0	0	0	0	0	0			#VALUE!	#VALUE!	#VALUE!	#DIV/0!	#DIV/0!	#DIV/0!		#VALUE!	#VALUE!	#VALUE!	#DIV/0!	#DIV/0!	#DIV/0!			#VALUE!	#VALUE!	#VALUE!	#VALUE!	#VALUE!	#VALUE!
AP003721.2	nan	nan	nan	nan	nan	nan	0	0	0	0	0	0			#VALUE!	#VALUE!	#VALUE!	#DIV/0!	#DIV/0!	#DIV/0!		#VALUE!	#VALUE!	#VALUE!	#DIV/0!	#DIV/0!	#DIV/0!			#VALUE!	#VALUE!	#VALUE!	#VALUE!	#VALUE!	#VALUE!
CHRM1	nan	nan	nan	nan	nan	nan	0	0	0	0	0	0			#VALUE!	#VALUE!	#VALUE!	#DIV/0!	#DIV/0!	#DIV/0!		#VALUE!	#VALUE!	#VALUE!	#DIV/0!	#DIV/0!	#DIV/0!			#VALUE!	#VALUE!	#VALUE!	#VALUE!	#VALUE!	#VALUE!
LINC02552	nan	nan	nan	nan	nan	nan	0	0	0	0	0	0			#VALUE!	#VALUE!	#VALUE!	#DIV/0!	#DIV/0!	#DIV/0!		#VALUE!	#VALUE!	#VALUE!	#DIV/0!	#DIV/0!	#DIV/0!			#VALUE!	#VALUE!	#VALUE!	#VALUE!	#VALUE!	#VALUE!
AP000943.3	nan	nan	nan	nan	nan	nan	0	0	0	0	0	0			#VALUE!	#VALUE!	#VALUE!	#DIV/0!	#DIV/0!	#DIV/0!		#VALUE!	#VALUE!	#VALUE!	#DIV/0!	#DIV/0!	#DIV/0!			#VALUE!	#VALUE!	#VALUE!	#VALUE!	#VALUE!	#VALUE!
CCND1	nan	nan	nan	nan	nan	nan	0	0	0	0	0	0			#VALUE!	#VALUE!	#VALUE!	#DIV/0!	#DIV/0!	#DIV/0!		#VALUE!	#VALUE!	#VALUE!	#DIV/0!	#DIV/0!	#DIV/0!			#VALUE!	#VALUE!	#VALUE!	#VALUE!	#VALUE!	#VALUE!
MTRNR2L8	0	0	0	0	0	0	1.37133	0.178825	0.599379	0.250873	3.0752	0.495111			#DIV/0!	#DIV/0!	#DIV/0!	0.130402	0.418556	0.161001		#DIV/0!	#DIV/0!	#DIV/0!	-2.93896	-1.25651	-2.63486			0	0	0	0	0	0
CYB561A3	nan	nan	nan	nan	nan	nan	nan	nan	nan	nan	nan	nan			#VALUE!	#VALUE!	#VALUE!	#VALUE!	#VALUE!	#VALUE!		#VALUE!	#VALUE!	#VALUE!	#VALUE!	#VALUE!	#VALUE!			#VALUE!	#VALUE!	#VALUE!	#VALUE!	#VALUE!	#VALUE!
KDM4D	nan	nan	nan	nan	nan	nan	nan	nan	nan	nan	nan	nan			#VALUE!	#VALUE!	#VALUE!	#VALUE!	#VALUE!	#VALUE!		#VALUE!	#VALUE!	#VALUE!	#VALUE!	#VALUE!	#VALUE!			#VALUE!	#VALUE!	#VALUE!	#VALUE!	#VALUE!	#VALUE!
IGHMBP2	nan	nan	nan	nan	nan	nan	0	0	0	0	0	0			#VALUE!	#VALUE!	#VALUE!	#DIV/0!	#DIV/0!	#DIV/0!		#VALUE!	#VALUE!	#VALUE!	#DIV/0!	#DIV/0!	#DIV/0!			#VALUE!	#VALUE!	#VALUE!	#VALUE!	#VALUE!	#VALUE!
AP000763.3	nan	nan	nan	nan	nan	nan	0	0	0	0	0	0			#VALUE!	#VALUE!	#VALUE!	#DIV/0!	#DIV/0!	#DIV/0!		#VALUE!	#VALUE!	#VALUE!	#DIV/0!	#DIV/0!	#DIV/0!			#VALUE!	#VALUE!	#VALUE!	#VALUE!	#VALUE!	#VALUE!
AC020549.1	nan	nan	nan	nan	nan	nan	0	0	0	0	0	0			#VALUE!	#VALUE!	#VALUE!	#DIV/0!	#DIV/0!	#DIV/0!		#VALUE!	#VALUE!	#VALUE!	#DIV/0!	#DIV/0!	#DIV/0!			#VALUE!	#VALUE!	#VALUE!	#VALUE!	#VALUE!	#VALUE!
CCDC58P5	nan	nan	nan	nan	nan	nan	1.79785	0	0	0	0	0			#VALUE!	#VALUE!	#VALUE!	0	#DIV/0!	#DIV/0!		#VALUE!	#VALUE!	#VALUE!	#NUM!	#DIV/0!	#DIV/0!			#VALUE!	#VALUE!	#VALUE!	#VALUE!	#VALUE!	#VALUE!
OTUB1	nan	nan	nan	nan	nan	nan	0	0	0	0	0	0			#VALUE!	#VALUE!	#VALUE!	#DIV/0!	#DIV/0!	#DIV/0!		#VALUE!	#VALUE!	#VALUE!	#DIV/0!	#DIV/0!	#DIV/0!			#VALUE!	#VALUE!	#VALUE!	#VALUE!	#VALUE!	#VALUE!
AP003170.1	nan	nan	nan	nan	nan	nan	0	0.324489	0	0	0	0.748675			#VALUE!	#VALUE!	#VALUE!	#DIV/0!	#DIV/0!	#DIV/0!		#VALUE!	#VALUE!	#VALUE!	#DIV/0!	#DIV/0!	#DIV/0!			#VALUE!	#VALUE!	#VALUE!	#VALUE!	#VALUE!	#VALUE!
AP003717.1	nan	nan	nan	nan	nan	nan	0	0	0	0	0	0			#VALUE!	#VALUE!	#VALUE!	#DIV/0!	#DIV/0!	#DIV/0!		#VALUE!	#VALUE!	#VALUE!	#DIV/0!	#DIV/0!	#DIV/0!			#VALUE!	#VALUE!	#VALUE!	#VALUE!	#VALUE!	#VALUE!
TMEM132A	nan	nan	nan	nan	nan	nan	0	0	0	0	0	0			#VALUE!	#VALUE!	#VALUE!	#DIV/0!	#DIV/0!	#DIV/0!		#VALUE!	#VALUE!	#VALUE!	#DIV/0!	#DIV/0!	#DIV/0!			#VALUE!	#VALUE!	#VALUE!	#VALUE!	#VALUE!	#VALUE!
LINC00900	nan	nan	nan	nan	nan	nan	nan	nan	nan	nan	nan	nan			#VALUE!	#VALUE!	#VALUE!	#VALUE!	#VALUE!	#VALUE!		#VALUE!	#VALUE!	#VALUE!	#VALUE!	#VALUE!	#VALUE!			#VALUE!	#VALUE!	#VALUE!	#VALUE!	#VALUE!	#VALUE!
DNAJC4	nan	nan	nan	nan	nan	nan	0	0	0	0	0	0			#VALUE!	#VALUE!	#VALUE!	#DIV/0!	#DIV/0!	#DIV/0!		#VALUE!	#VALUE!	#VALUE!	#DIV/0!	#DIV/0!	#DIV/0!			#VALUE!	#VALUE!	#VALUE!	#VALUE!	#VALUE!	#VALUE!
TMEM132A	nan	nan	nan	nan	nan	nan	1.99659	0	0	0	2.27311	0			#VALUE!	#VALUE!	#VALUE!	0	#DIV/0!	0		#VALUE!	#VALUE!	#VALUE!	#NUM!	#DIV/0!	#NUM!			#VALUE!	#VALUE!	#VALUE!	#VALUE!	#VALUE!	#VALUE!
AP000721.2	nan	nan	nan	nan	nan	nan	0	0	1.96533	6.5808	1.55129	3.24689			#VALUE!	#VALUE!	#VALUE!	#DIV/0!	3.34845	2.09302		#VALUE!	#VALUE!	#VALUE!	#DIV/0!	1.74349	1.06558			#VALUE!	#VALUE!	#VALUE!	#VALUE!	#VALUE!	#VALUE!
AMOTL1	nan	nan	nan	nan	nan	nan	0	0	0.208494	0	0	0			#VALUE!	#VALUE!	#VALUE!	#DIV/0!	0	#DIV/0!		#VALUE!	#VALUE!	#VALUE!	#DIV/0!	#NUM!	#DIV/0!			#VALUE!	#VALUE!	#VALUE!	#VALUE!	#VALUE!	#VALUE!
ARHGEF17	nan	nan	nan	nan	nan	nan	0	0	0	0	0	0			#VALUE!	#VALUE!	#VALUE!	#DIV/0!	#DIV/0!	#DIV/0!		#VALUE!	#VALUE!	#VALUE!	#DIV/0!	#DIV/0!	#DIV/0!			#VALUE!	#VALUE!	#VALUE!	#VALUE!	#VALUE!	#VALUE!
COA4	nan	nan	nan	nan	nan	nan	nan	nan	nan	nan	nan	nan			#VALUE!	#VALUE!	#VALUE!	#VALUE!	#VALUE!	#VALUE!		#VALUE!	#VALUE!	#VALUE!	#VALUE!	#VALUE!	#VALUE!			#VALUE!	#VALUE!	#VALUE!	#VALUE!	#VALUE!	#VALUE!
LTO1	nan	nan	nan	nan	nan	nan	0	0	0	0	0	0			#VALUE!	#VALUE!	#VALUE!	#DIV/0!	#DIV/0!	#DIV/0!		#VALUE!	#VALUE!	#VALUE!	#DIV/0!	#DIV/0!	#DIV/0!			#VALUE!	#VALUE!	#VALUE!	#VALUE!	#VALUE!	#VALUE!
AP006296.1	nan	nan	nan	nan	nan	nan	0	0	0.997763	0	0	0			#VALUE!	#VALUE!	#VALUE!	#DIV/0!	0	#DIV/0!		#VALUE!	#VALUE!	#VALUE!	#DIV/0!	#NUM!	#DIV/0!			#VALUE!	#VALUE!	#VALUE!	#VALUE!	#VALUE!	#VALUE!
LRTOMT	0	0	0	0	0	0	0	0	0	0	0	0			#DIV/0!	#DIV/0!	#DIV/0!	#DIV/0!	#DIV/0!	#DIV/0!		#DIV/0!	#DIV/0!	#DIV/0!	#DIV/0!	#DIV/0!	#DIV/0!			#DIV/0!	#DIV/0!	#DIV/0!	#DIV/0!	#DIV/0!	#DIV/0!
AP000797.3	nan	nan	nan	nan	nan	nan	0	0	0	0	0	0			#VALUE!	#VALUE!	#VALUE!	#DIV/0!	#DIV/0!	#DIV/0!		#VALUE!	#VALUE!	#VALUE!	#DIV/0!	#DIV/0!	#DIV/0!			#VALUE!	#VALUE!	#VALUE!	#VALUE!	#VALUE!	#VALUE!
COA4	nan	nan	nan	nan	nan	nan	0	1.03156	0.38417	0	0	0			#VALUE!	#VALUE!	#VALUE!	#DIV/0!	0	#DIV/0!		#VALUE!	#VALUE!	#VALUE!	#DIV/0!	#NUM!	#DIV/0!			#VALUE!	#VALUE!	#VALUE!	#VALUE!	#VALUE!	#VALUE!
AP003037.1	nan	nan	nan	nan	nan	nan	nan	nan	nan	nan	nan	nan			#VALUE!	#VALUE!	#VALUE!	#VALUE!	#VALUE!	#VALUE!		#VALUE!	#VALUE!	#VALUE!	#VALUE!	#VALUE!	#VALUE!			#VALUE!	#VALUE!	#VALUE!	#VALUE!	#VALUE!	#VALUE!
AP002392.1	nan	nan	nan	nan	nan	nan	0	0	0	0	0	0			#VALUE!	#VALUE!	#VALUE!	#DIV/0!	#DIV/0!	#DIV/0!		#VALUE!	#VALUE!	#VALUE!	#DIV/0!	#DIV/0!	#DIV/0!			#VALUE!	#VALUE!	#VALUE!	#VALUE!	#VALUE!	#VALUE!
NUDT22	nan	nan	nan	nan	nan	nan	nan	nan	nan	nan	nan	nan			#VALUE!	#VALUE!	#VALUE!	#VALUE!	#VALUE!	#VALUE!		#VALUE!	#VALUE!	#VALUE!	#VALUE!	#VALUE!	#VALUE!			#VALUE!	#VALUE!	#VALUE!	#VALUE!	#VALUE!	#VALUE!
AP002892.1	nan	nan	nan	nan	nan	nan	0	0	0	0	0	0			#VALUE!	#VALUE!	#VALUE!	#DIV/0!	#DIV/0!	#DIV/0!		#VALUE!	#VALUE!	#VALUE!	#DIV/0!	#DIV/0!	#DIV/0!			#VALUE!	#VALUE!	#VALUE!	#VALUE!	#VALUE!	#VALUE!
FAM76B	nan	nan	nan	nan	nan	nan	0	0	0	0	0	0			#VALUE!	#VALUE!	#VALUE!	#DIV/0!	#DIV/0!	#DIV/0!		#VALUE!	#VALUE!	#VALUE!	#DIV/0!	#DIV/0!	#DIV/0!			#VALUE!	#VALUE!	#VALUE!	#VALUE!	#VALUE!	#VALUE!
MYRF	nan	nan	nan	nan	nan	nan	0	0	0	0	0	0			#VALUE!	#VALUE!	#VALUE!	#DIV/0!	#DIV/0!	#DIV/0!		#VALUE!	#VALUE!	#VALUE!	#DIV/0!	#DIV/0!	#DIV/0!			#VALUE!	#VALUE!	#VALUE!	#VALUE!	#VALUE!	#VALUE!
RELT	nan	nan	nan	nan	nan	nan	nan	nan	nan	nan	nan	nan			#VALUE!	#VALUE!	#VALUE!	#VALUE!	#VALUE!	#VALUE!		#VALUE!	#VALUE!	#VALUE!	#VALUE!	#VALUE!	#VALUE!			#VALUE!	#VALUE!	#VALUE!	#VALUE!	#VALUE!	#VALUE!
WTAPP1	nan	nan	nan	nan	nan	nan	nan	nan	nan	nan	nan	nan			#VALUE!	#VALUE!	#VALUE!	#VALUE!	#VALUE!	#VALUE!		#VALUE!	#VALUE!	#VALUE!	#VALUE!	#VALUE!	#VALUE!			#VALUE!	#VALUE!	#VALUE!	#VALUE!	#VALUE!	#VALUE!
TRMT112	nan	nan	nan	nan	nan	nan	1.33909	0	0	0	0	0			#VALUE!	#VALUE!	#VALUE!	0	#DIV/0!	#DIV/0!		#VALUE!	#VALUE!	#VALUE!	#NUM!	#DIV/0!	#DIV/0!			#VALUE!	#VALUE!	#VALUE!	#VALUE!	#VALUE!	#VALUE!
AP003174.3	nan	nan	nan	nan	nan	nan	0	0	0	0	0	0			#VALUE!	#VALUE!	#VALUE!	#DIV/0!	#DIV/0!	#DIV/0!		#VALUE!	#VALUE!	#VALUE!	#DIV/0!	#DIV/0!	#DIV/0!			#VALUE!	#VALUE!	#VALUE!	#VALUE!	#VALUE!	#VALUE!
OR52E8	0	0	0	0	0	0	0	0	0	0	0	0			#DIV/0!	#DIV/0!	#DIV/0!	#DIV/0!	#DIV/0!	#DIV/0!		#DIV/0!	#DIV/0!	#DIV/0!	#DIV/0!	#DIV/0!	#DIV/0!			#DIV/0!	#DIV/0!	#DIV/0!	#DIV/0!	#DIV/0!	#DIV/0!
FGF4	nan	nan	nan	nan	nan	nan	nan	nan	nan	nan	nan	nan			#VALUE!	#VALUE!	#VALUE!	#VALUE!	#VALUE!	#VALUE!		#VALUE!	#VALUE!	#VALUE!	#VALUE!	#VALUE!	#VALUE!			#VALUE!	#VALUE!	#VALUE!	#VALUE!	#VALUE!	#VALUE!
CABP4	nan	nan	nan	nan	nan	nan	0	0	0	0	0	0			#VALUE!	#VALUE!	#VALUE!	#DIV/0!	#DIV/0!	#DIV/0!		#VALUE!	#VALUE!	#VALUE!	#DIV/0!	#DIV/0!	#DIV/0!			#VALUE!	#VALUE!	#VALUE!	#VALUE!	#VALUE!	#VALUE!
AP006289.1	nan	nan	nan	nan	nan	nan	0	0	0	0	0	0			#VALUE!	#VALUE!	#VALUE!	#DIV/0!	#DIV/0!	#DIV/0!		#VALUE!	#VALUE!	#VALUE!	#DIV/0!	#DIV/0!	#DIV/0!			#VALUE!	#VALUE!	#VALUE!	#VALUE!	#VALUE!	#VALUE!
TMEM132A	nan	nan	nan	nan	nan	nan	nan	nan	nan	nan	nan	nan			#VALUE!	#VALUE!	#VALUE!	#VALUE!	#VALUE!	#VALUE!		#VALUE!	#VALUE!	#VALUE!	#VALUE!	#VALUE!	#VALUE!			#VALUE!	#VALUE!	#VALUE!	#VALUE!	#VALUE!	#VALUE!
AP001363.2	nan	nan	nan	nan	nan	nan	0.297956	0	0	0	0	1.97221			#VALUE!	#VALUE!	#VALUE!	0	#DIV/0!	#DIV/0!		#VALUE!	#VALUE!	#VALUE!	#NUM!	#DIV/0!	#DIV/0!			#VALUE!	#VALUE!	#VALUE!	#VALUE!	#VALUE!	#VALUE!
DDB1	nan	nan	nan	nan	nan	nan	0	0	0	0	0	0			#VALUE!	#VALUE!	#VALUE!	#DIV/0!	#DIV/0!	#DIV/0!		#VALUE!	#VALUE!	#VALUE!	#DIV/0!	#DIV/0!	#DIV/0!			#VALUE!	#VALUE!	#VALUE!	#VALUE!	#VALUE!	#VALUE!
RBM7	nan	nan	nan	nan	nan	nan	0	0	0	0	0	0			#VALUE!	#VALUE!	#VALUE!	#DIV/0!	#DIV/0!	#DIV/0!		#VALUE!	#VALUE!	#VALUE!	#DIV/0!	#DIV/0!	#DIV/0!			#VALUE!	#VALUE!	#VALUE!	#VALUE!	#VALUE!	#VALUE!
FAM99A	nan	nan	nan	nan	nan	nan	0	0	0	0	0	0			#VALUE!	#VALUE!	#VALUE!	#DIV/0!	#DIV/0!	#DIV/0!		#VALUE!	#VALUE!	#VALUE!	#DIV/0!	#DIV/0!	#DIV/0!			#VALUE!	#VALUE!	#VALUE!	#VALUE!	#VALUE!	#VALUE!
AP001880.2	nan	nan	nan	nan	nan	nan	0	0	0	0	0	0			#VALUE!	#VALUE!	#VALUE!	#DIV/0!	#DIV/0!	#DIV/0!		#VALUE!	#VALUE!	#VALUE!	#DIV/0!	#DIV/0!	#DIV/0!			#VALUE!	#VALUE!	#VALUE!	#VALUE!	#VALUE!	#VALUE!
GPR137	nan	nan	nan	nan	nan	nan	0	0	0	0	0	0			#VALUE!	#VALUE!	#VALUE!	#DIV/0!	#DIV/0!	#DIV/0!		#VALUE!	#VALUE!	#VALUE!	#DIV/0!	#DIV/0!	#DIV/0!			#VALUE!	#VALUE!	#VALUE!	#VALUE!	#VALUE!	#VALUE!
DDB1	nan	nan	nan	nan	nan	nan	0	0	0	0	0	0			#VALUE!	#VALUE!	#VALUE!	#DIV/0!	#DIV/0!	#DIV/0!		#VALUE!	#VALUE!	#VALUE!	#DIV/0!	#DIV/0!	#DIV/0!			#VALUE!	#VALUE!	#VALUE!	#VALUE!	#VALUE!	#VALUE!
P2RY6	nan	nan	nan	nan	nan	nan	0	0	0	0	0	0			#VALUE!	#VALUE!	#VALUE!	#DIV/0!	#DIV/0!	#DIV/0!		#VALUE!	#VALUE!	#VALUE!	#DIV/0!	#DIV/0!	#DIV/0!			#VALUE!	#VALUE!	#VALUE!	#VALUE!	#VALUE!	#VALUE!
INPPL1	nan	nan	nan	nan	nan	nan	0	0	0	0	0	0			#VALUE!	#VALUE!	#VALUE!	#DIV/0!	#DIV/0!	#DIV/0!		#VALUE!	#VALUE!	#VALUE!	#DIV/0!	#DIV/0!	#DIV/0!			#VALUE!	#VALUE!	#VALUE!	#VALUE!	#VALUE!	#VALUE!
AP001453.2	nan	nan	nan	nan	nan	nan	1.5081	1.08163	6.04228	6.06967	1.43081	8.83437			#VALUE!	#VALUE!	#VALUE!	0.717213	1.00453	6.1744		#VALUE!	#VALUE!	#VALUE!	-0.479526	0.00652599	2.6263			#VALUE!	#VALUE!	#VALUE!	#VALUE!	#VALUE!	#VALUE!
GAL	nan	nan	nan	nan	nan	nan	0	0	0.774716	0	0	0			#VALUE!	#VALUE!	#VALUE!	#DIV/0!	0	#DIV/0!		#VALUE!	#VALUE!	#VALUE!	#DIV/0!	#NUM!	#DIV/0!			#VALUE!	#VALUE!	#VALUE!	#VALUE!	#VALUE!	#VALUE!
MRGPRF-AS1	nan	nan	nan	nan	nan	nan	0	0	0	0	0	0			#VALUE!	#VALUE!	#VALUE!	#DIV/0!	#DIV/0!	#DIV/0!		#VALUE!	#VALUE!	#VALUE!	#DIV/0!	#DIV/0!	#DIV/0!			#VALUE!	#VALUE!	#VALUE!	#VALUE!	#VALUE!	#VALUE!
AC027544.1	nan	nan	nan	nan	nan	nan	0	0	0	0	0	0			#VALUE!	#VALUE!	#VALUE!	#DIV/0!	#DIV/0!	#DIV/0!		#VALUE!	#VALUE!	#VALUE!	#DIV/0!	#DIV/0!	#DIV/0!			#VALUE!	#VALUE!	#VALUE!	#VALUE!	#VALUE!	#VALUE!
FAM180B	0	0	0	0	0	0	0	0	0	0	0	0			#DIV/0!	#DIV/0!	#DIV/0!	#DIV/0!	#DIV/0!	#DIV/0!		#DIV/0!	#DIV/0!	#DIV/0!	#DIV/0!	#DIV/0!	#DIV/0!			#DIV/0!	#DIV/0!	#DIV/0!	#DIV/0!	#DIV/0!	#DIV/0!
ANKRD49	nan	nan	nan	nan	nan	nan	nan	nan	nan	nan	nan	nan			#VALUE!	#VALUE!	#VALUE!	#VALUE!	#VALUE!	#VALUE!		#VALUE!	#VALUE!	#VALUE!	#VALUE!	#VALUE!	#VALUE!			#VALUE!	#VALUE!	#VALUE!	#VALUE!	#VALUE!	#VALUE!
AP000721.2	nan	nan	nan	nan	nan	nan	0	0	0	0	0	0			#VALUE!	#VALUE!	#VALUE!	#DIV/0!	#DIV/0!	#DIV/0!		#VALUE!	#VALUE!	#VALUE!	#DIV/0!	#DIV/0!	#DIV/0!			#VALUE!	#VALUE!	#VALUE!	#VALUE!	#VALUE!	#VALUE!
CCDC82	0	0	0	0	0	0	0	0	0	0	0	0			#DIV/0!	#DIV/0!	#DIV/0!	#DIV/0!	#DIV/0!	#DIV/0!		#DIV/0!	#DIV/0!	#DIV/0!	#DIV/0!	#DIV/0!	#DIV/0!			#DIV/0!	#DIV/0!	#DIV/0!	#DIV/0!	#DIV/0!	#DIV/0!
AP002993.1	nan	nan	nan	nan	nan	nan	0	0	0	0	0	0			#VALUE!	#VALUE!	#VALUE!	#DIV/0!	#DIV/0!	#DIV/0!		#VALUE!	#VALUE!	#VALUE!	#DIV/0!	#DIV/0!	#DIV/0!			#VALUE!	#VALUE!	#VALUE!	#VALUE!	#VALUE!	#VALUE!
AP000777.3	nan	nan	nan	nan	nan	nan	0	0	0	0	0	0			#VALUE!	#VALUE!	#VALUE!	#DIV/0!	#DIV/0!	#DIV/0!		#VALUE!	#VALUE!	#VALUE!	#DIV/0!	#DIV/0!	#DIV/0!			#VALUE!	#VALUE!	#VALUE!	#VALUE!	#VALUE!	#VALUE!
SLC15A3	nan	nan	nan	nan	nan	nan	0	0	0	0	0	0			#VALUE!	#VALUE!	#VALUE!	#DIV/0!	#DIV/0!	#DIV/0!		#VALUE!	#VALUE!	#VALUE!	#DIV/0!	#DIV/0!	#DIV/0!			#VALUE!	#VALUE!	#VALUE!	#VALUE!	#VALUE!	#VALUE!
AP001880.1	nan	nan	nan	nan	nan	nan	0	0	0	0	0	0			#VALUE!	#VALUE!	#VALUE!	#DIV/0!	#DIV/0!	#DIV/0!		#VALUE!	#VALUE!	#VALUE!	#DIV/0!	#DIV/0!	#DIV/0!			#VALUE!	#VALUE!	#VALUE!	#VALUE!	#VALUE!	#VALUE!
KCNK4	nan	nan	nan	nan	nan	nan	0	0	0	0	0	0			#VALUE!	#VALUE!	#VALUE!	#DIV/0!	#DIV/0!	#DIV/0!		#VALUE!	#VALUE!	#VALUE!	#DIV/0!	#DIV/0!	#DIV/0!			#VALUE!	#VALUE!	#VALUE!	#VALUE!	#VALUE!	#VALUE!
AP000812.2	nan	nan	nan	nan	nan	nan	0	0	0	0	0	0			#VALUE!	#VALUE!	#VALUE!	#DIV/0!	#DIV/0!	#DIV/0!		#VALUE!	#VALUE!	#VALUE!	#DIV/0!	#DIV/0!	#DIV/0!			#VALUE!	#VALUE!	#VALUE!	#VALUE!	#VALUE!	#VALUE!
RTN3	nan	nan	nan	nan	nan	nan	0	0	0	0	0	0			#VALUE!	#VALUE!	#VALUE!	#DIV/0!	#DIV/0!	#DIV/0!		#VALUE!	#VALUE!	#VALUE!	#DIV/0!	#DIV/0!	#DIV/0!			#VALUE!	#VALUE!	#VALUE!	#VALUE!	#VALUE!	#VALUE!
HMBS	nan	nan	nan	nan	nan	nan	0	0	0	0	0	0			#VALUE!	#VALUE!	#VALUE!	#DIV/0!	#DIV/0!	#DIV/0!		#VALUE!	#VALUE!	#VALUE!	#DIV/0!	#DIV/0!	#DIV/0!			#VALUE!	#VALUE!	#VALUE!	#VALUE!	#VALUE!	#VALUE!
DPP3	nan	nan	nan	nan	nan	nan	0	0	0	0	0	0			#VALUE!	#VALUE!	#VALUE!	#DIV/0!	#DIV/0!	#DIV/0!		#VALUE!	#VALUE!	#VALUE!	#DIV/0!	#DIV/0!	#DIV/0!			#VALUE!	#VALUE!	#VALUE!	#VALUE!	#VALUE!	#VALUE!
PRPF19	nan	nan	nan	nan	nan	nan	0	0	0	0	0	0			#VALUE!	#VALUE!	#VALUE!	#DIV/0!	#DIV/0!	#DIV/0!		#VALUE!	#VALUE!	#VALUE!	#DIV/0!	#DIV/0!	#DIV/0!			#VALUE!	#VALUE!	#VALUE!	#VALUE!	#VALUE!	#VALUE!
CCND2P1	nan	nan	nan	nan	nan	nan	0	0	0.155783	0	0	0			#VALUE!	#VALUE!	#VALUE!	#DIV/0!	0	#DIV/0!		#VALUE!	#VALUE!	#VALUE!	#DIV/0!	#NUM!	#DIV/0!			#VALUE!	#VALUE!	#VALUE!	#VALUE!	#VALUE!	#VALUE!
AP002991.1	nan	nan	nan	nan	nan	nan	0	0	0	0	0	0			#VALUE!	#VALUE!	#VALUE!	#DIV/0!	#DIV/0!	#DIV/0!		#VALUE!	#VALUE!	#VALUE!	#DIV/0!	#DIV/0!	#DIV/0!			#VALUE!	#VALUE!	#VALUE!	#VALUE!	#VALUE!	#VALUE!
AC027544.2	nan	nan	nan	nan	nan	nan	0	0.707352	0	0	0	1.95844			#VALUE!	#VALUE!	#VALUE!	#DIV/0!	#DIV/0!	#DIV/0!		#VALUE!	#VALUE!	#VALUE!	#DIV/0!	#DIV/0!	#DIV/0!			#VALUE!	#VALUE!	#VALUE!	#VALUE!	#VALUE!	#VALUE!
NUDT22	nan	nan	nan	nan	nan	nan	0	0	0	0	0	0			#VALUE!	#VALUE!	#VALUE!	#DIV/0!	#DIV/0!	#DIV/0!		#VALUE!	#VALUE!	#VALUE!	#DIV/0!	#DIV/0!	#DIV/0!			#VALUE!	#VALUE!	#VALUE!	#VALUE!	#VALUE!	#VALUE!
MYRF	nan	nan	nan	nan	nan	nan	0	0	0	0	0	0			#VALUE!	#VALUE!	#VALUE!	#DIV/0!	#DIV/0!	#DIV/0!		#VALUE!	#VALUE!	#VALUE!	#DIV/0!	#DIV/0!	#DIV/0!			#VALUE!	#VALUE!	#VALUE!	#VALUE!	#VALUE!	#VALUE!
SLC3A2	nan	nan	nan	nan	nan	nan	nan	nan	nan	nan	nan	nan			#VALUE!	#VALUE!	#VALUE!	#VALUE!	#VALUE!	#VALUE!		#VALUE!	#VALUE!	#VALUE!	#VALUE!	#VALUE!	#VALUE!			#VALUE!	#VALUE!	#VALUE!	#VALUE!	#VALUE!	#VALUE!
AP000763.1	nan	nan	nan	nan	nan	nan	0	0	0	0	0	0			#VALUE!	#VALUE!	#VALUE!	#DIV/0!	#DIV/0!	#DIV/0!		#VALUE!	#VALUE!	#VALUE!	#DIV/0!	#DIV/0!	#DIV/0!			#VALUE!	#VALUE!	#VALUE!	#VALUE!	#VALUE!	#VALUE!
HPRT1P3	nan	nan	nan	nan	nan	nan	0	0	0	0	0	0			#VALUE!	#VALUE!	#VALUE!	#DIV/0!	#DIV/0!	#DIV/0!		#VALUE!	#VALUE!	#VALUE!	#DIV/0!	#DIV/0!	#DIV/0!			#VALUE!	#VALUE!	#VALUE!	#VALUE!	#VALUE!	#VALUE!
AP000462.2	nan	nan	nan	nan	nan	nan	nan	nan	nan	nan	nan	nan			#VALUE!	#VALUE!	#VALUE!	#VALUE!	#VALUE!	#VALUE!		#VALUE!	#VALUE!	#VALUE!	#VALUE!	#VALUE!	#VALUE!			#VALUE!	#VALUE!	#VALUE!	#VALUE!	#VALUE!	#VALUE!
UCP2	nan	nan	nan	nan	nan	nan	0	0	0	0	0	0			#VALUE!	#VALUE!	#VALUE!	#DIV/0!	#DIV/0!	#DIV/0!		#VALUE!	#VALUE!	#VALUE!	#DIV/0!	#DIV/0!	#DIV/0!			#VALUE!	#VALUE!	#VALUE!	#VALUE!	#VALUE!	#VALUE!
SLC22A8	nan	nan	nan	nan	nan	nan	0	0	0	0	0	0			#VALUE!	#VALUE!	#VALUE!	#DIV/0!	#DIV/0!	#DIV/0!		#VALUE!	#VALUE!	#VALUE!	#DIV/0!	#DIV/0!	#DIV/0!			#VALUE!	#VALUE!	#VALUE!	#VALUE!	#VALUE!	#VALUE!
ANKRD49	nan	nan	nan	nan	nan	nan	nan	nan	nan	nan	nan	nan			#VALUE!	#VALUE!	#VALUE!	#VALUE!	#VALUE!	#VALUE!		#VALUE!	#VALUE!	#VALUE!	#VALUE!	#VALUE!	#VALUE!			#VALUE!	#VALUE!	#VALUE!	#VALUE!	#VALUE!	#VALUE!
AP000777.2	nan	nan	nan	nan	nan	nan	0.310049	0	0	1.24786	0	0			#VALUE!	#VALUE!	#VALUE!	0	#DIV/0!	#DIV/0!		#VALUE!	#VALUE!	#VALUE!	#NUM!	#DIV/0!	#DIV/0!			#VALUE!	#VALUE!	#VALUE!	#VALUE!	#VALUE!	#VALUE!
AP001453.1	nan	nan	nan	nan	nan	nan	0	0	0	0	0	0			#VALUE!	#VALUE!	#VALUE!	#DIV/0!	#DIV/0!	#DIV/0!		#VALUE!	#VALUE!	#VALUE!	#DIV/0!	#DIV/0!	#DIV/0!			#VALUE!	#VALUE!	#VALUE!	#VALUE!	#VALUE!	#VALUE!
CORO1B	nan	nan	nan	nan	nan	nan	0	0	0	0	0	0			#VALUE!	#VALUE!	#VALUE!	#DIV/0!	#DIV/0!	#DIV/0!		#VALUE!	#VALUE!	#VALUE!	#DIV/0!	#DIV/0!	#DIV/0!			#VALUE!	#VALUE!	#VALUE!	#VALUE!	#VALUE!	#VALUE!
TMEM132A	0	0	0	0	0	0	0	0	0	0	0	0			#DIV/0!	#DIV/0!	#DIV/0!	#DIV/0!	#DIV/0!	#DIV/0!		#DIV/0!	#DIV/0!	#DIV/0!	#DIV/0!	#DIV/0!	#DIV/0!			#DIV/0!	#DIV/0!	#DIV/0!	#DIV/0!	#DIV/0!	#DIV/0!
HNRNPUL2	nan	nan	nan	nan	nan	nan	0	0	0	0	0	0			#VALUE!	#VALUE!	#VALUE!	#DIV/0!	#DIV/0!	#DIV/0!		#VALUE!	#VALUE!	#VALUE!	#DIV/0!	#DIV/0!	#DIV/0!			#VALUE!	#VALUE!	#VALUE!	#VALUE!	#VALUE!	#VALUE!
AP000943.2	nan	nan	nan	nan	nan	nan	0	0	0	0	0	0			#VALUE!	#VALUE!	#VALUE!	#DIV/0!	#DIV/0!	#DIV/0!		#VALUE!	#VALUE!	#VALUE!	#DIV/0!	#DIV/0!	#DIV/0!			#VALUE!	#VALUE!	#VALUE!	#VALUE!	#VALUE!	#VALUE!
PLEKHB1	nan	nan	nan	nan	nan	nan	0	0	0	0	0	0			#VALUE!	#VALUE!	#VALUE!	#DIV/0!	#DIV/0!	#DIV/0!		#VALUE!	#VALUE!	#VALUE!	#DIV/0!	#DIV/0!	#DIV/0!			#VALUE!	#VALUE!	#VALUE!	#VALUE!	#VALUE!	#VALUE!
YWHABP2	nan	nan	nan	nan	nan	nan	0	0.189792	0	0	0	0			#VALUE!	#VALUE!	#VALUE!	#DIV/0!	#DIV/0!	#DIV/0!		#VALUE!	#VALUE!	#VALUE!	#DIV/0!	#DIV/0!	#DIV/0!			#VALUE!	#VALUE!	#VALUE!	#VALUE!	#VALUE!	#VALUE!
SLC15A3	nan	nan	nan	nan	nan	nan	0	0	0	0	0	0			#VALUE!	#VALUE!	#VALUE!	#DIV/0!	#DIV/0!	#DIV/0!		#VALUE!	#VALUE!	#VALUE!	#DIV/0!	#DIV/0!	#DIV/0!			#VALUE!	#VALUE!	#VALUE!	#VALUE!	#VALUE!	#VALUE!
TMEM132A	nan	nan	nan	nan	nan	nan	nan	nan	nan	nan	nan	nan			#VALUE!	#VALUE!	#VALUE!	#VALUE!	#VALUE!	#VALUE!		#VALUE!	#VALUE!	#VALUE!	#VALUE!	#VALUE!	#VALUE!			#VALUE!	#VALUE!	#VALUE!	#VALUE!	#VALUE!	#VALUE!
TMEM109	nan	nan	nan	nan	nan	nan	nan	nan	nan	nan	nan	nan			#VALUE!	#VALUE!	#VALUE!	#VALUE!	#VALUE!	#VALUE!		#VALUE!	#VALUE!	#VALUE!	#VALUE!	#VALUE!	#VALUE!			#VALUE!	#VALUE!	#VALUE!	#VALUE!	#VALUE!	#VALUE!
AP000619.1	nan	nan	nan	nan	nan	nan	0	0	0	0	0	0			#VALUE!	#VALUE!	#VALUE!	#DIV/0!	#DIV/0!	#DIV/0!		#VALUE!	#VALUE!	#VALUE!	#DIV/0!	#DIV/0!	#DIV/0!			#VALUE!	#VALUE!	#VALUE!	#VALUE!	#VALUE!	#VALUE!
AP000753.2	nan	nan	nan	nan	nan	nan	0	0	0	0	0	0			#VALUE!	#VALUE!	#VALUE!	#DIV/0!	#DIV/0!	#DIV/0!		#VALUE!	#VALUE!	#VALUE!	#DIV/0!	#DIV/0!	#DIV/0!			#VALUE!	#VALUE!	#VALUE!	#VALUE!	#VALUE!	#VALUE!
ANKRD49	nan	nan	nan	nan	nan	nan	nan	nan	nan	nan	nan	nan			#VALUE!	#VALUE!	#VALUE!	#VALUE!	#VALUE!	#VALUE!		#VALUE!	#VALUE!	#VALUE!	#VALUE!	#VALUE!	#VALUE!			#VALUE!	#VALUE!	#VALUE!	#VALUE!	#VALUE!	#VALUE!
MYEOV	nan	nan	nan	nan	nan	nan	0	0	0	0	0	0			#VALUE!	#VALUE!	#VALUE!	#DIV/0!	#DIV/0!	#DIV/0!		#VALUE!	#VALUE!	#VALUE!	#DIV/0!	#DIV/0!	#DIV/0!			#VALUE!	#VALUE!	#VALUE!	#VALUE!	#VALUE!	#VALUE!
P4HA3	nan	nan	nan	nan	nan	nan	0	0	0	0	0	0			#VALUE!	#VALUE!	#VALUE!	#DIV/0!	#DIV/0!	#DIV/0!		#VALUE!	#VALUE!	#VALUE!	#DIV/0!	#DIV/0!	#DIV/0!			#VALUE!	#VALUE!	#VALUE!	#VALUE!	#VALUE!	#VALUE!
GPR137	nan	nan	nan	nan	nan	nan	12.9961	6.21399	6.9426	2.49074	12.9172	11.0601			#VALUE!	#VALUE!	#VALUE!	0.478142	0.358762	0.856235		#VALUE!	#VALUE!	#VALUE!	-1.06449	-1.4789	-0.223922			#VALUE!	#VALUE!	#VALUE!	#VALUE!	#VALUE!	#VALUE!
CADM1	nan	nan	nan	nan	nan	nan	0	0	0	0	0	0			#VALUE!	#VALUE!	#VALUE!	#DIV/0!	#DIV/0!	#DIV/0!		#VALUE!	#VALUE!	#VALUE!	#DIV/0!	#DIV/0!	#DIV/0!			#VALUE!	#VALUE!	#VALUE!	#VALUE!	#VALUE!	#VALUE!
AC018410.2	nan	nan	nan	nan	nan	nan	0	0	0	0	0	0			#VALUE!	#VALUE!	#VALUE!	#DIV/0!	#DIV/0!	#DIV/0!		#VALUE!	#VALUE!	#VALUE!	#DIV/0!	#DIV/0!	#DIV/0!			#VALUE!	#VALUE!	#VALUE!	#VALUE!	#VALUE!	#VALUE!
TMEM258	nan	nan	nan	nan	nan	nan	0	0	0	0	0	0			#VALUE!	#VALUE!	#VALUE!	#DIV/0!	#DIV/0!	#DIV/0!		#VALUE!	#VALUE!	#VALUE!	#DIV/0!	#DIV/0!	#DIV/0!			#VALUE!	#VALUE!	#VALUE!	#VALUE!	#VALUE!	#VALUE!
AP000462.2	nan	nan	nan	nan	nan	nan	0	0	0	0	0	0			#VALUE!	#VALUE!	#VALUE!	#DIV/0!	#DIV/0!	#DIV/0!		#VALUE!	#VALUE!	#VALUE!	#DIV/0!	#DIV/0!	#DIV/0!			#VALUE!	#VALUE!	#VALUE!	#VALUE!	#VALUE!	#VALUE!
AP002770.1	nan	nan	nan	nan	nan	nan	0	0	0.58164	0	0	0			#VALUE!	#VALUE!	#VALUE!	#DIV/0!	0	#DIV/0!		#VALUE!	#VALUE!	#VALUE!	#DIV/0!	#NUM!	#DIV/0!			#VALUE!	#VALUE!	#VALUE!	#VALUE!	#VALUE!	#VALUE!
FERMT3	nan	nan	nan	nan	nan	nan	0	0	0	0	0	0			#VALUE!	#VALUE!	#VALUE!	#DIV/0!	#DIV/0!	#DIV/0!		#VALUE!	#VALUE!	#VALUE!	#DIV/0!	#DIV/0!	#DIV/0!			#VALUE!	#VALUE!	#VALUE!	#VALUE!	#VALUE!	#VALUE!
TSG101	nan	nan	nan	nan	nan	nan	0	0	0	0	0	0			#VALUE!	#VALUE!	#VALUE!	#DIV/0!	#DIV/0!	#DIV/0!		#VALUE!	#VALUE!	#VALUE!	#DIV/0!	#DIV/0!	#DIV/0!			#VALUE!	#VALUE!	#VALUE!	#VALUE!	#VALUE!	#VALUE!
NUMA1	nan	nan	nan	nan	nan	nan	0	0	0	0	0	0			#VALUE!	#VALUE!	#VALUE!	#DIV/0!	#DIV/0!	#DIV/0!		#VALUE!	#VALUE!	#VALUE!	#DIV/0!	#DIV/0!	#DIV/0!			#VALUE!	#VALUE!	#VALUE!	#VALUE!	#VALUE!	#VALUE!
AP000763.2	nan	nan	nan	nan	nan	nan	0	0	0	0	0	0			#VALUE!	#VALUE!	#VALUE!	#DIV/0!	#DIV/0!	#DIV/0!		#VALUE!	#VALUE!	#VALUE!	#DIV/0!	#DIV/0!	#DIV/0!			#VALUE!	#VALUE!	#VALUE!	#VALUE!	#VALUE!	#VALUE!
AP000787.1	nan	nan	nan	nan	nan	nan	0	0	0	0	0	0			#VALUE!	#VALUE!	#VALUE!	#DIV/0!	#DIV/0!	#DIV/0!		#VALUE!	#VALUE!	#VALUE!	#DIV/0!	#DIV/0!	#DIV/0!			#VALUE!	#VALUE!	#VALUE!	#VALUE!	#VALUE!	#VALUE!
STIP1	nan	nan	nan	nan	nan	nan	0	0	0	0	0	0			#VALUE!	#VALUE!	#VALUE!	#DIV/0!	#DIV/0!	#DIV/0!		#VALUE!	#VALUE!	#VALUE!	#DIV/0!	#DIV/0!	#DIV/0!			#VALUE!	#VALUE!	#VALUE!	#VALUE!	#VALUE!	#VALUE!
MYEOV	nan	nan	nan	nan	nan	nan	nan	nan	nan	nan	nan	nan			#VALUE!	#VALUE!	#VALUE!	#VALUE!	#VALUE!	#VALUE!		#VALUE!	#VALUE!	#VALUE!	#VALUE!	#VALUE!	#VALUE!			#VALUE!	#VALUE!	#VALUE!	#VALUE!	#VALUE!	#VALUE!
AP003559.1	nan	nan	nan	nan	nan	nan	0	0	0	0	0	0			#VALUE!	#VALUE!	#VALUE!	#DIV/0!	#DIV/0!	#DIV/0!		#VALUE!	#VALUE!	#VALUE!	#DIV/0!	#DIV/0!	#DIV/0!			#VALUE!	#VALUE!	#VALUE!	#VALUE!	#VALUE!	#VALUE!
AP003065.1	nan	nan	nan	nan	nan	nan	0	0	0	0	0	0			#VALUE!	#VALUE!	#VALUE!	#DIV/0!	#DIV/0!	#DIV/0!		#VALUE!	#VALUE!	#VALUE!	#DIV/0!	#DIV/0!	#DIV/0!			#VALUE!	#VALUE!	#VALUE!	#VALUE!	#VALUE!	#VALUE!
PLA2G16	nan	nan	nan	nan	nan	nan	0	0	0	0	0	0			#VALUE!	#VALUE!	#VALUE!	#DIV/0!	#DIV/0!	#DIV/0!		#VALUE!	#VALUE!	#VALUE!	#DIV/0!	#DIV/0!	#DIV/0!			#VALUE!	#VALUE!	#VALUE!	#VALUE!	#VALUE!	#VALUE!
DNAJC4	nan	nan	nan	nan	nan	nan	0	0	0	0	0	0			#VALUE!	#VALUE!	#VALUE!	#DIV/0!	#DIV/0!	#DIV/0!		#VALUE!	#VALUE!	#VALUE!	#DIV/0!	#DIV/0!	#DIV/0!			#VALUE!	#VALUE!	#VALUE!	#VALUE!	#VALUE!	#VALUE!
INPPL1	nan	nan	nan	nan	nan	nan	0	0	9.66765	12.1393	0	4.49205			#VALUE!	#VALUE!	#VALUE!	#DIV/0!	1.25567	#DIV/0!		#VALUE!	#VALUE!	#VALUE!	#DIV/0!	0.328454	#DIV/0!			#VALUE!	#VALUE!	#VALUE!	#VALUE!	#VALUE!	#VALUE!
AC112694.1	nan	nan	nan	nan	nan	nan	0	0	0	0	0	0			#VALUE!	#VALUE!	#VALUE!	#DIV/0!	#DIV/0!	#DIV/0!		#VALUE!	#VALUE!	#VALUE!	#DIV/0!	#DIV/0!	#DIV/0!			#VALUE!	#VALUE!	#VALUE!	#VALUE!	#VALUE!	#VALUE!
NNMT	nan	nan	nan	nan	nan	nan	nan	nan	nan	nan	nan	nan			#VALUE!	#VALUE!	#VALUE!	#VALUE!	#VALUE!	#VALUE!		#VALUE!	#VALUE!	#VALUE!	#VALUE!	#VALUE!	#VALUE!			#VALUE!	#VALUE!	#VALUE!	#VALUE!	#VALUE!	#VALUE!
AP000786.1	nan	nan	nan	nan	nan	nan	0	0	0	0	0	0			#VALUE!	#VALUE!	#VALUE!	#DIV/0!	#DIV/0!	#DIV/0!		#VALUE!	#VALUE!	#VALUE!	#DIV/0!	#DIV/0!	#DIV/0!			#VALUE!	#VALUE!	#VALUE!	#VALUE!	#VALUE!	#VALUE!
ANKRD49	nan	nan	nan	nan	nan	nan	2.30125	0	2.76602	0	0	3.42727			#VALUE!	#VALUE!	#VALUE!	0	0	#DIV/0!		#VALUE!	#VALUE!	#VALUE!	#NUM!	#NUM!	#DIV/0!			#VALUE!	#VALUE!	#VALUE!	#VALUE!	#VALUE!	#VALUE!
AP002761.2	nan	nan	nan	nan	nan	nan	0	0	0	0	0	0			#VALUE!	#VALUE!	#VALUE!	#DIV/0!	#DIV/0!	#DIV/0!		#VALUE!	#VALUE!	#VALUE!	#DIV/0!	#DIV/0!	#DIV/0!			#VALUE!	#VALUE!	#VALUE!	#VALUE!	#VALUE!	#VALUE!
AP000943.2	nan	nan	nan	nan	nan	nan	0	0	0	0	0	0			#VALUE!	#VALUE!	#VALUE!	#DIV/0!	#DIV/0!	#DIV/0!		#VALUE!	#VALUE!	#VALUE!	#DIV/0!	#DIV/0!	#DIV/0!			#VALUE!	#VALUE!	#VALUE!	#VALUE!	#VALUE!	#VALUE!
SLC3A2	nan	nan	nan	nan	nan	nan	nan	nan	nan	nan	nan	nan			#VALUE!	#VALUE!	#VALUE!	#VALUE!	#VALUE!	#VALUE!		#VALUE!	#VALUE!	#VALUE!	#VALUE!	#VALUE!	#VALUE!			#VALUE!	#VALUE!	#VALUE!	#VALUE!	#VALUE!	#VALUE!
FAM76B	nan	nan	nan	nan	nan	nan	0	0	0	0	0	0			#VALUE!	#VALUE!	#VALUE!	#DIV/0!	#DIV/0!	#DIV/0!		#VALUE!	#VALUE!	#VALUE!	#DIV/0!	#DIV/0!	#DIV/0!			#VALUE!	#VALUE!	#VALUE!	#VALUE!	#VALUE!	#VALUE!
COA4	0	0	0	0	0	0	0	0.550163	0	0	0	0			#DIV/0!	#DIV/0!	#DIV/0!	#DIV/0!	#DIV/0!	#DIV/0!		#DIV/0!	#DIV/0!	#DIV/0!	#DIV/0!	#DIV/0!	#DIV/0!			#DIV/0!	0	#DIV/0!	#DIV/0!	#DIV/0!	#DIV/0!
AP000777.1	nan	nan	nan	nan	nan	nan	0	0	0	0	0	0			#VALUE!	#VALUE!	#VALUE!	#DIV/0!	#DIV/0!	#DIV/0!		#VALUE!	#VALUE!	#VALUE!	#DIV/0!	#DIV/0!	#DIV/0!			#VALUE!	#VALUE!	#VALUE!	#VALUE!	#VALUE!	#VALUE!
AP002373.2	nan	nan	nan	nan	nan	nan	0	0	0	0	0	0			#VALUE!	#VALUE!	#VALUE!	#DIV/0!	#DIV/0!	#DIV/0!		#VALUE!	#VALUE!	#VALUE!	#DIV/0!	#DIV/0!	#DIV/0!			#VALUE!	#VALUE!	#VALUE!	#VALUE!	#VALUE!	#VALUE!
SLC3A2	nan	nan	nan	nan	nan	nan	0	0	0	0	0	0			#VALUE!	#VALUE!	#VALUE!	#DIV/0!	#DIV/0!	#DIV/0!		#VALUE!	#VALUE!	#VALUE!	#DIV/0!	#DIV/0!	#DIV/0!			#VALUE!	#VALUE!	#VALUE!	#VALUE!	#VALUE!	#VALUE!
VEGFB	nan	nan	nan	nan	nan	nan	0	0	0	0	0	0			#VALUE!	#VALUE!	#VALUE!	#DIV/0!	#DIV/0!	#DIV/0!		#VALUE!	#VALUE!	#VALUE!	#DIV/0!	#DIV/0!	#DIV/0!			#VALUE!	#VALUE!	#VALUE!	#VALUE!	#VALUE!	#VALUE!
FADS1	nan	nan	nan	nan	nan	nan	0	0	0	0	0	0			#VALUE!	#VALUE!	#VALUE!	#DIV/0!	#DIV/0!	#DIV/0!		#VALUE!	#VALUE!	#VALUE!	#DIV/0!	#DIV/0!	#DIV/0!			#VALUE!	#VALUE!	#VALUE!	#VALUE!	#VALUE!	#VALUE!
INPPL1	nan	nan	nan	nan	nan	nan	nan	nan	nan	nan	nan	nan			#VALUE!	#VALUE!	#VALUE!	#VALUE!	#VALUE!	#VALUE!		#VALUE!	#VALUE!	#VALUE!	#VALUE!	#VALUE!	#VALUE!			#VALUE!	#VALUE!	#VALUE!	#VALUE!	#VALUE!	#VALUE!
RAB6A	nan	nan	nan	nan	nan	nan	0	0	0	0	0	0			#VALUE!	#VALUE!	#VALUE!	#DIV/0!	#DIV/0!	#DIV/0!		#VALUE!	#VALUE!	#VALUE!	#DIV/0!	#DIV/0!	#DIV/0!			#VALUE!	#VALUE!	#VALUE!	#VALUE!	#VALUE!	#VALUE!
TRPT1	nan	nan	nan	nan	nan	nan	nan	nan	nan	nan	nan	nan			#VALUE!	#VALUE!	#VALUE!	#VALUE!	#VALUE!	#VALUE!		#VALUE!	#VALUE!	#VALUE!	#VALUE!	#VALUE!	#VALUE!			#VALUE!	#VALUE!	#VALUE!	#VALUE!	#VALUE!	#VALUE!
AC112694.1	nan	nan	nan	nan	nan	nan	0	0	0	0	0	0			#VALUE!	#VALUE!	#VALUE!	#DIV/0!	#DIV/0!	#DIV/0!		#VALUE!	#VALUE!	#VALUE!	#DIV/0!	#DIV/0!	#DIV/0!			#VALUE!	#VALUE!	#VALUE!	#VALUE!	#VALUE!	#VALUE!
CD6	nan	nan	nan	nan	nan	nan	0	0	0	0	0	0			#VALUE!	#VALUE!	#VALUE!	#DIV/0!	#DIV/0!	#DIV/0!		#VALUE!	#VALUE!	#VALUE!	#DIV/0!	#DIV/0!	#DIV/0!			#VALUE!	#VALUE!	#VALUE!	#VALUE!	#VALUE!	#VALUE!
ARAP1-AS1	nan	nan	nan	nan	nan	nan	0	0	0	0	0	0			#VALUE!	#VALUE!	#VALUE!	#DIV/0!	#DIV/0!	#DIV/0!		#VALUE!	#VALUE!	#VALUE!	#DIV/0!	#DIV/0!	#DIV/0!			#VALUE!	#VALUE!	#VALUE!	#VALUE!	#VALUE!	#VALUE!
CABP4	nan	nan	nan	nan	nan	nan	0	0	0	0	0	0			#VALUE!	#VALUE!	#VALUE!	#DIV/0!	#DIV/0!	#DIV/0!		#VALUE!	#VALUE!	#VALUE!	#DIV/0!	#DIV/0!	#DIV/0!			#VALUE!	#VALUE!	#VALUE!	#VALUE!	#VALUE!	#VALUE!
TRPT1	nan	nan	nan	nan	nan	nan	0	0	0	0	0	0			#VALUE!	#VALUE!	#VALUE!	#DIV/0!	#DIV/0!	#DIV/0!		#VALUE!	#VALUE!	#VALUE!	#DIV/0!	#DIV/0!	#DIV/0!			#VALUE!	#VALUE!	#VALUE!	#VALUE!	#VALUE!	#VALUE!
AP000439.2	nan	nan	nan	nan	nan	nan	0	0	0	0	0	0			#VALUE!	#VALUE!	#VALUE!	#DIV/0!	#DIV/0!	#DIV/0!		#VALUE!	#VALUE!	#VALUE!	#DIV/0!	#DIV/0!	#DIV/0!			#VALUE!	#VALUE!	#VALUE!	#VALUE!	#VALUE!	#VALUE!
SDHAF2	nan	nan	nan	nan	nan	nan	nan	nan	nan	nan	nan	nan			#VALUE!	#VALUE!	#VALUE!	#VALUE!	#VALUE!	#VALUE!		#VALUE!	#VALUE!	#VALUE!	#VALUE!	#VALUE!	#VALUE!			#VALUE!	#VALUE!	#VALUE!	#VALUE!	#VALUE!	#VALUE!
AP000851.1	nan	nan	nan	nan	nan	nan	0	0	0	0	0	0			#VALUE!	#VALUE!	#VALUE!	#DIV/0!	#DIV/0!	#DIV/0!		#VALUE!	#VALUE!	#VALUE!	#DIV/0!	#DIV/0!	#DIV/0!			#VALUE!	#VALUE!	#VALUE!	#VALUE!	#VALUE!	#VALUE!
AP002754.2	nan	nan	nan	nan	nan	nan	0	0	0	0	0	0			#VALUE!	#VALUE!	#VALUE!	#DIV/0!	#DIV/0!	#DIV/0!		#VALUE!	#VALUE!	#VALUE!	#DIV/0!	#DIV/0!	#DIV/0!			#VALUE!	#VALUE!	#VALUE!	#VALUE!	#VALUE!	#VALUE!
SPTY2D1OS	nan	nan	nan	nan	nan	nan	nan	nan	nan	nan	nan	nan			#VALUE!	#VALUE!	#VALUE!	#VALUE!	#VALUE!	#VALUE!		#VALUE!	#VALUE!	#VALUE!	#VALUE!	#VALUE!	#VALUE!			#VALUE!	#VALUE!	#VALUE!	#VALUE!	#VALUE!	#VALUE!
C11orf97	0	0	0	0	0	0	0	0	0	1.33775	0	0			#DIV/0!	#DIV/0!	#DIV/0!	#DIV/0!	#DIV/0!	#DIV/0!		#DIV/0!	#DIV/0!	#DIV/0!	#DIV/0!	#DIV/0!	#DIV/0!			#DIV/0!	#DIV/0!	#DIV/0!	0	#DIV/0!	#DIV/0!
CABP4	nan	nan	nan	nan	nan	nan	0	0	0	0	0	0			#VALUE!	#VALUE!	#VALUE!	#DIV/0!	#DIV/0!	#DIV/0!		#VALUE!	#VALUE!	#VALUE!	#DIV/0!	#DIV/0!	#DIV/0!			#VALUE!	#VALUE!	#VALUE!	#VALUE!	#VALUE!	#VALUE!
ARAP1	nan	nan	nan	nan	nan	nan	0	0	0	0	0	0			#VALUE!	#VALUE!	#VALUE!	#DIV/0!	#DIV/0!	#DIV/0!		#VALUE!	#VALUE!	#VALUE!	#DIV/0!	#DIV/0!	#DIV/0!			#VALUE!	#VALUE!	#VALUE!	#VALUE!	#VALUE!	#VALUE!
CCND1	nan	nan	nan	nan	nan	nan	0	0	0	0	0	0			#VALUE!	#VALUE!	#VALUE!	#DIV/0!	#DIV/0!	#DIV/0!		#VALUE!	#VALUE!	#VALUE!	#DIV/0!	#DIV/0!	#DIV/0!			#VALUE!	#VALUE!	#VALUE!	#VALUE!	#VALUE!	#VALUE!
AP000808.2	nan	nan	nan	nan	nan	nan	0	0	0	0	0	0			#VALUE!	#VALUE!	#VALUE!	#DIV/0!	#DIV/0!	#DIV/0!		#VALUE!	#VALUE!	#VALUE!	#DIV/0!	#DIV/0!	#DIV/0!			#VALUE!	#VALUE!	#VALUE!	#VALUE!	#VALUE!	#VALUE!
DRD2	nan	nan	nan	nan	nan	nan	0	0	0	0	0	0			#VALUE!	#VALUE!	#VALUE!	#DIV/0!	#DIV/0!	#DIV/0!		#VALUE!	#VALUE!	#VALUE!	#DIV/0!	#DIV/0!	#DIV/0!			#VALUE!	#VALUE!	#VALUE!	#VALUE!	#VALUE!	#VALUE!
AP002383.4	nan	nan	nan	nan	nan	nan	0	0	0	0	0	0			#VALUE!	#VALUE!	#VALUE!	#DIV/0!	#DIV/0!	#DIV/0!		#VALUE!	#VALUE!	#VALUE!	#DIV/0!	#DIV/0!	#DIV/0!			#VALUE!	#VALUE!	#VALUE!	#VALUE!	#VALUE!	#VALUE!
NNMT	nan	nan	nan	nan	nan	nan	nan	nan	nan	nan	nan	nan			#VALUE!	#VALUE!	#VALUE!	#VALUE!	#VALUE!	#VALUE!		#VALUE!	#VALUE!	#VALUE!	#VALUE!	#VALUE!	#VALUE!			#VALUE!	#VALUE!	#VALUE!	#VALUE!	#VALUE!	#VALUE!
AP000593.2	nan	nan	nan	nan	nan	nan	0	0	0	0	0	0			#VALUE!	#VALUE!	#VALUE!	#DIV/0!	#DIV/0!	#DIV/0!		#VALUE!	#VALUE!	#VALUE!	#DIV/0!	#DIV/0!	#DIV/0!			#VALUE!	#VALUE!	#VALUE!	#VALUE!	#VALUE!	#VALUE!
SLC3A2	nan	nan	nan	nan	nan	nan	0	0	0	0	0	0			#VALUE!	#VALUE!	#VALUE!	#DIV/0!	#DIV/0!	#DIV/0!		#VALUE!	#VALUE!	#VALUE!	#DIV/0!	#DIV/0!	#DIV/0!			#VALUE!	#VALUE!	#VALUE!	#VALUE!	#VALUE!	#VALUE!
AP000753.1	nan	nan	nan	nan	nan	nan	0	0	0	0	0	0			#VALUE!	#VALUE!	#VALUE!	#DIV/0!	#DIV/0!	#DIV/0!		#VALUE!	#VALUE!	#VALUE!	#DIV/0!	#DIV/0!	#DIV/0!			#VALUE!	#VALUE!	#VALUE!	#VALUE!	#VALUE!	#VALUE!
C2CD3	nan	nan	nan	nan	nan	nan	nan	nan	nan	nan	nan	nan			#VALUE!	#VALUE!	#VALUE!	#VALUE!	#VALUE!	#VALUE!		#VALUE!	#VALUE!	#VALUE!	#VALUE!	#VALUE!	#VALUE!			#VALUE!	#VALUE!	#VALUE!	#VALUE!	#VALUE!	#VALUE!
POLD4	nan	nan	nan	nan	nan	nan	0	0	0	0	0	0			#VALUE!	#VALUE!	#VALUE!	#DIV/0!	#DIV/0!	#DIV/0!		#VALUE!	#VALUE!	#VALUE!	#DIV/0!	#DIV/0!	#DIV/0!			#VALUE!	#VALUE!	#VALUE!	#VALUE!	#VALUE!	#VALUE!
LTO1	nan	nan	nan	nan	nan	nan	0	0	0	0	0	0			#VALUE!	#VALUE!	#VALUE!	#DIV/0!	#DIV/0!	#DIV/0!		#VALUE!	#VALUE!	#VALUE!	#DIV/0!	#DIV/0!	#DIV/0!			#VALUE!	#VALUE!	#VALUE!	#VALUE!	#VALUE!	#VALUE!
AP000462.2	nan	nan	nan	nan	nan	nan	0	0	0	0	0	0			#VALUE!	#VALUE!	#VALUE!	#DIV/0!	#DIV/0!	#DIV/0!		#VALUE!	#VALUE!	#VALUE!	#DIV/0!	#DIV/0!	#DIV/0!			#VALUE!	#VALUE!	#VALUE!	#VALUE!	#VALUE!	#VALUE!
INPPL1	nan	nan	nan	nan	nan	nan	0	9.83011	0	0	0	4.03208			#VALUE!	#VALUE!	#VALUE!	#DIV/0!	#DIV/0!	#DIV/0!		#VALUE!	#VALUE!	#VALUE!	#DIV/0!	#DIV/0!	#DIV/0!			#VALUE!	#VALUE!	#VALUE!	#VALUE!	#VALUE!	#VALUE!
REXO2	nan	nan	nan	nan	nan	nan	0	0	0	0	0	0			#VALUE!	#VALUE!	#VALUE!	#DIV/0!	#DIV/0!	#DIV/0!		#VALUE!	#VALUE!	#VALUE!	#DIV/0!	#DIV/0!	#DIV/0!			#VALUE!	#VALUE!	#VALUE!	#VALUE!	#VALUE!	#VALUE!
AP003721.3	nan	nan	nan	nan	nan	nan	0	0	1.53668	0	0	0			#VALUE!	#VALUE!	#VALUE!	#DIV/0!	0	#DIV/0!		#VALUE!	#VALUE!	#VALUE!	#DIV/0!	#NUM!	#DIV/0!			#VALUE!	#VALUE!	#VALUE!	#VALUE!	#VALUE!	#VALUE!
AP003781.1	nan	nan	nan	nan	nan	nan	0	0	0	0	0	0			#VALUE!	#VALUE!	#VALUE!	#DIV/0!	#DIV/0!	#DIV/0!		#VALUE!	#VALUE!	#VALUE!	#DIV/0!	#DIV/0!	#DIV/0!			#VALUE!	#VALUE!	#VALUE!	#VALUE!	#VALUE!	#VALUE!
AP003170.4	nan	nan	nan	nan	nan	nan	0	0	0	0	0	0			#VALUE!	#VALUE!	#VALUE!	#DIV/0!	#DIV/0!	#DIV/0!		#VALUE!	#VALUE!	#VALUE!	#DIV/0!	#DIV/0!	#DIV/0!			#VALUE!	#VALUE!	#VALUE!	#VALUE!	#VALUE!	#VALUE!
NUDT22	nan	nan	nan	nan	nan	nan	0	0	0	0	0	0			#VALUE!	#VALUE!	#VALUE!	#DIV/0!	#DIV/0!	#DIV/0!		#VALUE!	#VALUE!	#VALUE!	#DIV/0!	#DIV/0!	#DIV/0!			#VALUE!	#VALUE!	#VALUE!	#VALUE!	#VALUE!	#VALUE!
AP000787.1	nan	nan	nan	nan	nan	nan	0	3.44561	0	0	0	0			#VALUE!	#VALUE!	#VALUE!	#DIV/0!	#DIV/0!	#DIV/0!		#VALUE!	#VALUE!	#VALUE!	#DIV/0!	#DIV/0!	#DIV/0!			#VALUE!	#VALUE!	#VALUE!	#VALUE!	#VALUE!	#VALUE!
FADS2	nan	nan	nan	nan	nan	nan	0	1.43444	0	0	0	0			#VALUE!	#VALUE!	#VALUE!	#DIV/0!	#DIV/0!	#DIV/0!		#VALUE!	#VALUE!	#VALUE!	#DIV/0!	#DIV/0!	#DIV/0!			#VALUE!	#VALUE!	#VALUE!	#VALUE!	#VALUE!	#VALUE!
AP002770.2	nan	nan	nan	nan	nan	nan	0	0	0	0	0	0			#VALUE!	#VALUE!	#VALUE!	#DIV/0!	#DIV/0!	#DIV/0!		#VALUE!	#VALUE!	#VALUE!	#DIV/0!	#DIV/0!	#DIV/0!			#VALUE!	#VALUE!	#VALUE!	#VALUE!	#VALUE!	#VALUE!
AP000438.1	nan	nan	nan	nan	nan	nan	0	0	0	0	0	0			#VALUE!	#VALUE!	#VALUE!	#DIV/0!	#DIV/0!	#DIV/0!		#VALUE!	#VALUE!	#VALUE!	#DIV/0!	#DIV/0!	#DIV/0!			#VALUE!	#VALUE!	#VALUE!	#VALUE!	#VALUE!	#VALUE!
TMEM134	nan	nan	nan	nan	nan	nan	0	0	0	0	0	1.55002			#VALUE!	#VALUE!	#VALUE!	#DIV/0!	#DIV/0!	#DIV/0!		#VALUE!	#VALUE!	#VALUE!	#DIV/0!	#DIV/0!	#DIV/0!			#VALUE!	#VALUE!	#VALUE!	#VALUE!	#VALUE!	#VALUE!
MARK2	0	0	0	0	0	0	0	0	0	0	0	0			#DIV/0!	#DIV/0!	#DIV/0!	#DIV/0!	#DIV/0!	#DIV/0!		#DIV/0!	#DIV/0!	#DIV/0!	#DIV/0!	#DIV/0!	#DIV/0!			#DIV/0!	#DIV/0!	#DIV/0!	#DIV/0!	#DIV/0!	#DIV/0!
DNAJC4	nan	nan	nan	nan	nan	nan	nan	nan	nan	nan	nan	nan			#VALUE!	#VALUE!	#VALUE!	#VALUE!	#VALUE!	#VALUE!		#VALUE!	#VALUE!	#VALUE!	#VALUE!	#VALUE!	#VALUE!			#VALUE!	#VALUE!	#VALUE!	#VALUE!	#VALUE!	#VALUE!
NXPE2P1	nan	nan	nan	nan	nan	nan	0	0	0	0	0	0			#VALUE!	#VALUE!	#VALUE!	#DIV/0!	#DIV/0!	#DIV/0!		#VALUE!	#VALUE!	#VALUE!	#DIV/0!	#DIV/0!	#DIV/0!			#VALUE!	#VALUE!	#VALUE!	#VALUE!	#VALUE!	#VALUE!
TMEM132A	nan	nan	nan	nan	nan	nan	0	0	0	0	0.594246	0			#VALUE!	#VALUE!	#VALUE!	#DIV/0!	#DIV/0!	0		#VALUE!	#VALUE!	#VALUE!	#DIV/0!	#DIV/0!	#NUM!			#VALUE!	#VALUE!	#VALUE!	#VALUE!	#VALUE!	#VALUE!
AP006333.1	nan	nan	nan	nan	nan	nan	0	0	0	0	0	0			#VALUE!	#VALUE!	#VALUE!	#DIV/0!	#DIV/0!	#DIV/0!		#VALUE!	#VALUE!	#VALUE!	#DIV/0!	#DIV/0!	#DIV/0!			#VALUE!	#VALUE!	#VALUE!	#VALUE!	#VALUE!	#VALUE!
TMEM138	nan	nan	nan	nan	nan	nan	nan	nan	nan	nan	nan	nan			#VALUE!	#VALUE!	#VALUE!	#VALUE!	#VALUE!	#VALUE!		#VALUE!	#VALUE!	#VALUE!	#VALUE!	#VALUE!	#VALUE!			#VALUE!	#VALUE!	#VALUE!	#VALUE!	#VALUE!	#VALUE!
AP003721.1	nan	nan	nan	nan	nan	nan	0	0	0	0	0	0			#VALUE!	#VALUE!	#VALUE!	#DIV/0!	#DIV/0!	#DIV/0!		#VALUE!	#VALUE!	#VALUE!	#DIV/0!	#DIV/0!	#DIV/0!			#VALUE!	#VALUE!	#VALUE!	#VALUE!	#VALUE!	#VALUE!
AC018410.1	nan	nan	nan	nan	nan	nan	0	0	0	0	0	0			#VALUE!	#VALUE!	#VALUE!	#DIV/0!	#DIV/0!	#DIV/0!		#VALUE!	#VALUE!	#VALUE!	#DIV/0!	#DIV/0!	#DIV/0!			#VALUE!	#VALUE!	#VALUE!	#VALUE!	#VALUE!	#VALUE!
OR8R1P	nan	nan	nan	nan	nan	nan	0	0	0	0	0	0			#VALUE!	#VALUE!	#VALUE!	#DIV/0!	#DIV/0!	#DIV/0!		#VALUE!	#VALUE!	#VALUE!	#DIV/0!	#DIV/0!	#DIV/0!			#VALUE!	#VALUE!	#VALUE!	#VALUE!	#VALUE!	#VALUE!
CHRM1	nan	nan	nan	nan	nan	nan	0	0	0	0	0	0			#VALUE!	#VALUE!	#VALUE!	#DIV/0!	#DIV/0!	#DIV/0!		#VALUE!	#VALUE!	#VALUE!	#DIV/0!	#DIV/0!	#DIV/0!			#VALUE!	#VALUE!	#VALUE!	#VALUE!	#VALUE!	#VALUE!
AP000439.1	nan	nan	nan	nan	nan	nan	0	0	0	0	0	0			#VALUE!	#VALUE!	#VALUE!	#DIV/0!	#DIV/0!	#DIV/0!		#VALUE!	#VALUE!	#VALUE!	#DIV/0!	#DIV/0!	#DIV/0!			#VALUE!	#VALUE!	#VALUE!	#VALUE!	#VALUE!	#VALUE!
MYEOV	nan	nan	nan	nan	nan	nan	0	0	0	0	0	0			#VALUE!	#VALUE!	#VALUE!	#DIV/0!	#DIV/0!	#DIV/0!		#VALUE!	#VALUE!	#VALUE!	#DIV/0!	#DIV/0!	#DIV/0!			#VALUE!	#VALUE!	#VALUE!	#VALUE!	#VALUE!	#VALUE!
SLC15A3	nan	nan	nan	nan	nan	nan	0	0	0	0	0	0			#VALUE!	#VALUE!	#VALUE!	#DIV/0!	#DIV/0!	#DIV/0!		#VALUE!	#VALUE!	#VALUE!	#DIV/0!	#DIV/0!	#DIV/0!			#VALUE!	#VALUE!	#VALUE!	#VALUE!	#VALUE!	#VALUE!
RARRES3	nan	nan	nan	nan	nan	nan	0	0	0	0	0	0			#VALUE!	#VALUE!	#VALUE!	#DIV/0!	#DIV/0!	#DIV/0!		#VALUE!	#VALUE!	#VALUE!	#DIV/0!	#DIV/0!	#DIV/0!			#VALUE!	#VALUE!	#VALUE!	#VALUE!	#VALUE!	#VALUE!
AP001363.1	nan	nan	nan	nan	nan	nan	0	0	0	0	0	0			#VALUE!	#VALUE!	#VALUE!	#DIV/0!	#DIV/0!	#DIV/0!		#VALUE!	#VALUE!	#VALUE!	#DIV/0!	#DIV/0!	#DIV/0!			#VALUE!	#VALUE!	#VALUE!	#VALUE!	#VALUE!	#VALUE!
AP000851.1	nan	nan	nan	nan	nan	nan	0	0	0	0	0	0			#VALUE!	#VALUE!	#VALUE!	#DIV/0!	#DIV/0!	#DIV/0!		#VALUE!	#VALUE!	#VALUE!	#DIV/0!	#DIV/0!	#DIV/0!			#VALUE!	#VALUE!	#VALUE!	#VALUE!	#VALUE!	#VALUE!
AP002892.2	nan	nan	nan	nan	nan	nan	0	0	0	0	0	0			#VALUE!	#VALUE!	#VALUE!	#DIV/0!	#DIV/0!	#DIV/0!		#VALUE!	#VALUE!	#VALUE!	#DIV/0!	#DIV/0!	#DIV/0!			#VALUE!	#VALUE!	#VALUE!	#VALUE!	#VALUE!	#VALUE!
ZBTB16	nan	nan	nan	nan	nan	nan	0	0	0	0	0	0			#VALUE!	#VALUE!	#VALUE!	#DIV/0!	#DIV/0!	#DIV/0!		#VALUE!	#VALUE!	#VALUE!	#DIV/0!	#DIV/0!	#DIV/0!			#VALUE!	#VALUE!	#VALUE!	#VALUE!	#VALUE!	#VALUE!
ANKRD49	nan	nan	nan	nan	nan	nan	0	0	0	1.33699	0	0			#VALUE!	#VALUE!	#VALUE!	#DIV/0!	#DIV/0!	#DIV/0!		#VALUE!	#VALUE!	#VALUE!	#DIV/0!	#DIV/0!	#DIV/0!			#VALUE!	#VALUE!	#VALUE!	#VALUE!	#VALUE!	#VALUE!
USP28	nan	nan	nan	nan	nan	nan	0	0	0	0	0	0			#VALUE!	#VALUE!	#VALUE!	#DIV/0!	#DIV/0!	#DIV/0!		#VALUE!	#VALUE!	#VALUE!	#DIV/0!	#DIV/0!	#DIV/0!			#VALUE!	#VALUE!	#VALUE!	#VALUE!	#VALUE!	#VALUE!
PLEKHB1	nan	nan	nan	nan	nan	nan	nan	nan	nan	nan	nan	nan			#VALUE!	#VALUE!	#VALUE!	#VALUE!	#VALUE!	#VALUE!		#VALUE!	#VALUE!	#VALUE!	#VALUE!	#VALUE!	#VALUE!			#VALUE!	#VALUE!	#VALUE!	#VALUE!	#VALUE!	#VALUE!
C2CD3	nan	nan	nan	nan	nan	nan	0	0	0	0	0	0			#VALUE!	#VALUE!	#VALUE!	#DIV/0!	#DIV/0!	#DIV/0!		#VALUE!	#VALUE!	#VALUE!	#DIV/0!	#DIV/0!	#DIV/0!			#VALUE!	#VALUE!	#VALUE!	#VALUE!	#VALUE!	#VALUE!
OR5AP2	0	0	0	0	0	0	0	0	0	0	0	0			#DIV/0!	#DIV/0!	#DIV/0!	#DIV/0!	#DIV/0!	#DIV/0!		#DIV/0!	#DIV/0!	#DIV/0!	#DIV/0!	#DIV/0!	#DIV/0!			#DIV/0!	#DIV/0!	#DIV/0!	#DIV/0!	#DIV/0!	#DIV/0!
SLC3A2	nan	nan	nan	nan	nan	nan	0	0	0	0	0	0			#VALUE!	#VALUE!	#VALUE!	#DIV/0!	#DIV/0!	#DIV/0!		#VALUE!	#VALUE!	#VALUE!	#DIV/0!	#DIV/0!	#DIV/0!			#VALUE!	#VALUE!	#VALUE!	#VALUE!	#VALUE!	#VALUE!
AP003721.4	nan	nan	nan	nan	nan	nan	0	0.412622	1.07568	0.771823	1.81942	1.14242			#VALUE!	#VALUE!	#VALUE!	#DIV/0!	0.717524	0.627905		#VALUE!	#VALUE!	#VALUE!	#DIV/0!	-0.478901	-0.671381			#VALUE!	#VALUE!	#VALUE!	#VALUE!	#VALUE!	#VALUE!
REXO2	nan	nan	nan	nan	nan	nan	0	0	0	0	0	0			#VALUE!	#VALUE!	#VALUE!	#DIV/0!	#DIV/0!	#DIV/0!		#VALUE!	#VALUE!	#VALUE!	#DIV/0!	#DIV/0!	#DIV/0!			#VALUE!	#VALUE!	#VALUE!	#VALUE!	#VALUE!	#VALUE!
ANKRD49	nan	nan	nan	nan	nan	nan	2.18166	4.38121	4.54529	8.78057	6.62351	2.59933			#VALUE!	#VALUE!	#VALUE!	2.0082	1.9318	0.392441		#VALUE!	#VALUE!	#VALUE!	1.0059	0.949942	-1.34945			#VALUE!	#VALUE!	#VALUE!	#VALUE!	#VALUE!	#VALUE!
ARHGEF17	0.660998	0.474076	0.226999	0	3.76271	0	0.660998	0.474076	0.226999	0	3.76271	0			0.717213	0	0	0.717213	0	0		-0.479526	#NUM!	#NUM!	-0.479526	#NUM!	#NUM!			1	1	1	#DIV/0!	1	#DIV/0!
IGHMBP2	nan	nan	nan	nan	nan	nan	0	0	0	0	0	0			#VALUE!	#VALUE!	#VALUE!	#DIV/0!	#DIV/0!	#DIV/0!		#VALUE!	#VALUE!	#VALUE!	#DIV/0!	#DIV/0!	#DIV/0!			#VALUE!	#VALUE!	#VALUE!	#VALUE!	#VALUE!	#VALUE!
AP000812.3	nan	nan	nan	nan	nan	nan	0	0	0	0	0	0			#VALUE!	#VALUE!	#VALUE!	#DIV/0!	#DIV/0!	#DIV/0!		#VALUE!	#VALUE!	#VALUE!	#DIV/0!	#DIV/0!	#DIV/0!			#VALUE!	#VALUE!	#VALUE!	#VALUE!	#VALUE!	#VALUE!
AP001453.2	nan	nan	nan	nan	nan	nan	0	0	0	0	1.77558	0			#VALUE!	#VALUE!	#VALUE!	#DIV/0!	#DIV/0!	0		#VALUE!	#VALUE!	#VALUE!	#DIV/0!	#DIV/0!	#NUM!			#VALUE!	#VALUE!	#VALUE!	#VALUE!	#VALUE!	#VALUE!
COA4	nan	nan	nan	nan	nan	nan	0	1.85166	0	0.865895	0	3.41778			#VALUE!	#VALUE!	#VALUE!	#DIV/0!	#DIV/0!	#DIV/0!		#VALUE!	#VALUE!	#VALUE!	#DIV/0!	#DIV/0!	#DIV/0!			#VALUE!	#VALUE!	#VALUE!	#VALUE!	#VALUE!	#VALUE!
FNBP4	nan	nan	nan	nan	nan	nan	0	0	0	0	0	0			#VALUE!	#VALUE!	#VALUE!	#DIV/0!	#DIV/0!	#DIV/0!		#VALUE!	#VALUE!	#VALUE!	#DIV/0!	#DIV/0!	#DIV/0!			#VALUE!	#VALUE!	#VALUE!	#VALUE!	#VALUE!	#VALUE!
UCP3	nan	nan	nan	nan	nan	nan	0	0	0	0	0	0			#VALUE!	#VALUE!	#VALUE!	#DIV/0!	#DIV/0!	#DIV/0!		#VALUE!	#VALUE!	#VALUE!	#DIV/0!	#DIV/0!	#DIV/0!			#VALUE!	#VALUE!	#VALUE!	#VALUE!	#VALUE!	#VALUE!
AP003174.2	nan	nan	nan	nan	nan	nan	0	0	0	0	0	0			#VALUE!	#VALUE!	#VALUE!	#DIV/0!	#DIV/0!	#DIV/0!		#VALUE!	#VALUE!	#VALUE!	#DIV/0!	#DIV/0!	#DIV/0!			#VALUE!	#VALUE!	#VALUE!	#VALUE!	#VALUE!	#VALUE!
AP000763.4	nan	nan	nan	nan	nan	nan	0	0	0	0	0	0			#VALUE!	#VALUE!	#VALUE!	#DIV/0!	#DIV/0!	#DIV/0!		#VALUE!	#VALUE!	#VALUE!	#DIV/0!	#DIV/0!	#DIV/0!			#VALUE!	#VALUE!	#VALUE!	#VALUE!	#VALUE!	#VALUE!
AP003170.2	nan	nan	nan	nan	nan	nan	nan	nan	nan	nan	nan	nan			#VALUE!	#VALUE!	#VALUE!	#VALUE!	#VALUE!	#VALUE!		#VALUE!	#VALUE!	#VALUE!	#VALUE!	#VALUE!	#VALUE!			#VALUE!	#VALUE!	#VALUE!	#VALUE!	#VALUE!	#VALUE!
BAD	nan	nan	nan	nan	nan	nan	nan	nan	nan	nan	nan	nan			#VALUE!	#VALUE!	#VALUE!	#VALUE!	#VALUE!	#VALUE!		#VALUE!	#VALUE!	#VALUE!	#VALUE!	#VALUE!	#VALUE!			#VALUE!	#VALUE!	#VALUE!	#VALUE!	#VALUE!	#VALUE!
INPPL1	nan	nan	nan	nan	nan	nan	0	0	0	0	0	0			#VALUE!	#VALUE!	#VALUE!	#DIV/0!	#DIV/0!	#DIV/0!		#VALUE!	#VALUE!	#VALUE!	#DIV/0!	#DIV/0!	#DIV/0!			#VALUE!	#VALUE!	#VALUE!	#VALUE!	#VALUE!	#VALUE!
WTAPP1	nan	nan	nan	nan	nan	nan	0	0	0.341016	0	0	0			#VALUE!	#VALUE!	#VALUE!	#DIV/0!	0	#DIV/0!		#VALUE!	#VALUE!	#VALUE!	#DIV/0!	#NUM!	#DIV/0!			#VALUE!	#VALUE!	#VALUE!	#VALUE!	#VALUE!	#VALUE!
AP003717.3	nan	nan	nan	nan	nan	nan	0	0	0	0	0	0			#VALUE!	#VALUE!	#VALUE!	#DIV/0!	#DIV/0!	#DIV/0!		#VALUE!	#VALUE!	#VALUE!	#DIV/0!	#DIV/0!	#DIV/0!			#VALUE!	#VALUE!	#VALUE!	#VALUE!	#VALUE!	#VALUE!
MALAT1	nan	nan	nan	nan	nan	nan	nan	nan	nan	nan	nan	nan			#VALUE!	#VALUE!	#VALUE!	#VALUE!	#VALUE!	#VALUE!		#VALUE!	#VALUE!	#VALUE!	#VALUE!	#VALUE!	#VALUE!			#VALUE!	#VALUE!	#VALUE!	#VALUE!	#VALUE!	#VALUE!
AP002518.2	nan	nan	nan	nan	nan	nan	0	0	0	0	0	0			#VALUE!	#VALUE!	#VALUE!	#DIV/0!	#DIV/0!	#DIV/0!		#VALUE!	#VALUE!	#VALUE!	#DIV/0!	#DIV/0!	#DIV/0!			#VALUE!	#VALUE!	#VALUE!	#VALUE!	#VALUE!	#VALUE!
AP006333.2	nan	nan	nan	nan	nan	nan	0	0	0	0	0	0			#VALUE!	#VALUE!	#VALUE!	#DIV/0!	#DIV/0!	#DIV/0!		#VALUE!	#VALUE!	#VALUE!	#DIV/0!	#DIV/0!	#DIV/0!			#VALUE!	#VALUE!	#VALUE!	#VALUE!	#VALUE!	#VALUE!
WDR74	nan	nan	nan	nan	nan	nan	0	0	0	0	0	0			#VALUE!	#VALUE!	#VALUE!	#DIV/0!	#DIV/0!	#DIV/0!		#VALUE!	#VALUE!	#VALUE!	#DIV/0!	#DIV/0!	#DIV/0!			#VALUE!	#VALUE!	#VALUE!	#VALUE!	#VALUE!	#VALUE!
AP003785.1	nan	nan	nan	nan	nan	nan	0	0	0	0	0	0			#VALUE!	#VALUE!	#VALUE!	#DIV/0!	#DIV/0!	#DIV/0!		#VALUE!	#VALUE!	#VALUE!	#DIV/0!	#DIV/0!	#DIV/0!			#VALUE!	#VALUE!	#VALUE!	#VALUE!	#VALUE!	#VALUE!
SNHG1	nan	nan	nan	nan	nan	nan	nan	nan	nan	nan	nan	nan			#VALUE!	#VALUE!	#VALUE!	#VALUE!	#VALUE!	#VALUE!		#VALUE!	#VALUE!	#VALUE!	#VALUE!	#VALUE!	#VALUE!			#VALUE!	#VALUE!	#VALUE!	#VALUE!	#VALUE!	#VALUE!
CABP4	nan	nan	nan	nan	nan	nan	0	0	0	0	0	0			#VALUE!	#VALUE!	#VALUE!	#DIV/0!	#DIV/0!	#DIV/0!		#VALUE!	#VALUE!	#VALUE!	#DIV/0!	#DIV/0!	#DIV/0!			#VALUE!	#VALUE!	#VALUE!	#VALUE!	#VALUE!	#VALUE!
PLEKHB1	nan	nan	nan	nan	nan	nan	0	0	0	0	0	0			#VALUE!	#VALUE!	#VALUE!	#DIV/0!	#DIV/0!	#DIV/0!		#VALUE!	#VALUE!	#VALUE!	#DIV/0!	#DIV/0!	#DIV/0!			#VALUE!	#VALUE!	#VALUE!	#VALUE!	#VALUE!	#VALUE!
COA4	nan	nan	nan	nan	nan	nan	22.751	7.87733	6.28641	12.6298	38.704	4.67355			#VALUE!	#VALUE!	#VALUE!	0.346241	2.00907	0.120751		#VALUE!	#VALUE!	#VALUE!	-1.53015	1.00653	-3.04989			#VALUE!	#VALUE!	#VALUE!	#VALUE!	#VALUE!	#VALUE!
IGHMBP2	0	0	0	0	0	0	0	3.81534	0	0	0	0			#DIV/0!	#DIV/0!	#DIV/0!	#DIV/0!	#DIV/0!	#DIV/0!		#DIV/0!	#DIV/0!	#DIV/0!	#DIV/0!	#DIV/0!	#DIV/0!			#DIV/0!	0	#DIV/0!	#DIV/0!	#DIV/0!	#DIV/0!
NAA40	nan	nan	nan	nan	nan	nan	0	0	0	0	0	0			#VALUE!	#VALUE!	#VALUE!	#DIV/0!	#DIV/0!	#DIV/0!		#VALUE!	#VALUE!	#VALUE!	#DIV/0!	#DIV/0!	#DIV/0!			#VALUE!	#VALUE!	#VALUE!	#VALUE!	#VALUE!	#VALUE!
NUDT22	nan	nan	nan	nan	nan	nan	0	0	0	0	0	0			#VALUE!	#VALUE!	#VALUE!	#DIV/0!	#DIV/0!	#DIV/0!		#VALUE!	#VALUE!	#VALUE!	#DIV/0!	#DIV/0!	#DIV/0!			#VALUE!	#VALUE!	#VALUE!	#VALUE!	#VALUE!	#VALUE!
AP000439.3	nan	nan	nan	nan	nan	nan	0	0	0	0	0	0			#VALUE!	#VALUE!	#VALUE!	#DIV/0!	#DIV/0!	#DIV/0!		#VALUE!	#VALUE!	#VALUE!	#DIV/0!	#DIV/0!	#DIV/0!			#VALUE!	#VALUE!	#VALUE!	#VALUE!	#VALUE!	#VALUE!
AP000787.1	nan	nan	nan	nan	nan	nan	0	0	0	0	0	0			#VALUE!	#VALUE!	#VALUE!	#DIV/0!	#DIV/0!	#DIV/0!		#VALUE!	#VALUE!	#VALUE!	#DIV/0!	#DIV/0!	#DIV/0!			#VALUE!	#VALUE!	#VALUE!	#VALUE!	#VALUE!	#VALUE!
ATG16L2	nan	nan	nan	nan	nan	nan	nan	nan	nan	nan	nan	nan			#VALUE!	#VALUE!	#VALUE!	#VALUE!	#VALUE!	#VALUE!		#VALUE!	#VALUE!	#VALUE!	#VALUE!	#VALUE!	#VALUE!			#VALUE!	#VALUE!	#VALUE!	#VALUE!	#VALUE!	#VALUE!
AP005019.1	nan	nan	nan	nan	nan	nan	0	0	0	0	0	0			#VALUE!	#VALUE!	#VALUE!	#DIV/0!	#DIV/0!	#DIV/0!		#VALUE!	#VALUE!	#VALUE!	#DIV/0!	#DIV/0!	#DIV/0!			#VALUE!	#VALUE!	#VALUE!	#VALUE!	#VALUE!	#VALUE!
CCDC82	nan	nan	nan	nan	nan	nan	0	0	0	0	0	0			#VALUE!	#VALUE!	#VALUE!	#DIV/0!	#DIV/0!	#DIV/0!		#VALUE!	#VALUE!	#VALUE!	#DIV/0!	#DIV/0!	#DIV/0!			#VALUE!	#VALUE!	#VALUE!	#VALUE!	#VALUE!	#VALUE!
UCP3	nan	nan	nan	nan	nan	nan	0	0	0	0	0	0			#VALUE!	#VALUE!	#VALUE!	#DIV/0!	#DIV/0!	#DIV/0!		#VALUE!	#VALUE!	#VALUE!	#DIV/0!	#DIV/0!	#DIV/0!			#VALUE!	#VALUE!	#VALUE!	#VALUE!	#VALUE!	#VALUE!
CD6	nan	nan	nan	nan	nan	nan	0	0	0	0	0	0			#VALUE!	#VALUE!	#VALUE!	#DIV/0!	#DIV/0!	#DIV/0!		#VALUE!	#VALUE!	#VALUE!	#DIV/0!	#DIV/0!	#DIV/0!			#VALUE!	#VALUE!	#VALUE!	#VALUE!	#VALUE!	#VALUE!
GPR137	nan	nan	nan	nan	nan	nan	0	0	0	0	0	0			#VALUE!	#VALUE!	#VALUE!	#DIV/0!	#DIV/0!	#DIV/0!		#VALUE!	#VALUE!	#VALUE!	#DIV/0!	#DIV/0!	#DIV/0!			#VALUE!	#VALUE!	#VALUE!	#VALUE!	#VALUE!	#VALUE!
FOLR3	nan	nan	nan	nan	nan	nan	0	0	0	0	0	0			#VALUE!	#VALUE!	#VALUE!	#DIV/0!	#DIV/0!	#DIV/0!		#VALUE!	#VALUE!	#VALUE!	#DIV/0!	#DIV/0!	#DIV/0!			#VALUE!	#VALUE!	#VALUE!	#VALUE!	#VALUE!	#VALUE!
CCND1	nan	nan	nan	nan	nan	nan	0	0	0	0	0	0			#VALUE!	#VALUE!	#VALUE!	#DIV/0!	#DIV/0!	#DIV/0!		#VALUE!	#VALUE!	#VALUE!	#DIV/0!	#DIV/0!	#DIV/0!			#VALUE!	#VALUE!	#VALUE!	#VALUE!	#VALUE!	#VALUE!
AC091564.6	nan	nan	nan	nan	nan	nan	0	0	0	0	0	0			#VALUE!	#VALUE!	#VALUE!	#DIV/0!	#DIV/0!	#DIV/0!		#VALUE!	#VALUE!	#VALUE!	#DIV/0!	#DIV/0!	#DIV/0!			#VALUE!	#VALUE!	#VALUE!	#VALUE!	#VALUE!	#VALUE!
AP000462.3	nan	nan	nan	nan	nan	nan	0	0	0	0	0	0			#VALUE!	#VALUE!	#VALUE!	#DIV/0!	#DIV/0!	#DIV/0!		#VALUE!	#VALUE!	#VALUE!	#DIV/0!	#DIV/0!	#DIV/0!			#VALUE!	#VALUE!	#VALUE!	#VALUE!	#VALUE!	#VALUE!
LINC02552	nan	nan	nan	nan	nan	nan	0	0	0	0	0	0			#VALUE!	#VALUE!	#VALUE!	#DIV/0!	#DIV/0!	#DIV/0!		#VALUE!	#VALUE!	#VALUE!	#DIV/0!	#DIV/0!	#DIV/0!			#VALUE!	#VALUE!	#VALUE!	#VALUE!	#VALUE!	#VALUE!
AP002383.1	nan	nan	nan	nan	nan	nan	0	0	0	0	0	0			#VALUE!	#VALUE!	#VALUE!	#DIV/0!	#DIV/0!	#DIV/0!		#VALUE!	#VALUE!	#VALUE!	#DIV/0!	#DIV/0!	#DIV/0!			#VALUE!	#VALUE!	#VALUE!	#VALUE!	#VALUE!	#VALUE!
CABP4	nan	nan	nan	nan	nan	nan	nan	nan	nan	nan	nan	nan			#VALUE!	#VALUE!	#VALUE!	#VALUE!	#VALUE!	#VALUE!		#VALUE!	#VALUE!	#VALUE!	#VALUE!	#VALUE!	#VALUE!			#VALUE!	#VALUE!	#VALUE!	#VALUE!	#VALUE!	#VALUE!
AP001453.3	nan	nan	nan	nan	nan	nan	2.19296	3.01457	1.90367	0.735502	0	2.72166			#VALUE!	#VALUE!	#VALUE!	1.37466	0.386359	#DIV/0!		#VALUE!	#VALUE!	#VALUE!	0.459073	-1.37199	#DIV/0!			#VALUE!	#VALUE!	#VALUE!	#VALUE!	#VALUE!	#VALUE!
KCNK4	nan	nan	nan	nan	nan	nan	nan	nan	nan	nan	nan	nan			#VALUE!	#VALUE!	#VALUE!	#VALUE!	#VALUE!	#VALUE!		#VALUE!	#VALUE!	#VALUE!	#VALUE!	#VALUE!	#VALUE!			#VALUE!	#VALUE!	#VALUE!	#VALUE!	#VALUE!	#VALUE!
RELT	nan	nan	nan	nan	nan	nan	0	0	0	0	0	0.0921309			#VALUE!	#VALUE!	#VALUE!	#DIV/0!	#DIV/0!	#DIV/0!		#VALUE!	#VALUE!	#VALUE!	#DIV/0!	#DIV/0!	#DIV/0!			#VALUE!	#VALUE!	#VALUE!	#VALUE!	#VALUE!	#VALUE!
DDB1	nan	nan	nan	nan	nan	nan	0	0.0736825	0.164644	0	0	0			#VALUE!	#VALUE!	#VALUE!	#DIV/0!	0	#DIV/0!		#VALUE!	#VALUE!	#VALUE!	#DIV/0!	#NUM!	#DIV/0!			#VALUE!	#VALUE!	#VALUE!	#VALUE!	#VALUE!	#VALUE!
AP000820.1	nan	nan	nan	nan	nan	nan	0	0	0	0	0	0			#VALUE!	#VALUE!	#VALUE!	#DIV/0!	#DIV/0!	#DIV/0!		#VALUE!	#VALUE!	#VALUE!	#DIV/0!	#DIV/0!	#DIV/0!			#VALUE!	#VALUE!	#VALUE!	#VALUE!	#VALUE!	#VALUE!
KDM4F	0	0	0	0	0	0	0	0	0	0	0	0			#DIV/0!	#DIV/0!	#DIV/0!	#DIV/0!	#DIV/0!	#DIV/0!		#DIV/0!	#DIV/0!	#DIV/0!	#DIV/0!	#DIV/0!	#DIV/0!			#DIV/0!	#DIV/0!	#DIV/0!	#DIV/0!	#DIV/0!	#DIV/0!
AP002383.2	nan	nan	nan	nan	nan	nan	0	0	0	0	0	0			#VALUE!	#VALUE!	#VALUE!	#DIV/0!	#DIV/0!	#DIV/0!		#VALUE!	#VALUE!	#VALUE!	#DIV/0!	#DIV/0!	#DIV/0!			#VALUE!	#VALUE!	#VALUE!	#VALUE!	#VALUE!	#VALUE!
FADS1	nan	nan	nan	nan	nan	nan	0	0	0	0	0	0			#VALUE!	#VALUE!	#VALUE!	#DIV/0!	#DIV/0!	#DIV/0!		#VALUE!	#VALUE!	#VALUE!	#DIV/0!	#DIV/0!	#DIV/0!			#VALUE!	#VALUE!	#VALUE!	#VALUE!	#VALUE!	#VALUE!
CADM1	nan	nan	nan	nan	nan	nan	0	0	0	0.930322	0	0			#VALUE!	#VALUE!	#VALUE!	#DIV/0!	#DIV/0!	#DIV/0!		#VALUE!	#VALUE!	#VALUE!	#DIV/0!	#DIV/0!	#DIV/0!			#VALUE!	#VALUE!	#VALUE!	#VALUE!	#VALUE!	#VALUE!
AP000619.2	nan	nan	nan	nan	nan	nan	0	0	0	0	0	0			#VALUE!	#VALUE!	#VALUE!	#DIV/0!	#DIV/0!	#DIV/0!		#VALUE!	#VALUE!	#VALUE!	#DIV/0!	#DIV/0!	#DIV/0!			#VALUE!	#VALUE!	#VALUE!	#VALUE!	#VALUE!	#VALUE!
NUMA1	nan	nan	nan	nan	nan	nan	nan	nan	nan	nan	nan	nan			#VALUE!	#VALUE!	#VALUE!	#VALUE!	#VALUE!	#VALUE!		#VALUE!	#VALUE!	#VALUE!	#VALUE!	#VALUE!	#VALUE!			#VALUE!	#VALUE!	#VALUE!	#VALUE!	#VALUE!	#VALUE!
LRRC37A13P	nan	nan	nan	nan	nan	nan	0	0	0	0	0	0			#VALUE!	#VALUE!	#VALUE!	#DIV/0!	#DIV/0!	#DIV/0!		#VALUE!	#VALUE!	#VALUE!	#DIV/0!	#DIV/0!	#DIV/0!			#VALUE!	#VALUE!	#VALUE!	#VALUE!	#VALUE!	#VALUE!
AP000593.3	nan	nan	nan	nan	nan	nan	0	0	0	0	0	0			#VALUE!	#VALUE!	#VALUE!	#DIV/0!	#DIV/0!	#DIV/0!		#VALUE!	#VALUE!	#VALUE!	#DIV/0!	#DIV/0!	#DIV/0!			#VALUE!	#VALUE!	#VALUE!	#VALUE!	#VALUE!	#VALUE!
FOLR3	nan	nan	nan	nan	nan	nan	0	0	0	0	0	0			#VALUE!	#VALUE!	#VALUE!	#DIV/0!	#DIV/0!	#DIV/0!		#VALUE!	#VALUE!	#VALUE!	#DIV/0!	#DIV/0!	#DIV/0!			#VALUE!	#VALUE!	#VALUE!	#VALUE!	#VALUE!	#VALUE!
JRKL	nan	nan	nan	nan	nan	nan	0	0	0	0	0	0			#VALUE!	#VALUE!	#VALUE!	#DIV/0!	#DIV/0!	#DIV/0!		#VALUE!	#VALUE!	#VALUE!	#DIV/0!	#DIV/0!	#DIV/0!			#VALUE!	#VALUE!	#VALUE!	#VALUE!	#VALUE!	#VALUE!
RPEP6	nan	nan	nan	nan	nan	nan	0	0	0	0	0	0			#VALUE!	#VALUE!	#VALUE!	#DIV/0!	#DIV/0!	#DIV/0!		#VALUE!	#VALUE!	#VALUE!	#DIV/0!	#DIV/0!	#DIV/0!			#VALUE!	#VALUE!	#VALUE!	#VALUE!	#VALUE!	#VALUE!
C11orf95	0	0	0	0	0	0	0	0	0	0	0	0			#DIV/0!	#DIV/0!	#DIV/0!	#DIV/0!	#DIV/0!	#DIV/0!		#DIV/0!	#DIV/0!	#DIV/0!	#DIV/0!	#DIV/0!	#DIV/0!			#DIV/0!	#DIV/0!	#DIV/0!	#DIV/0!	#DIV/0!	#DIV/0!
AP002840.1	nan	nan	nan	nan	nan	nan	0	0	0	0	0	0			#VALUE!	#VALUE!	#VALUE!	#DIV/0!	#DIV/0!	#DIV/0!		#VALUE!	#VALUE!	#VALUE!	#DIV/0!	#DIV/0!	#DIV/0!			#VALUE!	#VALUE!	#VALUE!	#VALUE!	#VALUE!	#VALUE!
PHOX2A	nan	nan	nan	nan	nan	nan	nan	nan	nan	nan	nan	nan			#VALUE!	#VALUE!	#VALUE!	#VALUE!	#VALUE!	#VALUE!		#VALUE!	#VALUE!	#VALUE!	#VALUE!	#VALUE!	#VALUE!			#VALUE!	#VALUE!	#VALUE!	#VALUE!	#VALUE!	#VALUE!
NNMT	nan	nan	nan	nan	nan	nan	0	0	0	0	0	0			#VALUE!	#VALUE!	#VALUE!	#DIV/0!	#DIV/0!	#DIV/0!		#VALUE!	#VALUE!	#VALUE!	#DIV/0!	#DIV/0!	#DIV/0!			#VALUE!	#VALUE!	#VALUE!	#VALUE!	#VALUE!	#VALUE!
AP002761.3	nan	nan	nan	nan	nan	nan	0	0	0	0	0	0			#VALUE!	#VALUE!	#VALUE!	#DIV/0!	#DIV/0!	#DIV/0!		#VALUE!	#VALUE!	#VALUE!	#DIV/0!	#DIV/0!	#DIV/0!			#VALUE!	#VALUE!	#VALUE!	#VALUE!	#VALUE!	#VALUE!
KIRREL3-AS1	nan	nan	nan	nan	nan	nan	0	0	0	0	0	0			#VALUE!	#VALUE!	#VALUE!	#DIV/0!	#DIV/0!	#DIV/0!		#VALUE!	#VALUE!	#VALUE!	#DIV/0!	#DIV/0!	#DIV/0!			#VALUE!	#VALUE!	#VALUE!	#VALUE!	#VALUE!	#VALUE!
#N/A	nan	nan	nan	nan	nan	nan	nan	nan	nan	nan	nan	nan			#VALUE!	#VALUE!	#VALUE!	#VALUE!	#VALUE!	#VALUE!		#VALUE!	#VALUE!	#VALUE!	#VALUE!	#VALUE!	#VALUE!			#VALUE!	#VALUE!	#VALUE!	#VALUE!	#VALUE!	#VALUE!
AP001783.1	nan	nan	nan	nan	nan	nan	0	0	0	0	0	0			#VALUE!	#VALUE!	#VALUE!	#DIV/0!	#DIV/0!	#DIV/0!		#VALUE!	#VALUE!	#VALUE!	#DIV/0!	#DIV/0!	#DIV/0!			#VALUE!	#VALUE!	#VALUE!	#VALUE!	#VALUE!	#VALUE!
#N/A	nan	nan	nan	nan	nan	nan	0	0	0	0	0.774968	0			#VALUE!	#VALUE!	#VALUE!	#DIV/0!	#DIV/0!	0		#VALUE!	#VALUE!	#VALUE!	#DIV/0!	#DIV/0!	#NUM!			#VALUE!	#VALUE!	#VALUE!	#VALUE!	#VALUE!	#VALUE!
OR4C4P	nan	nan	nan	nan	nan	nan	0	0	0	0	0	0			#VALUE!	#VALUE!	#VALUE!	#DIV/0!	#DIV/0!	#DIV/0!		#VALUE!	#VALUE!	#VALUE!	#DIV/0!	#DIV/0!	#DIV/0!			#VALUE!	#VALUE!	#VALUE!	#VALUE!	#VALUE!	#VALUE!
OR4C13	0	0	0	0	0	0	0	0	0	0	0	0			#DIV/0!	#DIV/0!	#DIV/0!	#DIV/0!	#DIV/0!	#DIV/0!		#DIV/0!	#DIV/0!	#DIV/0!	#DIV/0!	#DIV/0!	#DIV/0!			#DIV/0!	#DIV/0!	#DIV/0!	#DIV/0!	#DIV/0!	#DIV/0!
AP001007.3	nan	nan	nan	nan	nan	nan	0	0	0	0	0	0			#VALUE!	#VALUE!	#VALUE!	#DIV/0!	#DIV/0!	#DIV/0!		#VALUE!	#VALUE!	#VALUE!	#DIV/0!	#DIV/0!	#DIV/0!			#VALUE!	#VALUE!	#VALUE!	#VALUE!	#VALUE!	#VALUE!
AP001150.1	nan	nan	nan	nan	nan	nan	0	0	0	0	0	0			#VALUE!	#VALUE!	#VALUE!	#DIV/0!	#DIV/0!	#DIV/0!		#VALUE!	#VALUE!	#VALUE!	#DIV/0!	#DIV/0!	#DIV/0!			#VALUE!	#VALUE!	#VALUE!	#VALUE!	#VALUE!	#VALUE!
BLID	0	0	0	0	0	0	0	0	0	0	0	0			#DIV/0!	#DIV/0!	#DIV/0!	#DIV/0!	#DIV/0!	#DIV/0!		#DIV/0!	#DIV/0!	#DIV/0!	#DIV/0!	#DIV/0!	#DIV/0!			#DIV/0!	#DIV/0!	#DIV/0!	#DIV/0!	#DIV/0!	#DIV/0!
AP001007.3	nan	nan	nan	nan	nan	nan	0	0	0	0	0	0			#VALUE!	#VALUE!	#VALUE!	#DIV/0!	#DIV/0!	#DIV/0!		#VALUE!	#VALUE!	#VALUE!	#DIV/0!	#DIV/0!	#DIV/0!			#VALUE!	#VALUE!	#VALUE!	#VALUE!	#VALUE!	#VALUE!
AP005233.2	nan	nan	nan	nan	nan	nan	0	0	0	0	0	0			#VALUE!	#VALUE!	#VALUE!	#DIV/0!	#DIV/0!	#DIV/0!		#VALUE!	#VALUE!	#VALUE!	#DIV/0!	#DIV/0!	#DIV/0!			#VALUE!	#VALUE!	#VALUE!	#VALUE!	#VALUE!	#VALUE!
DISC1FP1	nan	nan	nan	nan	nan	nan	0	0	0	0	0	0			#VALUE!	#VALUE!	#VALUE!	#DIV/0!	#DIV/0!	#DIV/0!		#VALUE!	#VALUE!	#VALUE!	#DIV/0!	#DIV/0!	#DIV/0!			#VALUE!	#VALUE!	#VALUE!	#VALUE!	#VALUE!	#VALUE!
AP001486.2	nan	nan	nan	nan	nan	nan	0	0	0	0	0	0			#VALUE!	#VALUE!	#VALUE!	#DIV/0!	#DIV/0!	#DIV/0!		#VALUE!	#VALUE!	#VALUE!	#DIV/0!	#DIV/0!	#DIV/0!			#VALUE!	#VALUE!	#VALUE!	#VALUE!	#VALUE!	#VALUE!
AP000766.1	nan	nan	nan	nan	nan	nan	0	0	0	0	0	0			#VALUE!	#VALUE!	#VALUE!	#DIV/0!	#DIV/0!	#DIV/0!		#VALUE!	#VALUE!	#VALUE!	#DIV/0!	#DIV/0!	#DIV/0!			#VALUE!	#VALUE!	#VALUE!	#VALUE!	#VALUE!	#VALUE!
LINC01616	nan	nan	nan	nan	nan	nan	0	0	0	0	0	0			#VALUE!	#VALUE!	#VALUE!	#DIV/0!	#DIV/0!	#DIV/0!		#VALUE!	#VALUE!	#VALUE!	#DIV/0!	#DIV/0!	#DIV/0!			#VALUE!	#VALUE!	#VALUE!	#VALUE!	#VALUE!	#VALUE!
AP007216.2	nan	nan	nan	nan	nan	nan	0	0	0	0	0	0			#VALUE!	#VALUE!	#VALUE!	#DIV/0!	#DIV/0!	#DIV/0!		#VALUE!	#VALUE!	#VALUE!	#DIV/0!	#DIV/0!	#DIV/0!			#VALUE!	#VALUE!	#VALUE!	#VALUE!	#VALUE!	#VALUE!
TPBGL	0.270382	0	0.10833	0.816157	0	0.536909	0.111231	0	0.0445653	0.335755	0	0.220877			0	7.534	#DIV/0!	0	7.534	#DIV/0!		#NUM!	2.91342	#DIV/0!	#NUM!	2.91342	#DIV/0!			2.43081	#DIV/0!	2.43081	2.43081	#DIV/0!	2.43081
AP003071.4	nan	nan	nan	nan	nan	nan	0	0	0	0	0	0			#VALUE!	#VALUE!	#VALUE!	#DIV/0!	#DIV/0!	#DIV/0!		#VALUE!	#VALUE!	#VALUE!	#DIV/0!	#DIV/0!	#DIV/0!			#VALUE!	#VALUE!	#VALUE!	#VALUE!	#VALUE!	#VALUE!
AP005233.1	nan	nan	nan	nan	nan	nan	0	0	0	0	0	0			#VALUE!	#VALUE!	#VALUE!	#DIV/0!	#DIV/0!	#DIV/0!		#VALUE!	#VALUE!	#VALUE!	#DIV/0!	#DIV/0!	#DIV/0!			#VALUE!	#VALUE!	#VALUE!	#VALUE!	#VALUE!	#VALUE!
AP003071.3	nan	nan	nan	nan	nan	nan	0	0	0	0	0	0			#VALUE!	#VALUE!	#VALUE!	#DIV/0!	#DIV/0!	#DIV/0!		#VALUE!	#VALUE!	#VALUE!	#DIV/0!	#DIV/0!	#DIV/0!			#VALUE!	#VALUE!	#VALUE!	#VALUE!	#VALUE!	#VALUE!
AP003071.2	nan	nan	nan	nan	nan	nan	0	0	0	0	0	0			#VALUE!	#VALUE!	#VALUE!	#DIV/0!	#DIV/0!	#DIV/0!		#VALUE!	#VALUE!	#VALUE!	#DIV/0!	#DIV/0!	#DIV/0!			#VALUE!	#VALUE!	#VALUE!	#VALUE!	#VALUE!	#VALUE!
OR4C49P	nan	nan	nan	nan	nan	nan	0	0	0	0	0	0			#VALUE!	#VALUE!	#VALUE!	#DIV/0!	#DIV/0!	#DIV/0!		#VALUE!	#VALUE!	#VALUE!	#DIV/0!	#DIV/0!	#DIV/0!			#VALUE!	#VALUE!	#VALUE!	#VALUE!	#VALUE!	#VALUE!
AP007216.1	nan	nan	nan	nan	nan	nan	0	0	0	0	0	0			#VALUE!	#VALUE!	#VALUE!	#DIV/0!	#DIV/0!	#DIV/0!		#VALUE!	#VALUE!	#VALUE!	#DIV/0!	#DIV/0!	#DIV/0!			#VALUE!	#VALUE!	#VALUE!	#VALUE!	#VALUE!	#VALUE!
AP000842.3	nan	nan	nan	nan	nan	nan	0	0	0	0	0	0			#VALUE!	#VALUE!	#VALUE!	#DIV/0!	#DIV/0!	#DIV/0!		#VALUE!	#VALUE!	#VALUE!	#DIV/0!	#DIV/0!	#DIV/0!			#VALUE!	#VALUE!	#VALUE!	#VALUE!	#VALUE!	#VALUE!
AP003096.1	nan	nan	nan	nan	nan	nan	0	0	0	0	0	0			#VALUE!	#VALUE!	#VALUE!	#DIV/0!	#DIV/0!	#DIV/0!		#VALUE!	#VALUE!	#VALUE!	#DIV/0!	#DIV/0!	#DIV/0!			#VALUE!	#VALUE!	#VALUE!	#VALUE!	#VALUE!	#VALUE!
BGLT3	nan	nan	nan	nan	nan	nan	0	0	0	0	0	0			#VALUE!	#VALUE!	#VALUE!	#DIV/0!	#DIV/0!	#DIV/0!		#VALUE!	#VALUE!	#VALUE!	#DIV/0!	#DIV/0!	#DIV/0!			#VALUE!	#VALUE!	#VALUE!	#VALUE!	#VALUE!	#VALUE!
AP000997.2	nan	nan	nan	nan	nan	nan	0	0	0	0	0	0			#VALUE!	#VALUE!	#VALUE!	#DIV/0!	#DIV/0!	#DIV/0!		#VALUE!	#VALUE!	#VALUE!	#DIV/0!	#DIV/0!	#DIV/0!			#VALUE!	#VALUE!	#VALUE!	#VALUE!	#VALUE!	#VALUE!
AP003096.1	nan	nan	nan	nan	nan	nan	0	0	0	0	0	0			#VALUE!	#VALUE!	#VALUE!	#DIV/0!	#DIV/0!	#DIV/0!		#VALUE!	#VALUE!	#VALUE!	#DIV/0!	#DIV/0!	#DIV/0!			#VALUE!	#VALUE!	#VALUE!	#VALUE!	#VALUE!	#VALUE!
AP002761.4	nan	nan	nan	nan	nan	nan	0	0	0	0	0	0			#VALUE!	#VALUE!	#VALUE!	#DIV/0!	#DIV/0!	#DIV/0!		#VALUE!	#VALUE!	#VALUE!	#DIV/0!	#DIV/0!	#DIV/0!			#VALUE!	#VALUE!	#VALUE!	#VALUE!	#VALUE!	#VALUE!
AP003096.1	nan	nan	nan	nan	nan	nan	0	0	0	0	0	0			#VALUE!	#VALUE!	#VALUE!	#DIV/0!	#DIV/0!	#DIV/0!		#VALUE!	#VALUE!	#VALUE!	#DIV/0!	#DIV/0!	#DIV/0!			#VALUE!	#VALUE!	#VALUE!	#VALUE!	#VALUE!	#VALUE!
AP001527.1	nan	nan	nan	nan	nan	nan	0	0	0	0	0	0			#VALUE!	#VALUE!	#VALUE!	#DIV/0!	#DIV/0!	#DIV/0!		#VALUE!	#VALUE!	#VALUE!	#DIV/0!	#DIV/0!	#DIV/0!			#VALUE!	#VALUE!	#VALUE!	#VALUE!	#VALUE!	#VALUE!
AP003119.3	nan	nan	nan	nan	nan	nan	0	0	0	0	0	0			#VALUE!	#VALUE!	#VALUE!	#DIV/0!	#DIV/0!	#DIV/0!		#VALUE!	#VALUE!	#VALUE!	#DIV/0!	#DIV/0!	#DIV/0!			#VALUE!	#VALUE!	#VALUE!	#VALUE!	#VALUE!	#VALUE!
AP000821.1	nan	nan	nan	nan	nan	nan	0	0	0	0	0	0			#VALUE!	#VALUE!	#VALUE!	#DIV/0!	#DIV/0!	#DIV/0!		#VALUE!	#VALUE!	#VALUE!	#DIV/0!	#DIV/0!	#DIV/0!			#VALUE!	#VALUE!	#VALUE!	#VALUE!	#VALUE!	#VALUE!
SSSCA1-AS1	nan	nan	nan	nan	nan	nan	nan	nan	nan	nan	nan	nan			#VALUE!	#VALUE!	#VALUE!	#VALUE!	#VALUE!	#VALUE!		#VALUE!	#VALUE!	#VALUE!	#VALUE!	#VALUE!	#VALUE!			#VALUE!	#VALUE!	#VALUE!	#VALUE!	#VALUE!	#VALUE!
AP000439.4	nan	nan	nan	nan	nan	nan	0	0	0	0	0	0			#VALUE!	#VALUE!	#VALUE!	#DIV/0!	#DIV/0!	#DIV/0!		#VALUE!	#VALUE!	#VALUE!	#DIV/0!	#DIV/0!	#DIV/0!			#VALUE!	#VALUE!	#VALUE!	#VALUE!	#VALUE!	#VALUE!
AP003071.1	nan	nan	nan	nan	nan	nan	0	0	0	0	0	0			#VALUE!	#VALUE!	#VALUE!	#DIV/0!	#DIV/0!	#DIV/0!		#VALUE!	#VALUE!	#VALUE!	#DIV/0!	#DIV/0!	#DIV/0!			#VALUE!	#VALUE!	#VALUE!	#VALUE!	#VALUE!	#VALUE!
AC124798.1	nan	nan	nan	nan	nan	nan	0	0	0	0	0	0.0534954			#VALUE!	#VALUE!	#VALUE!	#DIV/0!	#DIV/0!	#DIV/0!		#VALUE!	#VALUE!	#VALUE!	#DIV/0!	#DIV/0!	#DIV/0!			#VALUE!	#VALUE!	#VALUE!	#VALUE!	#VALUE!	#VALUE!
OR4C45	0	0	0	0	0	0	0	0	0	0	0	0			#DIV/0!	#DIV/0!	#DIV/0!	#DIV/0!	#DIV/0!	#DIV/0!		#DIV/0!	#DIV/0!	#DIV/0!	#DIV/0!	#DIV/0!	#DIV/0!			#DIV/0!	#DIV/0!	#DIV/0!	#DIV/0!	#DIV/0!	#DIV/0!
AP000842.3	nan	nan	nan	nan	nan	nan	0	0	0	0	0	0			#VALUE!	#VALUE!	#VALUE!	#DIV/0!	#DIV/0!	#DIV/0!		#VALUE!	#VALUE!	#VALUE!	#DIV/0!	#DIV/0!	#DIV/0!			#VALUE!	#VALUE!	#VALUE!	#VALUE!	#VALUE!	#VALUE!
MRGPRF-AS1	nan	nan	nan	nan	nan	nan	0	0	0	0	0	0			#VALUE!	#VALUE!	#VALUE!	#DIV/0!	#DIV/0!	#DIV/0!		#VALUE!	#VALUE!	#VALUE!	#DIV/0!	#DIV/0!	#DIV/0!			#VALUE!	#VALUE!	#VALUE!	#VALUE!	#VALUE!	#VALUE!
MRGPRF-AS1	nan	nan	nan	nan	nan	nan	0	0	0	0	0	0			#VALUE!	#VALUE!	#VALUE!	#DIV/0!	#DIV/0!	#DIV/0!		#VALUE!	#VALUE!	#VALUE!	#DIV/0!	#DIV/0!	#DIV/0!			#VALUE!	#VALUE!	#VALUE!	#VALUE!	#VALUE!	#VALUE!
DISC1FP1	nan	nan	nan	nan	nan	nan	0	0	0	0	0	0			#VALUE!	#VALUE!	#VALUE!	#DIV/0!	#DIV/0!	#DIV/0!		#VALUE!	#VALUE!	#VALUE!	#DIV/0!	#DIV/0!	#DIV/0!			#VALUE!	#VALUE!	#VALUE!	#VALUE!	#VALUE!	#VALUE!
AP003774.2	nan	nan	nan	nan	nan	nan	0	0	0	0	0	0			#VALUE!	#VALUE!	#VALUE!	#DIV/0!	#DIV/0!	#DIV/0!		#VALUE!	#VALUE!	#VALUE!	#DIV/0!	#DIV/0!	#DIV/0!			#VALUE!	#VALUE!	#VALUE!	#VALUE!	#VALUE!	#VALUE!
MMP12	0	0.078845	0	0	0.625788	0	0	0.0594493	0	0	0.471845	0			#DIV/0!	#DIV/0!	0	#DIV/0!	#DIV/0!	0		#DIV/0!	#DIV/0!	#NUM!	#DIV/0!	#DIV/0!	#NUM!			#DIV/0!	1.32626	#DIV/0!	#DIV/0!	1.32626	#DIV/0!
AP002360.1	nan	nan	nan	nan	nan	nan	9.01942	2.15628	3.21215	10.0835	7.60635	8.95512			#VALUE!	#VALUE!	#VALUE!	0.239071	3.13917	1.17732		#VALUE!	#VALUE!	#VALUE!	-2.06449	1.65038	0.23551			#VALUE!	#VALUE!	#VALUE!	#VALUE!	#VALUE!	#VALUE!
OR52L2P	nan	nan	nan	nan	nan	nan	0	0	0	0	0	0			#VALUE!	#VALUE!	#VALUE!	#DIV/0!	#DIV/0!	#DIV/0!		#VALUE!	#VALUE!	#VALUE!	#DIV/0!	#DIV/0!	#DIV/0!			#VALUE!	#VALUE!	#VALUE!	#VALUE!	#VALUE!	#VALUE!
SPON1	10.999	10.5492	11.4119	7.20394	21.2642	13.0429	5.53547	5.1394	6.0762	3.58595	11.151	7.03941			0.959103	0.631264	0.61337	0.928447	0.590164	0.631281		-0.0602417	-0.663684	-0.705169	-0.107108	-0.760813	-0.663645			1.987	2.05261	1.87813	2.00893	1.90694	1.85283
MIR4301	nan	nan	nan	nan	nan	nan	0	0	0	0	0	0			#VALUE!	#VALUE!	#VALUE!	#DIV/0!	#DIV/0!	#DIV/0!		#VALUE!	#VALUE!	#VALUE!	#DIV/0!	#DIV/0!	#DIV/0!			#VALUE!	#VALUE!	#VALUE!	#VALUE!	#VALUE!	#VALUE!
RN7SL605P	nan	nan	nan	nan	nan	nan	0	0	0	0	0	0			#VALUE!	#VALUE!	#VALUE!	#DIV/0!	#DIV/0!	#DIV/0!		#VALUE!	#VALUE!	#VALUE!	#DIV/0!	#DIV/0!	#DIV/0!			#VALUE!	#VALUE!	#VALUE!	#VALUE!	#VALUE!	#VALUE!
MIR3166	nan	nan	nan	nan	nan	nan	0	0	0	0	0	0			#VALUE!	#VALUE!	#VALUE!	#DIV/0!	#DIV/0!	#DIV/0!		#VALUE!	#VALUE!	#VALUE!	#DIV/0!	#DIV/0!	#DIV/0!			#VALUE!	#VALUE!	#VALUE!	#VALUE!	#VALUE!	#VALUE!
MIR4488	nan	nan	nan	nan	nan	nan	0	0	0	0	0	0			#VALUE!	#VALUE!	#VALUE!	#DIV/0!	#DIV/0!	#DIV/0!		#VALUE!	#VALUE!	#VALUE!	#DIV/0!	#DIV/0!	#DIV/0!			#VALUE!	#VALUE!	#VALUE!	#VALUE!	#VALUE!	#VALUE!
MIR3656	nan	nan	nan	nan	nan	nan	nan	nan	nan	nan	nan	nan			#VALUE!	#VALUE!	#VALUE!	#VALUE!	#VALUE!	#VALUE!		#VALUE!	#VALUE!	#VALUE!	#VALUE!	#VALUE!	#VALUE!			#VALUE!	#VALUE!	#VALUE!	#VALUE!	#VALUE!	#VALUE!
AP003028.1	nan	nan	nan	nan	nan	nan	0	0	0	0	0	0			#VALUE!	#VALUE!	#VALUE!	#DIV/0!	#DIV/0!	#DIV/0!		#VALUE!	#VALUE!	#VALUE!	#DIV/0!	#DIV/0!	#DIV/0!			#VALUE!	#VALUE!	#VALUE!	#VALUE!	#VALUE!	#VALUE!
RN7SL652P	nan	nan	nan	nan	nan	nan	0	0	0	0	0	0			#VALUE!	#VALUE!	#VALUE!	#DIV/0!	#DIV/0!	#DIV/0!		#VALUE!	#VALUE!	#VALUE!	#DIV/0!	#DIV/0!	#DIV/0!			#VALUE!	#VALUE!	#VALUE!	#VALUE!	#VALUE!	#VALUE!
MIR4299	nan	nan	nan	nan	nan	nan	0	0	0	0	0	0			#VALUE!	#VALUE!	#VALUE!	#DIV/0!	#DIV/0!	#DIV/0!		#VALUE!	#VALUE!	#VALUE!	#DIV/0!	#DIV/0!	#DIV/0!			#VALUE!	#VALUE!	#VALUE!	#VALUE!	#VALUE!	#VALUE!
MIR4688	nan	nan	nan	nan	nan	nan	0	0	0	0	0	0			#VALUE!	#VALUE!	#VALUE!	#DIV/0!	#DIV/0!	#DIV/0!		#VALUE!	#VALUE!	#VALUE!	#DIV/0!	#DIV/0!	#DIV/0!			#VALUE!	#VALUE!	#VALUE!	#VALUE!	#VALUE!	#VALUE!
MIR3160-1	nan	nan	nan	nan	nan	nan	0	0	0	0	0	0			#VALUE!	#VALUE!	#VALUE!	#DIV/0!	#DIV/0!	#DIV/0!		#VALUE!	#VALUE!	#VALUE!	#DIV/0!	#DIV/0!	#DIV/0!			#VALUE!	#VALUE!	#VALUE!	#VALUE!	#VALUE!	#VALUE!
MIR3161	nan	nan	nan	nan	nan	nan	0	0	0	0	0	0			#VALUE!	#VALUE!	#VALUE!	#DIV/0!	#DIV/0!	#DIV/0!		#VALUE!	#VALUE!	#VALUE!	#DIV/0!	#DIV/0!	#DIV/0!			#VALUE!	#VALUE!	#VALUE!	#VALUE!	#VALUE!	#VALUE!
KIRREL3-AS2	nan	nan	nan	nan	nan	nan	0	0	0	0	0	0			#VALUE!	#VALUE!	#VALUE!	#DIV/0!	#DIV/0!	#DIV/0!		#VALUE!	#VALUE!	#VALUE!	#DIV/0!	#DIV/0!	#DIV/0!			#VALUE!	#VALUE!	#VALUE!	#VALUE!	#VALUE!	#VALUE!
AP003396.5	nan	nan	nan	nan	nan	nan	0	0	0	0	0	0			#VALUE!	#VALUE!	#VALUE!	#DIV/0!	#DIV/0!	#DIV/0!		#VALUE!	#VALUE!	#VALUE!	#DIV/0!	#DIV/0!	#DIV/0!			#VALUE!	#VALUE!	#VALUE!	#VALUE!	#VALUE!	#VALUE!
MIR4486	nan	nan	nan	nan	nan	nan	0	0	0	0	0	0			#VALUE!	#VALUE!	#VALUE!	#DIV/0!	#DIV/0!	#DIV/0!		#VALUE!	#VALUE!	#VALUE!	#DIV/0!	#DIV/0!	#DIV/0!			#VALUE!	#VALUE!	#VALUE!	#VALUE!	#VALUE!	#VALUE!
MIR4693	nan	nan	nan	nan	nan	nan	0	0	0	0	0	0			#VALUE!	#VALUE!	#VALUE!	#DIV/0!	#DIV/0!	#DIV/0!		#VALUE!	#VALUE!	#VALUE!	#DIV/0!	#DIV/0!	#DIV/0!			#VALUE!	#VALUE!	#VALUE!	#VALUE!	#VALUE!	#VALUE!
MIR548AL	nan	nan	nan	nan	nan	nan	0	0	0	0	0	0			#VALUE!	#VALUE!	#VALUE!	#DIV/0!	#DIV/0!	#DIV/0!		#VALUE!	#VALUE!	#VALUE!	#DIV/0!	#DIV/0!	#DIV/0!			#VALUE!	#VALUE!	#VALUE!	#VALUE!	#VALUE!	#VALUE!
MIR4690	nan	nan	nan	nan	nan	nan	0	0	0	0	0	0			#VALUE!	#VALUE!	#VALUE!	#DIV/0!	#DIV/0!	#DIV/0!		#VALUE!	#VALUE!	#VALUE!	#DIV/0!	#DIV/0!	#DIV/0!			#VALUE!	#VALUE!	#VALUE!	#VALUE!	#VALUE!	#VALUE!
MIR4694	nan	nan	nan	nan	nan	nan	0	0	0	0	0	0			#VALUE!	#VALUE!	#VALUE!	#DIV/0!	#DIV/0!	#DIV/0!		#VALUE!	#VALUE!	#VALUE!	#DIV/0!	#DIV/0!	#DIV/0!			#VALUE!	#VALUE!	#VALUE!	#VALUE!	#VALUE!	#VALUE!
MIR4489	nan	nan	nan	nan	nan	nan	0	0	0	0	0	0			#VALUE!	#VALUE!	#VALUE!	#DIV/0!	#DIV/0!	#DIV/0!		#VALUE!	#VALUE!	#VALUE!	#DIV/0!	#DIV/0!	#DIV/0!			#VALUE!	#VALUE!	#VALUE!	#VALUE!	#VALUE!	#VALUE!
USP2-AS1	nan	nan	nan	nan	nan	nan	nan	nan	nan	nan	nan	nan			#VALUE!	#VALUE!	#VALUE!	#VALUE!	#VALUE!	#VALUE!		#VALUE!	#VALUE!	#VALUE!	#VALUE!	#VALUE!	#VALUE!			#VALUE!	#VALUE!	#VALUE!	#VALUE!	#VALUE!	#VALUE!
MIR3664	nan	nan	nan	nan	nan	nan	0	0	0	0	0	0			#VALUE!	#VALUE!	#VALUE!	#DIV/0!	#DIV/0!	#DIV/0!		#VALUE!	#VALUE!	#VALUE!	#DIV/0!	#DIV/0!	#DIV/0!			#VALUE!	#VALUE!	#VALUE!	#VALUE!	#VALUE!	#VALUE!
RN7SL786P	nan	nan	nan	nan	nan	nan	0	0	0	0	0	0			#VALUE!	#VALUE!	#VALUE!	#DIV/0!	#DIV/0!	#DIV/0!		#VALUE!	#VALUE!	#VALUE!	#DIV/0!	#DIV/0!	#DIV/0!			#VALUE!	#VALUE!	#VALUE!	#VALUE!	#VALUE!	#VALUE!
MIR5691	nan	nan	nan	nan	nan	nan	0	0	0	0	0	0			#VALUE!	#VALUE!	#VALUE!	#DIV/0!	#DIV/0!	#DIV/0!		#VALUE!	#VALUE!	#VALUE!	#DIV/0!	#DIV/0!	#DIV/0!			#VALUE!	#VALUE!	#VALUE!	#VALUE!	#VALUE!	#VALUE!
MIR3167	nan	nan	nan	nan	nan	nan	0	0	0	0	0	0			#VALUE!	#VALUE!	#VALUE!	#DIV/0!	#DIV/0!	#DIV/0!		#VALUE!	#VALUE!	#VALUE!	#DIV/0!	#DIV/0!	#DIV/0!			#VALUE!	#VALUE!	#VALUE!	#VALUE!	#VALUE!	#VALUE!
MIR5582	nan	nan	nan	nan	nan	nan	0	0	0	0	0	0			#VALUE!	#VALUE!	#VALUE!	#DIV/0!	#DIV/0!	#DIV/0!		#VALUE!	#VALUE!	#VALUE!	#DIV/0!	#DIV/0!	#DIV/0!			#VALUE!	#VALUE!	#VALUE!	#VALUE!	#VALUE!	#VALUE!
RN7SL42P	nan	nan	nan	nan	nan	nan	0	0	0	0	0	0			#VALUE!	#VALUE!	#VALUE!	#DIV/0!	#DIV/0!	#DIV/0!		#VALUE!	#VALUE!	#VALUE!	#DIV/0!	#DIV/0!	#DIV/0!			#VALUE!	#VALUE!	#VALUE!	#VALUE!	#VALUE!	#VALUE!
MIR3973	nan	nan	nan	nan	nan	nan	0	0	0	0	0	0			#VALUE!	#VALUE!	#VALUE!	#DIV/0!	#DIV/0!	#DIV/0!		#VALUE!	#VALUE!	#VALUE!	#DIV/0!	#DIV/0!	#DIV/0!			#VALUE!	#VALUE!	#VALUE!	#VALUE!	#VALUE!	#VALUE!
MIR3165	nan	nan	nan	nan	nan	nan	0	0	0	0	0	0			#VALUE!	#VALUE!	#VALUE!	#DIV/0!	#DIV/0!	#DIV/0!		#VALUE!	#VALUE!	#VALUE!	#DIV/0!	#DIV/0!	#DIV/0!			#VALUE!	#VALUE!	#VALUE!	#VALUE!	#VALUE!	#VALUE!
MIR5579	nan	nan	nan	nan	nan	nan	0	0	0	0	0	0			#VALUE!	#VALUE!	#VALUE!	#DIV/0!	#DIV/0!	#DIV/0!		#VALUE!	#VALUE!	#VALUE!	#DIV/0!	#DIV/0!	#DIV/0!			#VALUE!	#VALUE!	#VALUE!	#VALUE!	#VALUE!	#VALUE!
TSG101	nan	nan	nan	nan	nan	nan	nan	nan	nan	nan	nan	nan			#VALUE!	#VALUE!	#VALUE!	#VALUE!	#VALUE!	#VALUE!		#VALUE!	#VALUE!	#VALUE!	#VALUE!	#VALUE!	#VALUE!			#VALUE!	#VALUE!	#VALUE!	#VALUE!	#VALUE!	#VALUE!
AP001107.9	nan	nan	nan	nan	nan	nan	0	0	0	0	0	0			#VALUE!	#VALUE!	#VALUE!	#DIV/0!	#DIV/0!	#DIV/0!		#VALUE!	#VALUE!	#VALUE!	#DIV/0!	#DIV/0!	#DIV/0!			#VALUE!	#VALUE!	#VALUE!	#VALUE!	#VALUE!	#VALUE!
MIR4300	nan	nan	nan	nan	nan	nan	0	0	0	0	0	0			#VALUE!	#VALUE!	#VALUE!	#DIV/0!	#DIV/0!	#DIV/0!		#VALUE!	#VALUE!	#VALUE!	#DIV/0!	#DIV/0!	#DIV/0!			#VALUE!	#VALUE!	#VALUE!	#VALUE!	#VALUE!	#VALUE!
MIR4491	nan	nan	nan	nan	nan	nan	0	0	0	0	0	0			#VALUE!	#VALUE!	#VALUE!	#DIV/0!	#DIV/0!	#DIV/0!		#VALUE!	#VALUE!	#VALUE!	#DIV/0!	#DIV/0!	#DIV/0!			#VALUE!	#VALUE!	#VALUE!	#VALUE!	#VALUE!	#VALUE!
MIR3164	nan	nan	nan	nan	nan	nan	0	0	0	0	0	0			#VALUE!	#VALUE!	#VALUE!	#DIV/0!	#DIV/0!	#DIV/0!		#VALUE!	#VALUE!	#VALUE!	#DIV/0!	#DIV/0!	#DIV/0!			#VALUE!	#VALUE!	#VALUE!	#VALUE!	#VALUE!	#VALUE!
MIR4696	nan	nan	nan	nan	nan	nan	0	0	0	0	0	0			#VALUE!	#VALUE!	#VALUE!	#DIV/0!	#DIV/0!	#DIV/0!		#VALUE!	#VALUE!	#VALUE!	#DIV/0!	#DIV/0!	#DIV/0!			#VALUE!	#VALUE!	#VALUE!	#VALUE!	#VALUE!	#VALUE!
MIR3163	nan	nan	nan	nan	nan	nan	0	0	0	0	0	0			#VALUE!	#VALUE!	#VALUE!	#DIV/0!	#DIV/0!	#DIV/0!		#VALUE!	#VALUE!	#VALUE!	#DIV/0!	#DIV/0!	#DIV/0!			#VALUE!	#VALUE!	#VALUE!	#VALUE!	#VALUE!	#VALUE!
MIR4492	nan	nan	nan	nan	nan	nan	0	0	0	0	0	0			#VALUE!	#VALUE!	#VALUE!	#DIV/0!	#DIV/0!	#DIV/0!		#VALUE!	#VALUE!	#VALUE!	#DIV/0!	#DIV/0!	#DIV/0!			#VALUE!	#VALUE!	#VALUE!	#VALUE!	#VALUE!	#VALUE!
MIR3920	nan	nan	nan	nan	nan	nan	0	0	0	0	0	0			#VALUE!	#VALUE!	#VALUE!	#DIV/0!	#DIV/0!	#DIV/0!		#VALUE!	#VALUE!	#VALUE!	#DIV/0!	#DIV/0!	#DIV/0!			#VALUE!	#VALUE!	#VALUE!	#VALUE!	#VALUE!	#VALUE!
MIR3162	nan	nan	nan	nan	nan	nan	0	0	0	0	0	0			#VALUE!	#VALUE!	#VALUE!	#DIV/0!	#DIV/0!	#DIV/0!		#VALUE!	#VALUE!	#VALUE!	#DIV/0!	#DIV/0!	#DIV/0!			#VALUE!	#VALUE!	#VALUE!	#VALUE!	#VALUE!	#VALUE!
[truncated: 14,571,213 more chars]
